# High-resolution mapping of the neutralizing and binding specificities of polyclonal rabbit serum elicited by HIV Env trimer immunization

**DOI:** 10.1101/2020.10.21.348623

**Authors:** Adam S. Dingens, Payal Pratap, Keara Malone, Sarah K. Hilton, Thomas Ketas, Christopher A. Cottrell, Julie Overbaugh, John P. Moore, P.J. Klasse, Andrew B. Ward, Jesse D. Bloom

## Abstract

Mapping the epitope specificities of polyclonal serum is critical to rational vaccine design. However, most high-resolution mapping approaches involve isolating and characterizing individual monoclonal antibodies, which incompletely defines the full polyclonal response. Here we use two complementary approaches to directly map the specificities of the neutralizing and binding antibodies of polyclonal anti-HIV-1 sera from rabbits immunized with BG505 Env SOSIP trimers. To map the neutralizing specificity, we used mutational antigenic profiling to determine how all amino-acid mutations in Env affected viral neutralization. To map the binding specificity, we used electron microscopy polyclonal epitope mapping (EMPEM) to directly visualize the Fabs in serum bound to Env trimers. Mutational antigenic profiling showed that the dominant neutralizing specificities were the C3/V5 and/or 241/289 glycan hole epitopes, which were generally only a subset of the more diverse binding specificities mapped with EMPEM. Additional differences between binding and neutralization reflected antigenicity differences between virus and soluble Env trimer. Further, mutational antigenic profiling was able to refine epitope specificity in residue-level detail directly from sera, revealing subtle differences across rabbits. Together, mutational antigenic profiling and EMPEM allow for a holistic view of the binding and neutralizing specificity of polyclonal sera and could be used to finely evaluate and guide vaccine design.

## Supplementary material for "High-resolution mapping of the neutralizing and binding specificities of polyclonal rabbit serum elicited by HIV Env trimer immunization": Figure 2 - source data 1: summary_2124-Wk0-medianmutdiffsel.csv

site	wildtype	mutation	mutdiffsel
298	R	G	1.9026807581831355
326	I	G	1.899286974776729
450	T	I	1.8449434120618777
313	P	T	1.8382894499082765
106	T	K	1.8124453031668226
129	L	P	1.7561019214783136
83	E	K	1.685722223614621
82	Q	K	1.5985437903773942
229	K	M	1.5818560271238136
445	C	Y	1.511198395550476
360	R	I	1.5041926720798353
612	S	R	1.4157380920029774
652	Q	F	1.4086830229429244
199	S	H	1.3841206309807639
644	G	H	1.361362794173769
137	N	T	1.3601588673115668
222	G	T	1.3535103198623735
231	K	M	1.3492056557710161
130	Q	M	1.339678875767162
105	H	Q	1.3351545565351288
655	K	N	1.3276879472002443
152	G	A	1.325604411045341
90	T	H	1.306872028780099
304	R	M	1.3052149828425044
187	S	K	1.3006079940274764
377	N	D	1.2992211884846485
317	F	L	1.2982034249132064
440	Q	L	1.2761941975605708
334	S	I	1.2750355588189217
640	Q	D	1.259028521007255
524	G	F	1.248899190186156
114	Q	S	1.24823985123161
379	G	E	1.2464642084044413
242	V	D	1.2426639855245134
103	Q	G	1.2372784186939052
295	N	A	1.2290275746529757
82	Q	D	1.2170081358864644
43	P	L	1.2112595444326892
194	I	N	1.2097294747819265
285	L	M	1.2054626497081016
250	G	H	1.200479810482549
425	N	D	1.196445119003756
587	L	Q	1.1912221785596318
511	R	K	1.188086578299033
289	N	I	1.1861233972257914
213	I	R	1.1853084802088567
587	L	P	1.1793676563187572
431	G	D	1.1734634952781775
153	E	I	1.168408420133896
287	Q	Y	1.1667067279261065
574	K	E	1.165190948504066
162	T	I	1.1646209090500894
337	T	A	1.161282088875779
46	K	N	1.1603169117948418
677	N	Y	1.159740750463599
510	K	N	1.1568022503138233
199	S	P	1.1495792516416554
166	R	Y	1.144253995185415
91	E	Q	1.138418476050915
280	N	D	1.1323920776655017
139	T	A	1.1288433917002787
676	S	P	1.1207404852324376
318	Y	F	1.1142025014558006
363	N	D	1.104260153029269
460	S	V	1.1030608008385379
171	K	G	1.1029175376258114
647	E	F	1.101301758199431
669	L	M	1.0974608719604655
185	N	Y	1.0956583322924187
475	M	S	1.0945494925820247
413	S	K	1.0909335714991073
481	S	V	1.0888731314565607
619	L	H	1.088345085920327
79	P	A	1.086624295331529
155	K	V	1.0860461013962612
306	S	K	1.0837330261304547
213	I	V	1.0834937158594329
318	Y	N	1.078729067564763
102	E	P	1.0777131450008977
322	D	Y	1.0746381812858583
390	L	P	1.0727090713308782
497	A	E	1.0702027666257385
397	S	W	1.0690253244391408
581	L	M	1.062513947117641
368	D	N	1.0561181116173513
236	T	H	1.055889832316483
119	C	G	1.055783903877929
240	P	D	1.0552014462345136
360	R	N	1.051737202372696
520	L	P	1.0493478252387356
335	K	M	1.0463598264967051
322	D	L	1.0423793794729377
126	C	R	1.041595797392763
185	N	P	1.0411245140259169
433	A	F	1.0389009315034015
435	Y	W	1.0378146139540456
499	T	I	1.0367737890196707
684	I	F	1.0357839530868946
402	V	E	1.0342458373347307
184e	G	R	1.0335454309381984
184g	R	I	1.0311369713930394
177	Y	C	1.03092489361741
309	I	R	1.0283279228577187
433	A	V	1.0277449156121679
249	H	N	1.0248644999357812
303	T	R	1.0246461513062484
96	W	R	1.0218432937316049
410	S	E	1.0191878902462381
169	K	C	1.0188228634040222
612	S	C	1.0092895328010514
207	K	A	1.006638510732538
355	N	I	1.0038175520804344
492	E	V	1.0003101077202672
552	Q	H	1.0000802770109232
351	K	Q	0.9998147521503514
423	I	N	0.9990691005396538
629	L	N	0.9978096223857379
280	N	Y	0.9929109673322614
443	I	S	0.9915279323213342
584	E	Q	0.9910628434044854
82	Q	I	0.9888299452355112
41	G	R	0.9883542669105909
49	E	P	0.9876775417599434
684	I	K	0.9860896537892649
376	F	S	0.9835451330434777
207	K	M	0.9811296623460388
215	I	R	0.980588493188782
485	K	P	0.9800109952964136
155	K	S	0.9779771920005601
170	Q	L	0.9765875145296081
397	S	I	0.9754031539351964
315	Q	I	0.9750155991610105
301	N	L	0.9747747849854418
447	S	T	0.973801360177551
462	N	C	0.9712987718837985
65	K	H	0.9697405174072984
560	E	G	0.9697145847225468
380	G	N	0.96963912932393
114	Q	D	0.967058924565467
475	M	H	0.9661296875083155
174	S	P	0.9661126075196214
304	R	G	0.9656682487601993
316	A	P	0.9633762668220536
629	L	C	0.9625125749813103
409	G	Y	0.9619255748996031
415	T	L	0.9594855764790814
609	P	F	0.9578002267291947
419	R	F	0.957054159547483
192	R	V	0.9522366145473091
396	I	Q	0.9500831083325738
327	R	T	0.9475005258171336
91	E	G	0.9465370831326123
436	A	R	0.9465235651596473
306	S	C	0.9456316920558567
177	Y	H	0.9426686847303631
304	R	Q	0.9414450113154351
71	T	L	0.9388629720626916
210	F	I	0.9352478939901626
396	I	G	0.9326824732723302
164	E	L	0.93228909330882
394	T	Y	0.929932827441933
40	Y	C	0.9295198137435775
501	A	V	0.9291752114820631
120	V	G	0.9280737274506179
461	T	D	0.9260929861808157
348	Q	S	0.9259450344198596
90	T	R	0.9246720064994823
623	W	T	0.9241065438064233
689	V	C	0.9240037393431004
56	S	W	0.9239752230784548
124	P	D	0.923914914591975
184e	G	I	0.9229620490898252
619	L	W	0.9226014115368256
224	A	K	0.9223627985343069
383	F	S	0.9222751116942877
560	E	V	0.9217282710921018
464	T	Y	0.9206627912495808
266	A	H	0.9201751745693795
556	L	P	0.9161856554933954
594	G	F	0.9151942076006861
379	G	Q	0.9148878681690428
327	R	C	0.914831574717848
243	S	R	0.914344179492834
403	Q	C	0.9104242156770941
209	S	C	0.9100453306975289
695	L	C	0.9088023287549618
211	E	N	0.9082666877647427
184b	E	Q	0.9080050573671676
136	N	K	0.9069760180185689
88	N	L	0.9044788270300139
557	R	M	0.9044124967480534
417	P	L	0.9044041213207851
430	I	R	0.9034015296957796
494	L	S	0.9024701789733238
326	I	C	0.8968738994211314
348	Q	T	0.8946652123547341
203	Q	K	0.8922583115907798
134	V	F	0.8921721809400819
171	K	R	0.8919749018580643
336	A	N	0.8917572037547036
249	H	G	0.8913694299960857
559	I	T	0.8901245622612978
617	R	G	0.8900073067608536
604	C	R	0.8894771615170426
241	S	E	0.8874356724478727
428	Q	R	0.8856029929723522
276	N	Q	0.8850539902516577
512	A	V	0.8829763285966193
297	T	A	0.8824234654724057
319	A	L	0.882329838265836
605	T	R	0.8801710658199732
599	S	Q	0.8799413948854197
112	W	L	0.8794537680625301
587	L	V	0.8792539197734813
61	Y	I	0.8776210425860537
465	T	N	0.8774672048475204
691	G	D	0.8748515583170433
345	V	G	0.8741951118684499
323	I	E	0.8741676517800205
356	N	P	0.8734422089478685
108	I	N	0.8724778345455027
517	A	P	0.8724016171984225
336	A	S	0.8722793585342812
43	P	T	0.8722148453403497
567	K	G	0.8713182394738883
128	T	I	0.8672937072192728
119	C	Y	0.8654547026397211
177	Y	S	0.8653945160216561
40	Y	H	0.8649850217906219
438	P	L	0.8649601214960725
295	N	E	0.863295729849283
212	P	V	0.8610897395478306
200	A	I	0.8605575591416881
172	V	T	0.8601240197304469
252	K	G	0.85958899330949
188	N	H	0.8581383728397933
675	I	M	0.8577675125317965
340	E	Q	0.856389152121086
494	L	P	0.8557154582943484
238	P	H	0.8540854005514613
173	Y	H	0.8533761265178377
500	R	L	0.85294355216176
117	K	N	0.8519785724083409
557	R	T	0.8518268399935117
128	T	V	0.8500922341959014
409	G	C	0.8499829596701266
36	V	A	0.84929282648884
79	P	V	0.847976043335962
274	S	K	0.8477997176333476
78	D	C	0.8477954716063226
163	T	S	0.8473529817703783
289	N	L	0.8462507298172282
287	Q	K	0.8462495265465123
484	Y	D	0.8457895520088331
677	N	Q	0.8457251391570779
701	V	F	0.8454976391549355
256	S	A	0.8447191137791212
404	G	L	0.8443281417610097
123	T	P	0.8442556111299477
411	N	I	0.8429900581333473
57	D	H	0.8419755183938716
286	V	A	0.8418962074025937
308	R	C	0.8399539893574808
322a	I	N	0.8394464920048973
312	G	Q	0.8393000942856425
51	T	D	0.8391819337326905
398	N	D	0.8391018613423873
278	T	P	0.8390900200632635
335	K	C	0.8390693477833739
37	T	C	0.8390664860478872
253	P	Y	0.8389886194423342
246	Q	W	0.8389765618244419
267	E	C	0.8388557257214319
184g	R	Q	0.8388157872471939
433	A	K	0.8383197814792049
335	K	W	0.83768698703593
681	Y	C	0.8375569618039449
352	H	C	0.8371765405442185
94	N	F	0.8352525356398792
187	S	I	0.8346072236178715
51	T	A	0.8339387379334997
161	M	A	0.8333539847694862
171	K	S	0.8332681169324474
505	V	M	0.8299262211123797
443	I	H	0.8283878337466557
470	P	L	0.8281666341043727
168	K	Q	0.8275988163415174
53	F	P	0.8274096912123556
650	Q	S	0.827267431266097
651	N	G	0.8263757032126545
351	K	E	0.825958451488001
75	V	S	0.8259110527140532
319	A	Y	0.8256995112782588
498	P	L	0.8255928755142051
172	V	C	0.8235597129883145
84	I	C	0.8234357869723126
47	D	Y	0.8224135621479916
69	W	E	0.820997853822782
429	R	T	0.8179745774746172
372	T	M	0.8179324227840331
581	L	Y	0.8174809382276826
276	N	D	0.8172537618347492
186	N	D	0.8159450393897696
184h	S	R	0.815185641690676
419	R	V	0.8147189784913929
616	N	I	0.8146945426921568
92	E	L	0.8130025734659994
594	G	M	0.8129976551259489
520	L	F	0.8122200529764937
527	G	Y	0.811716717106475
338	W	F	0.8116128468692281
39	Y	I	0.8114452523665645
411	N	H	0.8107691542268876
236	T	Y	0.8092288434371059
322	D	K	0.8076367378223274
97	K	H	0.8072045576252607
410	S	N	0.8071537780801288
398	N	F	0.8070693596827505
479	W	I	0.8059406556604229
567	K	V	0.8051981118788396
299	P	S	0.804327543036873
125	L	P	0.8042640721713925
323	I	D	0.8031906524321508
404	G	A	0.8019344249173586
401	S	P	0.8016405016520389
655	K	S	0.8010243453782914
701	V	C	0.8003292995464644
47	D	G	0.799697447730582
696	R	E	0.7996304311965352
513	V	Y	0.7994379515120629
545	L	Q	0.7991842805868183
594	G	K	0.7975762550031
71	T	A	0.7975404945910967
594	G	N	0.797463554431271
357	T	S	0.7968282463784613
322	D	T	0.7963180196263039
197	N	D	0.7957696352215349
189	K	Y	0.7949761995441296
565	L	F	0.7949223633564743
506	V	A	0.7946146367507203
209	S	K	0.7943075129059551
66	H	A	0.7942344577013143
484	Y	F	0.7899770039075404
471	G	I	0.789330444825435
658	Q	S	0.7881584189989166
203	Q	R	0.787550364332326
610	W	G	0.7864171088100567
667	A	E	0.7839461426987429
687	M	I	0.7833956197216939
234	N	F	0.7832852310611218
686	I	T	0.7831280598492065
278	T	F	0.7821744774380062
563	Q	T	0.7816263439392639
68	V	Y	0.7809575426029932
429	R	A	0.7808233093941263
410	S	F	0.780741070706341
576	L	T	0.7790078180207699
53	F	S	0.7776090857017661
656	N	H	0.7770583938755654
178	R	L	0.7770495150571279
585	R	V	0.776715949073217
674	D	Q	0.7764259718813497
565	L	A	0.7763587986421443
594	G	Y	0.7761111804560727
74	C	S	0.7754189473633453
630	Q	D	0.7750539503056879
668	S	L	0.7747800940586047
678	W	C	0.774733061337344
114	Q	L	0.7741992285329232
279	N	D	0.7732952699928488
184d	Q	A	0.772127985198342
184	I	L	0.7672738047466547
426	M	N	0.7663696034420449
116	L	I	0.7657379352937078
491	I	Y	0.7654230491191137
521	G	V	0.7639458309327121
82	Q	C	0.7638958470990074
121	K	A	0.7638521433186235
572	G	C	0.7632942641416561
305	K	D	0.7632386769265493
305	K	G	0.7632386769265491
327	R	F	0.76314562546281
299	P	F	0.7631079982300674
121	K	W	0.7630587934655864
113	D	M	0.7627291030965507
696	R	Q	0.7611316817306915
91	E	D	0.7603301822866806
233	F	L	0.759630258422448
588	R	C	0.7594495352147392
372	T	R	0.7590150534169307
62	E	H	0.7587568365404427
58	A	Y	0.7587292025361099
362	A	D	0.758338584136019
156	N	Y	0.757754794943373
405	S	I	0.7574563868609974
577	Q	S	0.7560310849558618
544	L	S	0.7542798579487119
127	V	S	0.7541465384861601
360	R	Q	0.754076279404351
252	K	H	0.7532660872861878
674	D	N	0.7529982417641954
221	A	T	0.7526854739305089
70	A	V	0.7525946139223956
180	D	E	0.7524998034247361
139	T	L	0.751371050270554
699	F	D	0.7510333600732134
152	G	P	0.7502135574691393
392	N	E	0.7501107706191101
326	I	T	0.7496391817618944
167	D	G	0.7492643646245369
32	E	G	0.7489399586324139
442	V	G	0.748354020672998
462	N	A	0.7483050354719719
317	F	V	0.7466413293680634
275	E	Y	0.7466059877528783
90	T	K	0.7437988746735409
654	E	T	0.7428490289800137
51	T	F	0.7428185803483296
249	H	D	0.7427142495826076
307	I	F	0.7426756052245428
153	E	D	0.7425817966027282
569	T	E	0.7423820954521326
485	K	A	0.7422721536527905
418	C	R	0.7417981821189845
524	G	E	0.7390247886239492
322a	I	L	0.7386429634322881
406	N	E	0.7384931294818451
594	G	D	0.7383468476801536
87	E	P	0.737361360186263
114	Q	P	0.7373431152468185
585	R	E	0.737240278375806
585	R	L	0.7368252024954867
116	L	R	0.7366992893413785
599	S	A	0.736620350838904
121	K	H	0.7364684947483477
666	W	F	0.736035328710046
414	I	M	0.7354782443468304
673	F	V	0.7352668050691609
452	L	M	0.7351649692262944
189	K	G	0.7341754749706003
185	N	V	0.7339293490600518
48	A	S	0.7336529799695807
449	I	T	0.7325473156884009
618	N	H	0.732456530407289
397	S	P	0.7313720407223885
139	T	S	0.7299554867086973
140	D	G	0.7293760570003314
432	Q	H	0.7290748460933912
178	R	Q	0.7290125450645675
367	G	E	0.7285004529611881
139	T	P	0.7270346876203225
293	Q	R	0.7268593640671279
80	N	V	0.7253362551259639
642	I	V	0.7251729650275814
158	S	F	0.724867526066722
254	V	F	0.7240181451229896
562	Q	A	0.7237324465895447
449	I	V	0.7232391147891422
196	C	Y	0.7227156168627419
349	L	S	0.7213097105627877
357	T	H	0.7208466762163239
241	S	G	0.720360049263582
61	Y	G	0.7203201011917015
323	I	M	0.7190348021751934
501	A	C	0.7184997891692589
449	I	F	0.7182164171280915
178	R	V	0.7181734960861009
482	E	V	0.7179818842813688
161	M	C	0.7179161483231968
184b	E	H	0.7179022285849161
84	I	N	0.717745893249338
402	V	Q	0.7175501726209916
204	A	M	0.7171132947807113
103	Q	R	0.716676691373348
108	I	L	0.7155293090880562
698	V	M	0.715283015070295
214	P	Y	0.7141206090457466
435	Y	A	0.7130381805562329
493	P	N	0.712712579010766
543	N	K	0.7123382901080132
386	N	L	0.711791163475832
568	L	F	0.7112748515597367
241	S	K	0.7106111769081283
264	S	A	0.7103373900177145
472	G	V	0.7102018050424441
290	T	S	0.7092472201752809
618	N	D	0.7091751145157952
471	G	V	0.7072619771015145
374	H	C	0.7069962765062832
424	I	M	0.7059063644394807
648	E	N	0.7055344709513169
207	K	Q	0.7054711430965297
671	N	K	0.7052608938087233
529	T	N	0.7049754542444981
279	N	T	0.7032710839394274
174	S	V	0.7023390196254876
119	C	W	0.7023314771037308
184e	G	A	0.7013255762355123
696	R	C	0.7011283159509314
683	K	Q	0.700830905274575
322a	I	C	0.7006795042404428
231	K	H	0.7005417536171196
228	C	A	0.7003996719505454
309	I	S	0.7003051234663993
264	S	M	0.7002318983440365
545	L	H	0.7001544839765206
35	W	H	0.7001534997729844
271	M	C	0.7000493821049003
101	V	T	0.6997321518998052
351	K	F	0.6991286243829566
605	T	H	0.6988860261276192
132	T	C	0.6985679895476171
276	N	T	0.698549033736139
581	L	P	0.6983169747294122
230	D	N	0.6971642814919299
612	S	G	0.6970150801383035
184h	S	Q	0.6949763070224868
585	R	Y	0.6935494707251362
231	K	R	0.6930948224616748
595	I	T	0.6926214673950853
341	T	P	0.6910922700375148
586	Y	C	0.6906929025321814
446	V	Y	0.6903315415471962
223	F	Y	0.690155178648556
116	L	D	0.6901445871456378
48	A	D	0.6901286659706672
192	R	T	0.6892053359979463
115	S	C	0.6887394222222761
462	N	M	0.688496826810899
334	S	G	0.6882451900072195
137	N	L	0.6882403993765064
382	F	R	0.6873609895981935
568	L	P	0.6868456227525427
278	T	A	0.6866331263399892
34	L	T	0.6865419537536935
189	K	M	0.6837799888759056
294	I	T	0.6830551517767169
534	S	G	0.6824924531705016
308	R	W	0.6822070570000118
260	L	F	0.681267953842293
97	K	G	0.6803010862050113
229	K	G	0.6791782207711126
274	S	A	0.6788605852261956
302	N	C	0.6786368577996321
347	K	M	0.6784037767111114
312	G	I	0.6783360468419612
40	Y	G	0.6781470387208535
108	I	W	0.6781370319497855
650	Q	W	0.6781319230786043
294	I	S	0.6781250704675374
316	A	D	0.678108442120646
538	T	V	0.6780584792713524
269	E	M	0.6772896854444269
293	Q	F	0.6772827926253678
252	K	V	0.6772645405636628
670	W	L	0.6772271309240857
618	N	Q	0.6771141018896791
664	D	E	0.6769348451514032
332	N	R	0.6755116052412367
300	N	G	0.675369501825419
104	M	S	0.6750851644086162
507	G	Y	0.6749657360528185
262	N	D	0.6744584797640215
253	P	G	0.6743179475896421
249	H	R	0.6739860507757038
46	K	M	0.6736122010229255
68	V	R	0.6735226903547289
444	R	W	0.6734640947040345
508	R	Q	0.6733532862016445
590	Q	D	0.6727511904718672
592	L	C	0.672405233108142
610	W	R	0.6720627299672661
438	P	R	0.6717627303291038
609	P	S	0.6717364993056867
342	L	M	0.6716395787883223
300	N	S	0.6712880115489408
615	S	F	0.6711854817869349
600	G	N	0.6706989217705787
698	V	T	0.6700482512296848
465	T	V	0.6698807114092833
65	K	T	0.6697641600680304
313	P	A	0.6697429083910202
204	A	N	0.667330693155799
315	Q	M	0.6670248335405067
572	G	N	0.6669717251704581
605	T	G	0.6669100259290903
217	Y	D	0.6669065773592289
327	R	E	0.666823086491612
277	I	W	0.6667999766177831
679	L	V	0.6667230884058876
287	Q	P	0.6667067279261065
284	I	R	0.6666624146750737
184e	G	F	0.6665269285645433
78	D	Q	0.6665104319139683
271	M	Y	0.6664922841756317
177	Y	W	0.6663995279648149
209	S	R	0.666313674729351
208	V	P	0.6662173156318653
702	L	E	0.6660229546741754
411	N	Q	0.6638594991997779
343	G	I	0.6637572971016455
105	H	T	0.6631773559264486
194	I	K	0.6627853951028642
281	A	P	0.661850383439617
512	A	Q	0.6616743782529475
308	R	S	0.6614735281386706
118	P	L	0.6613913228676194
455	T	I	0.6612112370499983
307	I	M	0.6600908931356586
508	R	N	0.6596894717790501
609	P	I	0.6595543990694157
392	N	I	0.6594562351024064
461	T	H	0.6593074539464326
554	N	R	0.6582725897933677
339	N	I	0.6581520479940982
167	D	A	0.6579435033487666
358	I	K	0.6577836071269787
327	R	Y	0.657544988302969
160	N	W	0.6574448558702175
254	V	A	0.6572338558632385
696	R	S	0.6569300676728342
297	T	I	0.6566976868763179
378	C	Y	0.6566288728597616
616	N	E	0.6562765315871506
637	N	C	0.6557942550195746
188	N	E	0.6554313835543248
117	K	D	0.6551338528510711
580	V	A	0.65501504533407
590	Q	A	0.6548486631408844
355	N	S	0.654428915886182
136	N	V	0.6539800202688603
185	N	A	0.6531212164275257
213	I	D	0.653011173864497
440	Q	N	0.6529324474152667
128	T	C	0.6528585779855756
374	H	V	0.6527908691577267
480	R	N	0.6527781488620279
208	V	S	0.6526769006651559
422	Q	M	0.6525628021299649
138	I	Y	0.6523665117605625
702	L	I	0.6522143205898214
459	G	R	0.6515825742438415
380	G	H	0.6513075939237203
483	L	V	0.6501662665183818
303	T	A	0.6492113262643682
305	K	T	0.6490570424425998
133	N	M	0.6475901617498512
92	E	S	0.6472147495084939
589	D	E	0.6471932208927438
606	T	I	0.646663643433989
464	T	S	0.6461681851577148
394	T	E	0.6459372086451296
152	G	H	0.6458038165465896
439	I	K	0.6454413163475781
373	T	S	0.6453672274007385
467	T	R	0.644913469742317
508	R	F	0.6448651026200043
413	S	M	0.6448023810694062
699	F	E	0.6447398118412484
259	L	I	0.6441427779291451
269	E	D	0.6439991538787042
182	V	A	0.6438595603579987
419	R	G	0.64344780450395
179	L	I	0.6425307763063615
536	T	K	0.6423663101001947
62	E	Q	0.6412350713848598
250	G	V	0.640953633536573
170	Q	T	0.6398133599783451
457	D	N	0.6393839351862332
135	T	D	0.6392666236740153
281	A	G	0.639177860025452
140	D	N	0.6389541761331259
190	E	S	0.6382555092523612
234	N	S	0.6381222582520447
429	R	E	0.6373792784833159
407	S	C	0.6368655328118928
248	T	V	0.6363105146652552
404	G	R	0.6359061165210238
618	N	K	0.635900607114391
496	V	T	0.6358231098873246
543	N	I	0.6358164037036195
475	M	F	0.6357717257924757
220	P	V	0.6357533853443142
550	Q	A	0.6355395229855965
640	Q	W	0.6354662012313449
671	N	G	0.6354209763267542
616	N	K	0.6344684288622185
616	N	R	0.6340255852348656
121	K	M	0.633119652051761
197	N	A	0.6326054870769058
591	Q	Y	0.6317864341558821
690	G	Y	0.6317859856572827
312	G	Y	0.6317813446462204
184f	N	A	0.6317698405352976
334	S	W	0.631723196777479
162	T	D	0.6316900294336545
699	F	L	0.6316537084251245
90	T	E	0.6316234052380325
650	Q	G	0.6315772208828636
38	V	S	0.6315324831117324
125	L	N	0.6315203133990717
246	Q	N	0.6314578121850201
335	K	G	0.630672982398042
67	N	R	0.6301735759840126
137	N	M	0.6301422750352199
140	D	I	0.6299839049631871
696	R	A	0.6299655336663716
299	P	T	0.6296498374103023
393	S	T	0.6295661825550347
350	R	Y	0.6291961782660962
347	K	A	0.6281907125022076
312	G	K	0.6280131028939486
321	G	M	0.6277303090267303
236	T	I	0.6276937734000954
304	R	I	0.6274655852935613
460	S	K	0.6271746225114783
110	S	F	0.6264727732130954
198	T	A	0.6262947031114054
572	G	A	0.6260287985571013
338	W	R	0.6253844258683061
624	D	P	0.6247956367082012
535	M	T	0.6236684166935242
323	I	N	0.623246500752942
236	T	L	0.6226290801256964
330	H	D	0.6226210843831176
335	K	P	0.6223613732192299
456	R	I	0.622114981078107
431	G	H	0.6220994639148942
73	A	V	0.6214085954358313
322a	I	T	0.6211578271561751
659	D	K	0.6209131379689167
521	G	E	0.6205426324996217
317	F	I	0.6198215967406681
653	Q	E	0.619050773164855
137	N	Y	0.6184695238386523
355	N	V	0.6184030290641893
478	N	T	0.6174384104357589
340	E	H	0.617291818236632
536	T	A	0.6166691301682634
321	G	W	0.6164427351783668
72	H	S	0.6163901067216098
685	F	C	0.6162178591562739
658	Q	I	0.6160520469400373
693	I	E	0.6159619001648162
197	N	Q	0.6156885357578831
129	L	V	0.6156356498129347
84	I	L	0.6151399030391523
224	A	S	0.6146285162611764
75	V	Y	0.6143415617792947
702	L	C	0.6143222356257543
223	F	R	0.6142428142000351
246	Q	E	0.6135134031831562
586	Y	A	0.6133235542373963
526	A	G	0.6132584628309304
160	N	F	0.6124870968541906
687	M	C	0.6120382271971392
85	H	K	0.6118652876427153
211	E	H	0.6100108020405037
395	W	L	0.6099851994496017
133	N	R	0.609684067850079
47	D	S	0.6094229656243642
165	L	R	0.6086615681652675
31	A	R	0.6081788355191335
695	L	A	0.6080147246148129
654	E	Q	0.6077472968286013
109	I	N	0.6075627356721196
386	N	A	0.6075608175146385
419	R	Q	0.607200228851971
230	D	V	0.6068192388162021
92	E	Q	0.6055944696821465
166	R	E	0.6054871969255404
428	Q	T	0.6054678875939117
99	N	L	0.6054084559537714
51	T	H	0.6049697924227623
51	T	N	0.6042015364594292
641	I	S	0.6040420629758947
44	V	N	0.6034365416410631
655	K	H	0.6034217348271027
305	K	I	0.6029339767567401
34	L	P	0.6028127254188984
480	R	V	0.6024704647636067
443	I	Q	0.6024282933624977
85	H	Q	0.601973145657261
622	I	M	0.6016652463345812
646	L	V	0.6012627055947133
585	R	H	0.6000426658325051
116	L	F	0.6000248538993068
439	I	M	0.5992909748774017
314	G	A	0.5992748363168497
184	I	T	0.5983900261397652
207	K	H	0.5980730361477375
184b	E	A	0.5977510055576537
132	T	S	0.5975966132922462
76	P	T	0.5975235020780709
500	R	T	0.5974872905203196
213	I	K	0.5939054702693297
141	D	H	0.593619916748261
173	Y	D	0.5932509261943357
69	W	Q	0.5930044465713565
243	S	W	0.5924339909808105
388	S	R	0.5922861731641418
81	P	F	0.5918280920636341
453	I	V	0.5918127681472135
691	G	V	0.5916353669761076
306	S	G	0.5916269176903359
99	N	A	0.5911173969119984
634	E	D	0.5910676843410969
672	W	S	0.5902795247846311
48	A	E	0.5902273907633764
529	T	A	0.5901050034867514
249	H	P	0.5899495120053408
580	V	Q	0.5893783650604125
112	W	Y	0.5890492198486351
637	N	D	0.588887482316313
699	F	M	0.5887729934949516
507	G	T	0.5886823698838789
181	V	A	0.5885828608167992
634	E	Y	0.588510219317651
110	S	M	0.5884301191951252
220	P	T	0.5883701054863493
119	C	L	0.5876909309850691
178	R	I	0.5868685246010301
301	N	K	0.5844301869264821
214	P	L	0.5836921976440186
664	D	N	0.5834805850997714
241	S	T	0.5833307041999749
621	E	C	0.5826335222637893
492	E	R	0.5825624277065489
629	L	H	0.5821078168492408
317	F	M	0.5820993981160165
304	R	E	0.5820930582121232
92	E	Y	0.5820428595951792
670	W	A	0.5819513891608326
280	N	H	0.5819101183212587
65	K	C	0.5819070081230309
51	T	Q	0.5818953473178111
339	N	R	0.5818631339410478
327	R	W	0.5818605857704559
551	Q	P	0.5818557039756556
313	P	F	0.5818412193712723
258	Q	F	0.5818116268116236
262	N	G	0.5817647988661632
463	S	T	0.5817437862019781
111	L	Y	0.5817428189939331
277	I	R	0.5817397763626011
286	V	Y	0.5817259463576101
307	I	H	0.5817115577808617
614	W	S	0.5817026695589144
263	G	H	0.5816581128154175
395	W	V	0.5816419047278507
635	I	S	0.5815595832555096
283	N	E	0.5814933625348614
70	A	N	0.5814644558575295
340	E	N	0.5810206234270614
352	H	I	0.5805700821323657
218	C	R	0.5802981105717286
685	F	L	0.5800129893242908
464	T	V	0.5799671295310047
319	A	F	0.5797048973749053
398	N	H	0.5791909889771659
293	Q	V	0.5784936686331053
201	I	T	0.5776108924024155
51	T	Y	0.5775479499188518
325	D	G	0.5769626331684126
249	H	Y	0.5766834175629723
304	R	T	0.5765644699831842
504	R	S	0.5758214630442241
404	G	D	0.5757557171433219
565	L	K	0.5755627627705897
279	N	H	0.5755027016865132
542	R	K	0.5753461678975259
224	A	C	0.57507748422524
207	K	V	0.5742776183121799
58	A	Q	0.5739779444178941
425	N	W	0.5739745667240805
184a	N	F	0.5737936529880552
185	N	C	0.5735807947752679
155	K	E	0.5735020646061451
476	R	E	0.5733502169199378
349	L	I	0.5731038683211392
280	N	M	0.5729353526502565
177	Y	P	0.5729132656610783
373	T	H	0.5726376975091018
206	P	C	0.57255648610542
665	K	H	0.572278878614803
417	P	H	0.5719945682529247
138	I	C	0.5718775650932107
412	D	K	0.5716075598466608
227	K	Y	0.5713699436602567
561	A	S	0.5713198349918984
375	S	A	0.5710007704455797
418	C	S	0.5706807481493111
184d	Q	T	0.570639719927099
151	R	Q	0.5705752847063729
202	T	H	0.5702609065648727
132	T	R	0.5700599097381485
210	F	R	0.5698490756349853
350	R	I	0.5696811921744047
38	V	F	0.5694180971903
151	R	V	0.5694071199616202
114	Q	I	0.569370631474068
213	I	F	0.5693416402367011
604	C	I	0.5690045774053137
254	V	W	0.5689665677994179
632	D	V	0.5689391633243238
494	L	R	0.5688783424315347
276	N	K	0.568875871725246
541	A	L	0.5688415921700432
434	M	C	0.5677997926356415
462	N	G	0.5677463953150396
508	R	G	0.5676607272193962
607	N	I	0.567320999662523
508	R	T	0.5666368594845328
417	P	I	0.5665068897316293
591	Q	R	0.5659620623039429
328	Q	Y	0.5654196823396549
371	V	T	0.5651154176400482
321	G	F	0.5649648679848007
296	C	S	0.5649110501857038
51	T	R	0.5647466752356919
323	I	R	0.5637900156560699
342	L	S	0.5635924548845292
447	S	F	0.5634956879184417
216	H	I	0.5634825600389748
444	R	Y	0.5634113267852097
223	F	K	0.5633792070814239
388	S	F	0.5613238230823451
398	N	P	0.5608832002031294
285	L	W	0.5606740919891374
657	E	T	0.5605615928409801
300	N	L	0.5605511367125613
171	K	Q	0.5603384737834829
229	K	H	0.5591024339322657
553	S	I	0.5588239038450354
605	T	S	0.557612994511719
225	I	M	0.5574713337310826
176	F	Y	0.5569917561729351
184b	E	D	0.5567979854473698
489	V	A	0.5565862572143774
386	N	V	0.5562974147368352
688	I	M	0.5561625844691797
136	N	R	0.5561017465236178
514	G	D	0.5559626132949369
92	E	F	0.5558091496481113
265	L	C	0.5557606767076347
670	W	T	0.5557176792137647
476	R	V	0.5556888454419121
514	G	M	0.555607959221961
517	A	F	0.5555933126644143
543	N	V	0.5555804232495674
542	R	L	0.5555428385721995
686	I	Q	0.5555242085048346
46	K	C	0.5555005633921787
52	L	Y	0.555483214489746
673	F	N	0.5554132055308163
364	S	Q	0.5553558462690689
484	Y	S	0.5553298247625367
599	S	D	0.5552340401799098
512	A	L	0.5548119538505991
138	I	H	0.5546704296773928
320	T	A	0.5544983362533595
661	L	Y	0.5537959573995042
178	R	M	0.5537748180780059
599	S	G	0.5535825325628305
657	E	Y	0.5533632158785268
184g	R	N	0.5530102701001413
170	Q	R	0.5528973262778994
408	T	K	0.5524686824033485
269	E	T	0.5522267170564499
199	S	R	0.5521051340309114
490	K	E	0.5520459086279352
227	K	M	0.551404534454512
176	F	C	0.5512782479744583
211	E	C	0.5502812167331042
586	Y	G	0.5502605934110107
151	R	D	0.5501960830895811
444	R	E	0.5500850994916937
159	F	P	0.5500542382146467
87	E	S	0.5500517917985462
420	I	R	0.5496199070984747
259	L	M	0.5492345268243353
347	K	G	0.5492053190250687
320	T	G	0.5484530581718013
629	L	R	0.5484355654225403
102	E	A	0.5481762545176633
639	T	N	0.5481451957628524
475	M	T	0.5469479804038159
365	S	F	0.5466376392698209
358	I	S	0.5463528199201411
353	F	W	0.5461005008006277
564	H	Q	0.5456537799992628
100	M	I	0.5445523857273118
91	E	A	0.5444399295642568
690	G	E	0.5441436287073622
420	I	N	0.5433849863219058
485	K	W	0.5433362526951494
302	N	T	0.5431575846322304
219	A	I	0.5426814641119612
608	V	I	0.5425169604627176
417	P	A	0.5421632579335652
486	Y	T	0.5420936587008842
183	Q	G	0.5420798156570334
446	V	F	0.5418492674015254
162	T	V	0.5414258401524454
134	V	N	0.5413089803480308
134	V	M	0.5413089803480308
167	D	V	0.5412976961518539
131	C	T	0.5411177834654756
160	N	M	0.5411074971233553
204	A	T	0.540771571336103
130	Q	L	0.5407624121567671
656	N	Y	0.5406248224986043
512	A	N	0.5404592425006144
672	W	T	0.5403259472210046
629	L	E	0.540247486115848
676	S	G	0.5401200878932464
681	Y	T	0.5399209227251716
393	S	A	0.5392079785573166
695	L	F	0.5390162820612775
184e	G	P	0.538425876764038
362	A	K	0.5382287563908937
601	K	I	0.5378016832484143
53	F	Y	0.5378011745756349
290	T	G	0.5377174631201114
250	G	E	0.5373376433683172
86	L	W	0.5372032553348257
665	K	I	0.5368690727338782
181	V	I	0.5367474388726197
519	F	V	0.5362908712504655
698	V	F	0.5362066247740002
103	Q	A	0.5362024043795064
69	W	R	0.5357539341349171
184g	R	L	0.5355230207586174
268	E	N	0.535405005242001
116	L	N	0.5353833454268236
401	S	D	0.535343230656965
318	Y	S	0.5342549318274502
445	C	W	0.5339250314174091
98	N	T	0.5332025325582276
590	Q	T	0.5331072201653324
213	I	P	0.5329284996263919
56	S	V	0.5328663094729353
574	K	S	0.5328144228511302
578	A	T	0.5328136732955977
478	N	H	0.5327684273258229
485	K	T	0.5326418850499052
467	T	L	0.5326232661239143
496	V	R	0.5316318161756587
458	G	C	0.531444561141063
212	P	G	0.530857189336887
328	Q	P	0.5307090494224115
322	D	R	0.5302362301304004
436	A	K	0.5301088370929091
279	N	Q	0.5300464061050196
694	G	I	0.5299692161778253
287	Q	F	0.5299146575706241
424	I	C	0.5298294030401747
541	A	D	0.5295125132679561
234	N	P	0.5293990112098509
82	Q	M	0.5292441381053368
120	V	P	0.5292009978805629
359	I	T	0.5289469098908897
628	W	L	0.5288014798291374
68	V	Q	0.5287693817572362
321	G	P	0.5284821624669942
243	S	Q	0.5283814473612727
241	S	D	0.5281636931788958
165	L	P	0.5280648636643882
135	T	F	0.527779433201401
420	I	T	0.5268865074927502
616	N	C	0.5268173829063694
347	K	H	0.5262440385022447
337	T	M	0.5260606119145423
324	G	D	0.5260042059073152
594	G	Q	0.5259924300045764
590	Q	K	0.5257613883021148
325	D	H	0.5255427380170861
645	L	R	0.5255150071196971
136	N	P	0.5254048614169651
481	S	G	0.5251044629989339
453	I	T	0.5250914809593663
581	L	K	0.5249996878671045
201	I	A	0.5246357973890636
543	N	E	0.5246201930353956
94	N	K	0.524491660193484
604	C	Y	0.5242789005971282
470	P	R	0.5242688016873911
687	M	A	0.5241327260980154
439	I	L	0.5239654244300476
154	L	S	0.5236512791355343
453	I	L	0.5234122705202322
433	A	S	0.5232445774515418
318	Y	C	0.522973091709089
173	Y	R	0.5226056947409787
151	R	T	0.5221541449563442
411	N	F	0.5220297290393408
317	F	S	0.5213657169492117
464	T	Q	0.5212665396268434
396	I	K	0.5205616251927366
622	I	K	0.5200841736183663
123	T	W	0.5197963376873047
371	V	A	0.5197561727287713
645	L	C	0.5196124253044627
647	E	C	0.5195309074711147
663	L	R	0.5191504234284378
396	I	C	0.5191324811996522
334	S	Y	0.5190839415327128
36	V	F	0.518847892211436
166	R	W	0.5184935150442171
264	S	L	0.5184165393216307
326	I	H	0.5183909938174327
434	M	V	0.5182999034124461
570	V	Y	0.5177420753002941
677	N	R	0.51749291588577
557	R	I	0.5173880010162353
300	N	Q	0.5170815515415232
317	F	T	0.5169255200494147
264	S	E	0.5168143997359673
304	R	N	0.5167723937831864
321	G	E	0.5164627756066174
122	L	F	0.5164576056755967
626	M	V	0.5162760345828629
684	I	R	0.5162340432424245
251	I	G	0.5161182463337796
425	N	L	0.5153836166330504
173	Y	V	0.5148683444312494
622	I	L	0.5145675044968376
392	N	L	0.5143227764924848
667	A	N	0.5140587392850501
442	V	N	0.5140147734389156
119	C	Q	0.5139590808955874
657	E	L	0.5139160261855213
260	L	M	0.5138181748743795
54	C	R	0.5136613936216756
237	G	A	0.5135900137771813
600	G	V	0.5133209903659643
630	Q	S	0.5127658353757094
31	A	S	0.5115427958831091
66	H	T	0.5114303103881497
656	N	G	0.5111968321734167
210	F	C	0.5110172271755704
302	N	Y	0.5109830913619358
348	Q	E	0.5095488541558909
350	R	L	0.5092715415978469
184f	N	D	0.5090194935641799
652	Q	V	0.5089214359387737
100	M	A	0.5088839271598132
512	A	D	0.5086229528456494
118	P	H	0.5084330897933562
118	P	N	0.5084330897933562
35	W	G	0.5083985510439304
672	W	I	0.5082251979848029
110	S	D	0.5079295090211247
640	Q	K	0.5078041080579654
448	N	D	0.5077093806376215
551	Q	V	0.5072589747640777
562	Q	T	0.5072527429514915
240	P	I	0.5069339135106052
531	G	C	0.5063613092655197
674	D	S	0.5051145158179351
385	C	S	0.5042473563192547
620	S	M	0.5031844493433163
610	W	L	0.5028848303136542
598	C	Y	0.5027365114830964
229	K	S	0.5026562337142105
184h	S	L	0.5023980823440596
455	T	Q	0.5023928290546334
570	V	H	0.5020490552899133
655	K	A	0.5019420363110592
433	A	M	0.5018863067322004
250	G	S	0.5015867641112712
699	F	C	0.5013551251599955
431	G	F	0.5010817870459324
210	F	P	0.5003114579144146
690	G	H	0.5002687827403858
254	V	N	0.5002148059244503
390	L	E	0.5001535052010501
698	V	H	0.5001264457131996
54	C	Q	0.5001067695186182
324	G	P	0.5000910336601292
38	V	W	0.5000152801948355
365	S	R	0.499808341765748
260	L	S	0.49977985769528455
509	E	C	0.49947823865082847
292	V	E	0.4994157217467048
220	P	S	0.4991297577735888
127	V	A	0.4990859693923001
298	R	S	0.4988774865135231
551	Q	H	0.49859630888530115
112	W	R	0.4984972336314988
684	I	S	0.49842958179667474
389	G	L	0.4981684782250715
384	Y	M	0.49786436331935313
551	Q	A	0.4976710982147233
341	T	N	0.49760841450319343
63	T	V	0.49719433418790027
297	T	N	0.49703546679126687
184c	N	T	0.496683807450211
568	L	T	0.4964499802204069
227	K	W	0.4963227786888612
77	T	D	0.4962063390716699
447	S	Q	0.4961594401550661
429	R	V	0.4953791595456796
167	D	R	0.49522381001097304
250	G	L	0.4952072613969493
65	K	V	0.49473790785259114
206	P	S	0.49447465444204886
573	I	N	0.494125153876484
444	R	I	0.4938469313959791
484	Y	N	0.4932841307319462
465	T	W	0.4923427280428403
624	D	C	0.49178068388991525
596	W	M	0.49160710262566754
634	E	G	0.49158796965173324
536	T	S	0.49127450059396294
544	L	I	0.49124238767428385
164	E	A	0.4911829087588113
548	I	F	0.49115990073297644
439	I	A	0.4907310138374773
503	R	T	0.49040921614198574
662	A	G	0.4903073733055626
616	N	V	0.4898402063653622
409	G	P	0.4895495765839655
95	M	P	0.4894249791343076
220	P	Q	0.4893267995785461
79	P	R	0.4888160946218989
306	S	L	0.4885504465725542
326	I	R	0.48833689189884133
329	A	I	0.4882685512555355
184a	N	I	0.4881009615488601
261	L	I	0.48766938885182815
66	H	R	0.4869435488596185
312	G	S	0.48691858954529016
443	I	C	0.4868230570456096
422	Q	E	0.4868125283142932
376	F	L	0.48667733818144965
184c	N	P	0.4866381450565558
407	S	Y	0.48642009043691414
616	N	W	0.48589566167301457
315	Q	N	0.4857397938481526
558	A	M	0.48562257862714986
382	F	W	0.4855794556893783
654	E	R	0.4855624425651345
228	C	G	0.4855575343289228
698	V	Q	0.4855532728834414
367	G	T	0.48554846016905606
104	M	R	0.4855331146311552
647	E	N	0.4854835029850918
126	C	A	0.4854599305780132
678	W	D	0.4854029045139448
392	N	P	0.4853901616758455
45	W	T	0.48535205189628394
673	F	P	0.48532437650668625
282	K	D	0.4852879425608893
238	P	W	0.4852758436335751
273	R	D	0.48525085750919345
272	I	G	0.48524595947651283
365	S	W	0.48523516893598984
463	S	F	0.48496275460027904
392	N	Y	0.48485341226972034
128	T	S	0.48383153485448005
356	N	L	0.48380095441026016
336	A	F	0.4831297001707996
184d	Q	H	0.4830045133562191
202	T	L	0.48270981015610837
490	K	I	0.48251223914549457
426	M	F	0.4824514968508743
528	S	V	0.4820264104138927
206	P	H	0.481837177074679
625	N	Q	0.48165125069466264
184e	G	K	0.48110118906293414
487	K	N	0.4810014401620566
664	D	R	0.4808313773064956
584	E	G	0.4806631826807103
659	D	T	0.4806153744832125
448	N	V	0.48019329114379206
523	L	F	0.4800808169485328
554	N	V	0.48004095098787714
571	W	L	0.47995474073151106
522	F	Y	0.4797474015426954
502	K	E	0.479619347852134
656	N	E	0.4795419822742371
409	G	H	0.4795418001131469
298	R	K	0.4794892951790772
82	Q	L	0.4793145009305555
80	N	S	0.47907597609140423
164	E	F	0.4784184222262013
360	R	A	0.4783688194577957
454	L	S	0.47823850120806466
183	Q	T	0.477954395762046
300	N	T	0.4778005395267074
277	I	M	0.4775842426133564
430	I	Y	0.4775548475666894
470	P	I	0.4772928248661085
189	K	H	0.4768888885557212
169	K	H	0.4767674276220659
203	Q	I	0.4767659451709866
132	T	E	0.4765659618577808
132	T	M	0.4765659618577808
162	T	K	0.4764632455242383
127	V	G	0.47637421148982195
234	N	I	0.47611317911082895
184d	Q	W	0.4760990429615725
253	P	L	0.4758585643468779
337	T	Q	0.4758214317781515
440	Q	K	0.4756479545239323
495	G	Q	0.4755955356069955
389	G	D	0.47554724361563394
693	I	F	0.47552272909741466
419	R	A	0.4749668854049828
269	E	N	0.47491188153513453
489	V	T	0.47464312566142114
73	A	T	0.4746201896205611
304	R	H	0.4746186844308429
157	C	R	0.4744483753700735
507	G	P	0.4743292203236209
187	S	Y	0.4741431177384385
184d	Q	P	0.47412763454035184
476	R	I	0.4737581200643033
137	N	R	0.4737046391733386
211	E	F	0.4736097837658162
184f	N	E	0.4733437711920312
127	V	P	0.4733096274766736
394	T	V	0.4728430811931698
657	E	G	0.4726182503380326
241	S	M	0.4723981731690289
541	A	T	0.4721955717316897
248	T	A	0.4721367001188397
199	S	L	0.4720084225190989
44	V	R	0.47199513521552944
501	A	F	0.4717544834475794
479	W	H	0.4717099462021074
441	G	S	0.4716851944019552
249	H	L	0.4716830093305995
418	C	W	0.4716063824315165
449	I	R	0.4715666868478821
425	N	P	0.4715627687992057
434	M	W	0.4714772536644438
363	N	G	0.47146954835704147
485	K	F	0.47135583091323197
377	N	P	0.4710246156563704
610	W	Q	0.47100286332717023
424	I	W	0.4709391732406851
317	F	H	0.4709031874477925
691	G	Q	0.47087782415210144
92	E	N	0.47084664892695527
231	K	W	0.47082594429847113
47	D	W	0.470795761481251
63	T	C	0.4707771366849427
250	G	W	0.47076400116390016
670	W	I	0.4707551784926085
385	C	P	0.47073551787062107
385	C	K	0.47073551787062107
384	Y	F	0.4707310451547961
628	W	H	0.4707292845061214
579	R	N	0.47071846647211435
615	S	H	0.4706940621298321
586	Y	W	0.470693997571
303	T	D	0.47068208375821
259	L	A	0.4706792171712916
247	C	H	0.4706759776833337
521	G	C	0.4706634617710834
54	C	H	0.47065992499183384
261	L	H	0.4706172725801153
95	M	H	0.47061420508502794
647	E	P	0.47060983128806566
647	E	H	0.47060983128806555
37	T	R	0.4705836889647841
288	F	T	0.47058015858368196
262	N	A	0.4705685881979392
679	L	Y	0.47056437701650733
518	V	D	0.4704873173307213
93	F	P	0.4704561560347631
256	S	N	0.47045512526129885
107	D	I	0.47043513900119804
67	N	C	0.47041601799827737
661	L	E	0.4704039781573001
60	A	C	0.47039573439629534
528	S	Q	0.4703909996108932
267	E	W	0.4703729286383289
348	Q	F	0.47036366216750125
251	I	Y	0.4703581590831425
290	T	Y	0.4703427393968659
72	H	C	0.4703079691676657
627	T	Q	0.47030400350257506
700	A	P	0.4701283378027773
692	L	R	0.4699950543140665
81	P	I	0.4695944918352871
112	W	S	0.46951646190584734
209	S	T	0.4694593637355735
178	R	P	0.46941276979518753
429	R	H	0.4693985841722917
420	I	P	0.4693772886553679
393	S	D	0.46911932671665857
97	K	S	0.46891696333062494
108	I	V	0.4687281283288237
492	E	Y	0.4685524273548165
633	K	M	0.4684688692942498
121	K	T	0.46832406036099294
700	A	F	0.4683111570132961
300	N	P	0.46785075218599703
425	N	A	0.46782482035184986
297	T	C	0.4675227814639964
304	R	Y	0.4672772465524682
168	K	N	0.4672622299891602
514	G	I	0.4669928425304021
152	G	W	0.46681739808288963
594	G	R	0.4668087347829434
178	R	F	0.46614182695020595
204	A	H	0.4660583562446212
219	A	H	0.4656312277002208
41	G	W	0.4656258116797641
197	N	F	0.4654137523207239
202	T	F	0.4652776111023669
193	L	T	0.4652727706558034
140	D	Y	0.46499989593912744
409	G	K	0.4647622186862845
412	D	G	0.4645087778718418
644	G	Q	0.46414724629067616
456	R	Y	0.46392557315175126
347	K	N	0.4636799167068698
457	D	L	0.4629944678146257
512	A	C	0.46285440107094605
634	E	V	0.46272695276849246
454	L	Q	0.4626423968792426
219	A	S	0.46248992993458066
67	N	K	0.46233490193177273
446	V	N	0.4623148924315351
589	D	W	0.46221841601759084
384	Y	K	0.4615352476413599
398	N	A	0.4604607331862793
347	K	I	0.4602849847809591
654	E	G	0.45997965262283913
212	P	F	0.4598422608392837
293	Q	L	0.4592990477254596
166	R	P	0.459193776931236
182	V	H	0.4590024882033482
139	T	W	0.4588897999099757
177	Y	T	0.458880778325393
229	K	Q	0.4582092621797202
245	V	S	0.4576718661632697
198	T	I	0.4576112869808595
663	L	V	0.45737730552047506
347	K	R	0.45708629692697417
308	R	K	0.4569661405691957
688	I	V	0.45694263824712905
240	P	L	0.45683930510178106
669	L	D	0.45671921657128034
478	N	A	0.45658290997976114
632	D	A	0.4564593892885507
605	T	K	0.45617261254249813
103	Q	W	0.45598107484755424
699	F	W	0.45537972314750086
67	N	T	0.4551113675672721
656	N	L	0.4538186919706543
512	A	G	0.4537430702073322
179	L	Q	0.4534585481356558
225	I	T	0.45326265070719607
184g	R	P	0.45324821368240076
423	I	G	0.45286676189064645
243	S	T	0.4526854409123828
119	C	R	0.4525156147171947
455	T	Y	0.45250792982991145
649	S	Q	0.45241104478869903
33	N	T	0.4522735924768351
694	G	E	0.4521529003771106
57	D	E	0.4521139399453682
105	H	Y	0.4516140599444142
694	G	L	0.45137876067637345
265	L	S	0.45112959922839907
326	I	L	0.4509835570531965
211	E	A	0.45094112457492386
355	N	G	0.4508595576503908
266	A	I	0.45084699336495143
585	R	W	0.4508360571400154
114	Q	E	0.4506601010929739
322a	I	Q	0.45039502331303494
360	R	H	0.45023499079373097
155	K	C	0.45023155848859486
379	G	M	0.4500825321147418
582	A	L	0.4498621084780048
620	S	Q	0.4494526065210707
136	N	G	0.4491920010458338
184f	N	Y	0.44917264903546555
655	K	T	0.4486493596024518
433	A	R	0.44821125808419027
200	A	L	0.4477129335601516
465	T	E	0.44769877756708554
638	Y	A	0.446816205206201
63	T	P	0.44672556097258187
121	K	L	0.44648848404864594
515	I	V	0.44626657863793184
581	L	I	0.44618506756983434
184c	N	I	0.44600025481776956
258	Q	R	0.44569926696751533
583	V	A	0.4456873486757847
433	A	L	0.44560714185251726
579	R	W	0.4454313160289548
183	Q	L	0.445134887334116
121	K	S	0.44481022035209083
655	K	E	0.4447176146924899
90	T	C	0.4447011962483295
441	G	V	0.4446949590065001
135	T	R	0.44465893630578057
94	N	Y	0.444411772006824
115	S	F	0.4441380566198762
684	I	P	0.44400346950799396
324	G	A	0.4439418515857681
618	N	W	0.4439269946501116
681	Y	F	0.443882695511616
692	L	N	0.4436421193279209
397	S	H	0.4428775484236226
188	N	V	0.44270919191538016
375	S	Q	0.4426449722391041
265	L	Q	0.4415576494428293
268	E	L	0.44145520797226584
85	H	R	0.44144235007523347
124	P	L	0.4406675756560847
696	R	G	0.4399535920386588
639	T	R	0.43938114992738625
312	G	R	0.43919585403377326
634	E	C	0.43890340335543715
377	N	S	0.4387204020812274
440	Q	D	0.43823806163734413
342	L	V	0.4378158811005212
570	V	G	0.4374463624529157
344	K	T	0.4370825645234314
166	R	L	0.4358638166738978
390	L	Q	0.43577487663388065
214	P	G	0.4354185421699075
406	N	I	0.43534539212145745
75	V	P	0.43522732273486764
586	Y	V	0.4347457532231279
619	L	C	0.4344137607240328
88	N	V	0.4334791610874925
657	E	N	0.433188670670838
425	N	K	0.43282924133366535
566	L	F	0.4327761225396921
96	W	A	0.4327151583870864
420	I	L	0.4326353889888256
429	R	Y	0.4326230862003947
205	C	A	0.43256845078680367
318	Y	L	0.43244358966911667
67	N	E	0.4323577481460489
439	I	P	0.4322837390675535
115	S	L	0.4316464040406738
578	A	G	0.43160298406932474
643	Y	M	0.4315854306667969
563	Q	N	0.431406484868718
132	T	D	0.43124636702834057
416	L	P	0.4311626099234058
129	L	F	0.4311059473517195
302	N	I	0.4310566855630965
659	D	I	0.43097648045826736
200	A	T	0.43039727175783166
649	S	G	0.4299106881134462
166	R	N	0.42977540062834485
184c	N	D	0.4297201095486693
184	I	R	0.4297058583599256
56	S	G	0.4295375943337861
650	Q	F	0.42853429391380715
335	K	V	0.4285307495190756
554	N	T	0.42850433671139393
350	R	M	0.4283805886947943
184a	N	D	0.42821751768004324
238	P	K	0.42773392697357726
66	H	I	0.4275572873944005
210	F	W	0.42755433430142237
162	T	Y	0.4273760132437622
156	N	L	0.4272325324336981
268	E	S	0.4267303934856601
374	H	G	0.4265816582386685
204	A	Q	0.42463204442013314
317	F	E	0.4243484852520518
672	W	E	0.42429538106116943
561	A	E	0.42428134643456766
604	C	H	0.42425126880782127
684	I	E	0.42424446221167966
665	K	N	0.42423635271371385
677	N	C	0.424215578973779
75	V	N	0.42418298969930757
339	N	P	0.4241464908611822
218	C	T	0.42413616958455064
595	I	R	0.42412188600014633
669	L	H	0.4241167383992331
554	N	F	0.4241141368188666
324	G	M	0.4240894869376042
179	L	G	0.4240571295787616
544	L	T	0.4240566917146134
546	S	K	0.42405201986916
168	K	P	0.424050003574699
83	E	Y	0.4240484529010397
71	T	E	0.4240266762468545
71	T	D	0.4240266762468545
346	V	M	0.42401434447513325
368	D	S	0.4240124933262817
330	H	W	0.42400051461402066
651	N	F	0.4239873829060446
186	N	C	0.42398694013010235
331	C	T	0.4239815594120177
56	S	Y	0.4239752230784548
678	W	H	0.42397453062117807
375	S	W	0.42394844651258695
233	F	T	0.42392034597443007
93	F	W	0.4239014538390224
673	F	M	0.42389600261391946
673	F	D	0.4238960026139193
320	T	E	0.42383637169310556
272	I	Q	0.4238175855837461
62	E	R	0.4238042041045369
159	F	M	0.42380375952941834
285	L	K	0.42374798012234416
495	G	A	0.4236986907207366
695	L	K	0.4232970189204059
696	R	N	0.42290369216305745
615	S	A	0.4226084359745101
392	N	T	0.4225869093280053
320	T	L	0.4224550745473004
546	S	L	0.422116450060847
579	R	S	0.42174874758536063
394	T	M	0.4215465800224522
334	S	K	0.42124740004649797
334	S	A	0.42124740004649797
102	E	N	0.42090066982960517
373	T	C	0.4206532113313507
312	G	H	0.4204943532545266
567	K	T	0.42019141823611883
504	R	T	0.4201005622848344
183	Q	A	0.41985989580840244
373	T	F	0.41977683497734664
244	T	N	0.41967726384647275
591	Q	L	0.41921736270946824
299	P	R	0.41861665547237953
351	K	I	0.41847439840426115
540	Q	L	0.41791298410682004
305	K	S	0.417873572746625
297	T	E	0.41775494468853913
327	R	I	0.4174800301860173
600	G	P	0.41734916792105836
276	N	R	0.4173194732823101
79	P	F	0.41653884674895403
652	Q	C	0.41645972625156236
511	R	I	0.41630658725978853
570	V	S	0.41599565966429475
329	A	H	0.41595781830427553
377	N	V	0.41589965842685495
323	I	V	0.4157398127253355
104	M	A	0.41549749481048104
141	D	C	0.41532916961737587
141	D	I	0.41532916961737587
388	S	I	0.4152334473356899
138	I	R	0.4151722329390693
265	L	I	0.41483543224241476
659	D	N	0.41464786525486813
586	Y	I	0.4144247609744549
660	L	F	0.4142641261803196
702	L	K	0.41405327083389
344	K	L	0.41349964848214105
693	I	K	0.41348123495862604
662	A	K	0.41337339966640396
612	S	L	0.41334284923678666
236	T	N	0.4132382776492444
637	N	I	0.4131840436421606
582	A	C	0.4131394754055191
124	P	V	0.4128784625194838
55	A	T	0.41280190455852706
316	A	Y	0.412421675336961
646	L	H	0.41240369035166774
207	K	G	0.4120765109897109
398	N	S	0.4120676103976356
141	D	V	0.4118281226819869
164	E	K	0.4117537875727111
109	I	H	0.4117524953363173
204	A	E	0.41116302564721596
415	T	G	0.4104853886327837
81	P	L	0.4104544540387116
545	L	F	0.4103804912550422
626	M	H	0.41023233295587597
205	C	E	0.41020595062715454
215	I	D	0.410075963047391
164	E	N	0.41006713858538657
212	P	L	0.40980454328002125
165	L	D	0.40979271685831753
156	N	V	0.4097718221251145
154	L	M	0.4096341715115404
156	N	T	0.40954341828716967
142	M	N	0.4094693438562304
133	N	E	0.4094552286742693
161	M	G	0.40921794199878136
459	G	L	0.40914239260978014
49	E	V	0.40879749375871294
602	L	F	0.40873134833349
325	D	S	0.4085868108938222
195	N	H	0.408557004161707
677	N	E	0.40849058019900747
463	S	Y	0.40799678102271497
624	D	L	0.4079627590922849
64	E	V	0.4077890599080396
217	Y	N	0.4077578462054747
567	K	R	0.40767477469022095
638	Y	C	0.4076646274186982
350	R	F	0.4068037569296483
87	E	L	0.4067414330540806
591	Q	C	0.40673561968912203
483	L	T	0.4067113499825322
657	E	D	0.40662203380348166
578	A	M	0.40654576306483503
399	T	H	0.40646622610003963
563	Q	Y	0.4064215948794666
585	R	M	0.4064016816121261
577	Q	F	0.40620911119729836
453	I	Q	0.40598530514416387
643	Y	F	0.4056666965076714
425	N	C	0.405579916729661
409	G	T	0.40556384804645856
234	N	A	0.40543525448805817
437	P	S	0.4052735001447806
157	C	S	0.4050942138591872
690	G	C	0.4047943179652662
119	C	I	0.4046739318484784
420	I	F	0.4046169957417151
478	N	R	0.404513242879295
95	M	K	0.4044624784131513
210	F	H	0.4042936276868702
201	I	V	0.4041603974843011
108	I	H	0.4038017238905744
569	T	R	0.40376776464200603
142	M	P	0.4036229384941065
138	I	G	0.4035985144049634
68	V	M	0.40351379152125894
325	D	R	0.403268112751317
355	N	A	0.4031940065316631
476	R	F	0.4025512120814806
491	I	D	0.40243303316252965
499	T	R	0.4023765959691487
184e	G	S	0.4022805456882526
78	D	V	0.40221742664643534
511	R	E	0.4021838064047497
393	S	F	0.4018636881889217
510	K	C	0.4018114369833653
357	T	P	0.40180553560831067
289	N	P	0.4013016537909168
104	M	V	0.4008770538863362
332	N	D	0.4005784745449335
70	A	K	0.40017941616517544
301	N	T	0.3993596504840794
223	F	M	0.39925211337214656
382	F	H	0.3992057745519062
453	I	F	0.39902233740579296
453	I	A	0.39902233740579296
623	W	S	0.3989224767425887
466	E	V	0.39890357265132514
95	M	S	0.3989004852230598
385	C	F	0.39882992768588316
416	L	M	0.39853015343359477
481	S	P	0.3983141948084093
204	A	I	0.398219967967391
596	W	I	0.398166989803041
172	V	N	0.3978968412014707
172	V	H	0.3978968412014707
117	K	P	0.3978797066911246
514	G	N	0.397821977153786
112	W	M	0.3976356269327277
76	P	Y	0.3975854675018438
674	D	V	0.3975307007476639
576	L	P	0.39735262455283704
322a	I	P	0.39734770713154344
415	T	N	0.3972921549260615
184d	Q	F	0.3971682962212776
320	T	P	0.39665699418393774
271	M	V	0.396495142441617
623	W	C	0.3958209482787095
156	N	K	0.39555321307242497
114	Q	A	0.39538784560385354
634	E	M	0.39526543068053516
477	D	T	0.3946951558354877
111	L	Q	0.3938473397705663
563	Q	K	0.3937397931801876
403	Q	E	0.3934970650701372
187	S	P	0.39320136629396185
532	A	G	0.3931631298580897
223	F	L	0.39310598535560104
518	V	W	0.3930427684736143
659	D	E	0.39285689691682046
119	C	M	0.39281374986032513
164	E	P	0.3926886829638445
607	N	K	0.3926611328307586
157	C	L	0.39265693224026327
166	R	S	0.3924903504615747
364	S	T	0.392468866321121
66	H	S	0.39243795414379967
609	P	V	0.39235710236207294
85	H	S	0.3922869037207163
379	G	V	0.39224192290687093
246	Q	K	0.3919469617229667
126	C	G	0.3917186778623801
452	L	A	0.39144430082075776
520	L	S	0.39135162950261254
551	Q	L	0.39134345928984643
227	K	L	0.3913319879730128
34	L	Q	0.3913089099745828
625	N	D	0.3909357464021036
668	S	N	0.390691060458035
540	Q	P	0.39057805676765134
132	T	I	0.39052065099101707
631	W	R	0.3904387506194158
282	K	G	0.3902530918579888
490	K	L	0.3901404978562021
505	V	L	0.38990980492064387
399	T	A	0.3888177475068967
496	V	L	0.38853604599556435
82	Q	N	0.38801112718129827
320	T	V	0.38789235792969584
59	K	S	0.38772265552191726
688	I	K	0.38770545386252314
428	Q	N	0.38742734395115197
207	K	I	0.38692402258017394
73	A	P	0.38669691329308986
383	F	L	0.3864699655981942
656	N	V	0.38642018209448536
697	I	V	0.3864128548230654
44	V	S	0.3861335414828188
425	N	V	0.3860609041430082
443	I	K	0.3859671781018873
32	E	T	0.3855263187586474
318	Y	K	0.3853695594556025
250	G	I	0.3850558406665898
636	S	C	0.38411750774180864
87	E	G	0.38370938569451163
325	D	Y	0.3836352401248907
357	T	I	0.3833785346272812
46	K	S	0.38334564433822665
184b	E	Y	0.38321697333876914
642	I	T	0.38309430467052064
437	P	H	0.3830470122119395
634	E	K	0.3828395619200607
50	T	N	0.3823674831089626
699	F	Q	0.3823398177083481
195	N	K	0.3823034397741978
35	W	L	0.3820588814604765
255	V	Y	0.3819690571240746
231	K	T	0.3819250107409268
119	C	P	0.38182225216777577
336	A	P	0.3816385205850613
344	K	A	0.38140730814777457
316	A	T	0.3812405698914161
111	L	H	0.38123870414381167
184f	N	I	0.38099623933671456
227	K	A	0.38083223364593555
111	L	R	0.3807267903284751
112	W	F	0.3806739629179125
596	W	A	0.3804108919574436
72	H	L	0.3801777526206158
554	N	M	0.38001415812995215
431	G	E	0.3798413912938464
217	Y	F	0.37955148540255723
680	W	C	0.3795402827038171
272	I	T	0.37953588045132425
570	V	W	0.37949280637164756
135	T	Y	0.3793549420912896
85	H	P	0.3786829016984833
477	D	G	0.3783800827113429
441	G	T	0.3781726836439068
570	V	T	0.3777081789788902
141	D	N	0.3772085314759169
399	T	D	0.3771941800290462
564	H	N	0.3771002933601041
98	N	G	0.3767938201232762
672	W	L	0.3766390914897458
550	Q	K	0.37599796278504055
492	E	C	0.37581113227948587
425	N	R	0.3757386356296732
268	E	H	0.3752426288827417
302	N	K	0.3750541186658631
652	Q	L	0.3749123138517545
249	H	F	0.3747933536835112
216	H	M	0.3746883717891889
103	Q	C	0.3746675624706508
322a	I	D	0.37464115595059616
236	T	E	0.3746047926241286
655	K	C	0.3745767568675143
672	W	K	0.3745275442857122
92	E	P	0.3745241099557573
319	A	D	0.3745201401160845
568	L	Y	0.3744744250653047
63	T	M	0.3744545977137448
664	D	C	0.37443464260219717
75	V	K	0.3744151529238504
301	N	P	0.374413224742727
628	W	I	0.3744067455349235
598	C	G	0.374406128296917
329	A	R	0.374402381297697
43	P	N	0.37440044244530246
615	S	P	0.3743715231586342
662	A	Q	0.37436467692116787
669	L	G	0.3743489016237759
313	P	Y	0.37432246973185035
694	G	H	0.3743205557875703
279	N	W	0.37431737879475113
299	P	Q	0.3743042088982913
631	W	F	0.3743015438923389
363	N	M	0.3743015314234734
95	M	Q	0.3742916661138299
602	L	Q	0.37428676856109744
42	V	P	0.3742867520524731
278	T	C	0.37428468400896253
665	K	P	0.37428232314156296
235	G	L	0.374268640211617
526	A	P	0.374258885980551
542	R	V	0.37425779887984534
346	V	Y	0.37424650769967616
547	G	E	0.3742415386954072
678	W	F	0.3742066938457208
296	C	G	0.37420537022018
617	R	N	0.37420079720978716
515	I	Q	0.3741988656442363
52	L	N	0.37419817479739176
370	E	T	0.3741916039417107
370	E	V	0.37419160394171064
86	L	E	0.3741865875760721
614	W	D	0.3741839199194924
96	W	I	0.37417660051488705
593	L	A	0.3741678888602886
518	V	E	0.3741647783595234
697	I	K	0.3741477324399377
697	I	R	0.3741477324399377
61	Y	E	0.374143497315103
61	Y	W	0.374143497315103
123	T	F	0.37414264348021403
64	E	L	0.3741412310457924
263	G	M	0.3741393631759954
102	E	F	0.37412138111312565
676	S	Y	0.3741053244510089
601	K	P	0.37410469355592113
548	I	H	0.3740702412257714
374	H	P	0.3740529217859503
525	A	K	0.3740517166192758
98	N	V	0.37404516024557
251	I	N	0.37403562011194447
603	I	Y	0.374007024773021
432	Q	V	0.3739979962010647
68	V	E	0.373922023167087
682	I	G	0.37386921054516076
352	H	M	0.3738185880170493
369	L	C	0.3733793316004044
56	S	C	0.3729828343728536
484	Y	H	0.3729005801915145
403	Q	K	0.37273636019119355
455	T	S	0.372175127036532
284	I	M	0.37193151066206465
465	T	K	0.3718385062029326
595	I	L	0.37176257087663683
236	T	A	0.37154835223543464
363	N	A	0.37113693721398
646	L	P	0.37098865457158253
204	A	D	0.3707698020929162
517	A	T	0.36998885685748434
649	S	V	0.36984227472568887
429	R	C	0.3698205881707359
478	N	P	0.3697656255787207
502	K	T	0.3696709778206378
675	I	T	0.36948437922601857
336	A	H	0.3694578210497988
213	I	W	0.3694111325352893
329	A	E	0.36935036326364146
266	A	N	0.3692547186397198
647	E	K	0.3692523971107945
139	T	V	0.36921027079575874
255	V	F	0.36919741125936495
182	V	R	0.3691609213855707
275	E	V	0.3691578966113576
529	T	S	0.3685372782215656
207	K	Y	0.36853578498558237
436	A	E	0.3684726054591198
468	F	G	0.3681016827686935
468	F	M	0.3681016827686935
601	K	A	0.3679663439748012
473	G	L	0.36767431009500506
406	N	H	0.36738781925701525
214	P	E	0.3673714430790651
169	K	F	0.36685447602509563
472	G	Y	0.3668438951645525
457	D	V	0.3666719288434276
483	L	Q	0.3664688995890869
690	G	S	0.36645215218782723
445	C	E	0.36645086992084047
445	C	D	0.36645086992084047
445	C	V	0.36645086992084047
254	V	S	0.3662886153199434
378	C	R	0.366223334619954
180	D	T	0.36621308533672975
508	R	W	0.3661424543224989
377	N	F	0.366131821651398
350	R	G	0.3660826387216521
469	R	L	0.3660473669310029
426	M	S	0.3660032926459046
504	R	E	0.36597741926268623
474	D	W	0.3659258038956118
645	L	S	0.36590297154954543
199	S	K	0.3657592270586626
546	S	A	0.36573962900911905
189	K	C	0.3656926778874972
213	I	L	0.36558598207663057
677	N	K	0.36542660445239583
218	C	G	0.36542522327229676
621	E	Q	0.3653282692751937
197	N	Y	0.36529177677553604
347	K	C	0.3652799910585638
175	L	Y	0.36524399433381827
156	N	F	0.3651301486224324
325	D	E	0.365085889585678
153	E	Y	0.36507711914781327
153	E	W	0.36507711914781327
381	E	M	0.36506496485775863
222	G	I	0.36505485054151365
342	L	R	0.3650545828607611
154	L	Q	0.36499162516508754
354	G	F	0.36498096054555784
356	N	W	0.3648980184910233
699	F	P	0.36486801170168076
427	W	R	0.36484676422491763
84	I	Q	0.3648125543636186
162	T	N	0.3647105688109437
648	E	R	0.3646466396653964
211	E	S	0.36443901432075343
590	Q	E	0.36396384195287723
630	Q	T	0.3639460461422138
267	E	H	0.36368610850658944
256	S	V	0.3636408623783902
133	N	I	0.3636109133006173
151	R	W	0.363335742237726
524	G	H	0.36329345590276535
315	Q	H	0.36325909998443684
305	K	L	0.3631877324187296
575	Q	F	0.36317675802931837
473	G	F	0.3629970159332654
120	V	N	0.36241106189601496
120	V	D	0.3624110618960149
228	C	Y	0.3620426515443519
392	N	C	0.361984512287895
665	K	S	0.36195883258512906
133	N	H	0.3614731830778684
316	A	R	0.36125395631643725
458	G	E	0.3611981496803357
458	G	Y	0.3611981496803357
650	Q	H	0.36090660514267997
335	K	F	0.36084906329838096
429	R	W	0.36077365476387435
496	V	H	0.36075529047092514
428	Q	V	0.3607394025143019
122	L	S	0.36073554306028005
488	V	F	0.3605887566083202
440	Q	C	0.3604511970546886
442	V	W	0.36038481705146347
480	R	C	0.3602968985014497
435	Y	N	0.36024678139197974
505	V	K	0.360217589063695
456	R	W	0.3601683447039289
482	E	W	0.3600736378330156
113	D	E	0.3599086551449867
453	I	M	0.359904198979667
481	S	E	0.35984490877989705
258	Q	S	0.3598081468265256
476	R	T	0.3597716150348426
84	I	E	0.35959102173463
306	S	F	0.35950952247623535
336	A	D	0.3594235551598515
358	I	M	0.3588349441957388
49	E	C	0.35876822643209483
677	N	F	0.35872274342355015
631	W	S	0.3586962743843509
385	C	L	0.35864832123465373
48	A	C	0.35861580396878595
689	V	Y	0.3586059456631978
700	A	K	0.35833774985821076
315	Q	R	0.35830517570622983
661	L	V	0.35828791203589966
596	W	G	0.35825230095877286
627	T	D	0.35823028435722404
611	N	F	0.3581999791098582
471	G	Y	0.358044267439549
330	H	P	0.35804342495524055
451	G	W	0.3578403405638536
358	I	G	0.3577844776885031
423	I	S	0.35769657115193987
279	N	E	0.3574350584966671
320	T	Q	0.3568328079081741
99	N	D	0.3562963983627725
278	T	R	0.35618779752891466
448	N	E	0.3561832055778942
485	K	I	0.3560509819728813
167	D	T	0.3557916525205931
300	N	C	0.35531747436861044
653	Q	R	0.354790940187037
85	H	F	0.35469240012506004
382	F	Y	0.35466015348284924
313	P	G	0.3545333328722009
253	P	R	0.35426592013283353
343	G	R	0.3540290586164418
239	C	R	0.35378601072896854
178	R	S	0.35367333892780184
221	A	V	0.35361453315237334
577	Q	T	0.3533697176625752
91	E	L	0.3529839143201431
340	E	W	0.3520344598872419
110	S	C	0.35195820536128364
268	E	W	0.35193431396599384
207	K	L	0.3516456280109149
46	K	I	0.35099434537760266
624	D	I	0.35093307975737326
221	A	P	0.35059784045962594
75	V	I	0.3500420104670125
699	F	S	0.3497371142859361
668	S	A	0.3491637639648633
422	Q	H	0.3490780673411422
554	N	Y	0.34900940272375236
699	F	G	0.348927834395785
514	G	H	0.3484438636555151
492	E	T	0.3484433576535714
463	S	Q	0.34836954614172333
696	R	I	0.3483502604787533
422	Q	R	0.3479531116748629
55	A	N	0.34793834520711464
110	S	P	0.347906924401296
48	A	R	0.34787957883463183
431	G	M	0.3478290267917278
350	R	W	0.3478175392962457
641	I	A	0.34773473922749676
32	E	F	0.3476917343545722
38	V	P	0.34767344858862514
650	Q	M	0.3475884235147701
45	W	G	0.3474970114137358
168	K	I	0.3473467010921529
490	K	N	0.34705073462102803
87	E	D	0.34704041790266216
575	Q	R	0.3469310699366952
137	N	K	0.3467707171830556
104	M	T	0.3465859412823548
141	D	F	0.34657740774240836
560	E	K	0.3462453540570889
471	G	D	0.3460394531000285
414	I	F	0.3460201043836287
184a	N	G	0.3459094827081693
466	E	K	0.3456350966593372
86	L	V	0.34546461190395805
612	S	D	0.34535342388360973
108	I	A	0.34524537822596735
556	L	H	0.34500036003994616
64	E	S	0.3449864603402398
171	K	N	0.3448911671985352
343	G	H	0.3441833176089424
275	E	A	0.34414020245704596
60	A	Q	0.3440812935435335
238	P	A	0.3435543235759894
641	I	T	0.3431340031500162
504	R	F	0.3430403178782725
403	Q	P	0.34304030442019684
209	S	L	0.34288185475494837
329	A	T	0.3424781002801808
316	A	I	0.3424319525351067
664	D	Y	0.34220988923705076
63	T	Q	0.3422080913154801
419	R	K	0.3419312885122023
116	L	Q	0.3419098213072612
255	V	T	0.34178930405875474
407	S	F	0.3417750812936469
401	S	E	0.34173347254970954
697	I	G	0.3412043726899378
238	P	V	0.3410144068856563
66	H	L	0.34075771701662483
263	G	A	0.34071075054340794
499	T	G	0.3406771957741419
176	F	I	0.3403467868627281
444	R	Q	0.3403037788303292
224	A	Y	0.33993463715478817
612	S	K	0.3398954268950413
207	K	W	0.33986642160841635
249	H	I	0.3395986897378123
587	L	N	0.3395615540939713
657	E	C	0.33954055324297916
620	S	W	0.33951942073287356
615	S	W	0.3395042059523083
570	V	D	0.3394923432091299
419	R	M	0.33942980115877214
317	F	N	0.3393859845308956
672	W	Q	0.3393328803400133
672	W	D	0.3393328803400133
656	N	F	0.3393154397488352
572	G	M	0.339295810864181
572	G	V	0.339295810864181
560	E	Y	0.33928884374123097
560	E	I	0.33928884374123097
322	D	W	0.33926657150875394
484	Y	K	0.3392437038820889
670	W	Q	0.33923797557571167
389	G	I	0.33923202724214363
628	W	K	0.3392120815892244
628	W	E	0.3392120815892244
329	A	L	0.3392077173519978
43	P	I	0.33920577849960354
338	W	P	0.33918362396545854
441	G	F	0.3391826968615266
645	L	D	0.3391705620034009
122	L	Y	0.33916672871579373
259	L	Q	0.3391620142543948
70	A	Y	0.33916148980358546
94	N	C	0.33915028641385275
668	S	P	0.3391499896655332
521	G	H	0.3391462588541864
623	W	P	0.339144043085267
54	C	E	0.33914272207493684
498	P	R	0.33913945100713844
450	T	V	0.33911765120227705
377	N	E	0.3391170194667002
76	P	K	0.339104051042479
553	S	D	0.3391035282878794
108	I	P	0.33910107939346673
261	L	T	0.33910006966321843
59	K	F	0.33909349693763013
294	I	Q	0.33908911791121843
665	K	D	0.33908765919586414
36	V	Q	0.33907946090521557
198	T	G	0.33907603506207235
417	P	V	0.33907364459337663
427	W	V	0.33907280296536546
156	N	P	0.3390717673242231
398	N	M	0.3390692411261863
71	T	Y	0.33906417552569834
542	R	D	0.3390631349341463
460	S	W	0.339061305624456
421	K	L	0.3390530665463621
346	V	E	0.339051843753977
686	I	R	0.3390445048667816
225	I	Y	0.33904419116716183
111	L	W	0.3390294054088122
683	K	A	0.33902004836328925
343	G	Q	0.33901437647920746
643	Y	N	0.3390041263203437
391	F	W	0.33900088521337246
264	S	Y	0.338998886108491
307	I	A	0.3389981441957407
523	L	Y	0.3389980503652365
370	E	F	0.3389969399960116
614	W	T	0.3389892559737935
375	S	Y	0.3389859457914308
89	V	W	0.33898232627557884
96	W	T	0.338981936569188
255	V	Q	0.3389796919724562
193	L	V	0.33897828723112977
518	V	Q	0.3389701144138244
124	P	M	0.3389524138708187
379	G	T	0.3389165491230707
257	T	E	0.33890697103700423
257	T	D	0.33890697103700423
658	Q	D	0.3389028064031561
67	N	M	0.3388988150813805
364	S	R	0.33887614263101556
387	T	Q	0.3388749308904005
387	T	F	0.3388749308904005
320	T	W	0.3388738709719494
374	H	E	0.3388582578402512
267	E	M	0.33885572572143186
272	I	R	0.33885508486259
645	L	Q	0.3387922141828147
359	I	K	0.33879184269333046
333	V	Q	0.33878265758389997
333	V	C	0.33878265758389997
245	V	K	0.33876004789622977
611	N	W	0.3387235550339497
569	T	W	0.3387046344233305
645	L	P	0.3386951397668768
244	T	M	0.3386681366691933
638	Y	P	0.3385925253378932
546	S	F	0.3383489076472681
300	N	K	0.33803359868676797
382	F	P	0.3380263199615438
74	C	W	0.33793620944276226
172	V	G	0.33776206746730797
561	A	L	0.3375153896765005
82	Q	H	0.3371903158574863
125	L	H	0.33714069761169
401	S	F	0.33683516559773785
663	L	D	0.33674123413860385
336	A	Q	0.33654520890787815
88	N	K	0.33653848015725624
280	N	C	0.33653381332790333
396	I	F	0.3363599343011322
360	R	P	0.33635526758504414
664	D	K	0.3361485263061588
591	Q	H	0.3360861517089605
657	E	Q	0.3360067094024116
583	V	I	0.33584428180887643
110	S	T	0.33576264426157776
224	A	V	0.33575492425330267
463	S	W	0.3357516368547686
353	F	S	0.33564976347392417
429	R	I	0.3356464941240376
264	S	C	0.3355293600436133
309	I	A	0.3353697983042495
525	A	L	0.33526745773274347
561	A	P	0.3352418829507052
294	I	Y	0.3351927031791493
290	T	F	0.33515517071351597
507	G	F	0.33504764497887934
397	S	Q	0.3349967357853505
607	N	R	0.33495735332946647
490	K	R	0.334780492468394
481	S	A	0.33471788450387424
493	P	A	0.33461695726447627
58	A	M	0.33460679825996487
369	L	A	0.33454693167340177
668	S	Y	0.3341499536071322
519	F	W	0.3341394713767132
336	A	G	0.3333495592413456
590	Q	Y	0.3331419167210149
55	A	S	0.3328789796354342
394	T	N	0.3327592307433008
447	S	L	0.33250720902447073
687	M	E	0.332462243162929
653	Q	P	0.33238142068128235
689	V	G	0.33237223571613
683	K	N	0.332348108191472
514	G	L	0.33225278982043294
117	K	T	0.3319570323711218
45	W	F	0.3318021548878387
215	I	F	0.3317000416779502
166	R	K	0.3314749233929663
76	P	S	0.3312731896267577
403	Q	N	0.3305149493024
110	S	K	0.3301436953929836
184a	N	V	0.3296993858990184
394	T	W	0.32945589778734563
596	W	C	0.3292389881006722
639	T	L	0.32920663846638426
276	N	Y	0.3282264954170908
321	G	N	0.328198013686244
360	R	G	0.3281725800450859
571	W	R	0.3281703280282281
366	G	V	0.3281049455647267
588	R	W	0.32798595858288326
47	D	K	0.3278645401432162
620	S	P	0.32780804178206446
350	R	V	0.3277105049702955
580	V	F	0.3276819767249186
439	I	Y	0.3276520662035528
506	V	I	0.32764168615553835
219	A	Q	0.3276260920446874
121	K	Y	0.32757977534749055
117	K	Y	0.3275249273977128
184e	G	E	0.3274909760082245
167	D	Y	0.32745841390553193
170	Q	W	0.32736647589689466
194	I	P	0.3272697172226488
220	P	C	0.32725312262555484
210	F	G	0.3271356620498645
206	P	W	0.3269948433804638
411	N	T	0.3268446603975148
142	M	D	0.32672364689408456
264	S	V	0.3266471725061716
122	L	I	0.3265174246779974
216	H	T	0.3264906661270903
600	G	C	0.3264421854843265
619	L	D	0.3262788725656278
584	E	V	0.3260888533655991
702	L	V	0.32605095145928703
99	N	P	0.3260398565689047
300	N	I	0.3258084950619513
283	N	D	0.32577825073932987
171	K	M	0.32560917029802366
692	L	F	0.32527140130557364
467	T	N	0.3250418968070846
152	G	V	0.3249680029395151
594	G	H	0.3249176600152204
590	Q	N	0.3247542839169171
169	K	E	0.32473829367419393
558	A	L	0.32461743002148047
527	G	Q	0.32453978391481264
548	I	A	0.32444803387038046
521	G	P	0.32444580245681887
128	T	N	0.32430575174983056
583	V	G	0.3240283875209961
325	D	L	0.3238921137980064
409	G	W	0.32363874572072204
227	K	R	0.32314347648998976
254	V	T	0.322871446556806
258	Q	I	0.32238298472781035
558	A	I	0.32234300617821693
604	C	V	0.3222789897269345
601	K	T	0.32187202329971915
75	V	C	0.32186031141871674
363	N	R	0.32178863646250766
316	A	V	0.32155593858542786
399	T	C	0.3215037253788834
182	V	L	0.32150132670523746
439	I	F	0.3213998767582318
452	L	G	0.32127702494606536
95	M	G	0.320997718598805
466	E	P	0.3208750068218915
194	I	D	0.32082982727725057
417	P	W	0.32065521063925473
503	R	Q	0.32057488250758626
416	L	K	0.32053304646081704
208	V	R	0.3205027112527343
417	P	Y	0.32017161855895837
351	K	V	0.3200700421878999
362	A	T	0.31991476003789593
240	P	R	0.31990017925996395
674	D	L	0.3196430716518283
644	G	M	0.3193939376931837
85	H	A	0.3193840372821372
476	R	G	0.31878096712352033
698	V	N	0.31843567646553095
436	A	D	0.31819399368552487
49	E	K	0.31810263938129857
442	V	T	0.31792190304669765
336	A	T	0.3178049601821975
504	R	N	0.31766741517221164
527	G	A	0.3173925589245451
396	I	V	0.316633017414618
408	T	H	0.31655864176328447
645	L	T	0.3164740480608225
478	N	I	0.3160842355225443
212	P	I	0.3160694409528159
359	I	L	0.31606008868191005
267	E	V	0.31599083437822817
193	L	S	0.31578727904385706
573	I	H	0.3154102784889858
347	K	Q	0.3148603834249159
353	F	V	0.31473967562661065
446	V	D	0.3145455000338103
437	P	M	0.3144886955088882
613	S	Q	0.3142878923584771
406	N	M	0.31423057549019684
665	K	Q	0.31420873597963805
431	G	W	0.3138474381028024
94	N	A	0.31369906956920546
54	C	Y	0.3136221757090852
217	Y	W	0.31354529583323293
287	Q	I	0.3134740000474558
229	K	Y	0.31345595358222783
222	G	N	0.31335123237256945
437	P	T	0.31301063988067657
136	N	C	0.31300544331758473
647	E	D	0.3128528933172136
96	W	G	0.3126213151787256
184h	S	P	0.3125707743707679
63	T	Y	0.312514605229405
179	L	T	0.31243260785519567
216	H	C	0.31220690334200496
579	R	K	0.312201497177905
62	E	C	0.3122014283122869
89	V	A	0.3120515563177292
62	E	Y	0.31201555502809775
674	D	Y	0.3119312821339864
160	N	H	0.3118155160861323
309	I	L	0.3117823331621127
37	T	L	0.3117254254903409
83	E	N	0.3116940548799021
44	V	C	0.3114915457054892
190	E	T	0.3114790072272579
114	Q	R	0.31128106496511887
615	S	N	0.3112169947953707
490	K	D	0.3110429668433351
362	A	Y	0.3109814831194724
184g	R	F	0.3109245050391982
440	Q	G	0.31090345011271087
569	T	L	0.3106309707529078
299	P	V	0.31059034070253755
153	E	L	0.31019777678131344
515	I	M	0.310193446853045
581	L	D	0.310157550245482
319	A	V	0.3099909201451394
192	R	E	0.3099722935223478
556	L	E	0.3098862118813107
128	T	G	0.3098183162530064
522	F	I	0.3097736155025208
286	V	E	0.30969339015459596
515	I	W	0.30966750050239916
284	I	K	0.3093994065323567
184d	Q	G	0.3093375640660814
303	T	F	0.3091144380705811
401	S	T	0.309108754603329
276	N	H	0.30905244352913275
130	Q	N	0.3090429865426163
254	V	K	0.30898064584414575
263	G	R	0.30888253476947974
287	Q	R	0.30888091081921876
314	G	D	0.3088200403089372
253	P	I	0.3088135419942163
168	K	A	0.308782975185951
290	T	L	0.30874961448537996
426	M	P	0.3084898451407211
504	R	I	0.30842583545829744
87	E	H	0.3083907559249324
282	K	W	0.3079115238841945
282	K	I	0.3079115238841945
510	K	L	0.30739803185289244
577	Q	R	0.30731801881831355
34	L	G	0.30724893601637343
97	K	M	0.3072045576252607
132	T	K	0.3069711127923988
183	Q	N	0.30680775810529715
275	E	M	0.30664410075256343
281	A	S	0.3062716599450659
323	I	S	0.3059955716201969
246	Q	F	0.30576266704681127
245	V	T	0.3056324788130762
413	S	R	0.3050825480874275
290	T	R	0.30488879098412014
572	G	D	0.3046329566202805
441	G	A	0.30463223217603264
695	L	W	0.30426269158955677
465	T	A	0.30412458944180704
410	S	R	0.3038257536566133
389	G	V	0.3036473328521219
92	E	G	0.30360226127614276
386	N	T	0.3029017544158408
344	K	Y	0.30255571499626455
641	I	G	0.30237098624418235
460	S	T	0.30222472788951255
581	L	R	0.30204783774156896
430	I	V	0.30201769260147504
557	R	P	0.30090829737818203
568	L	I	0.3008274043882809
267	E	R	0.3008239971993323
692	L	T	0.30081384232448005
86	L	F	0.30073343885075277
600	G	Y	0.29968662315791156
577	Q	L	0.2993348195386046
603	I	T	0.2992805532504771
308	R	V	0.2992546580916374
691	G	C	0.29867840730696843
104	M	K	0.29849886470629555
110	S	N	0.298398142992202
640	Q	H	0.2983198422638789
281	A	Q	0.29754153863473465
295	N	Q	0.29714377177043017
603	I	G	0.29706525732324385
92	E	V	0.2967918346198106
166	R	Q	0.2967600916527177
389	G	R	0.2961450387006998
112	W	H	0.2960751280568782
57	D	A	0.29580071661179497
58	A	V	0.295747214294732
582	A	N	0.29556371151456917
227	K	I	0.2954127271272457
587	L	F	0.29538176195050736
520	L	G	0.2952651400242632
605	T	D	0.2952085650988171
332	N	M	0.29514388418531046
213	I	N	0.2950253749075617
613	S	E	0.2946811907438516
167	D	N	0.2943131359677307
496	V	Y	0.2939987944611435
419	R	L	0.29364253430692777
351	K	P	0.2932232627660729
640	Q	R	0.29315211833576016
213	I	T	0.29289356365262054
252	K	Q	0.29284751907653583
81	P	A	0.2926254970930247
662	A	S	0.2925052090492512
678	W	S	0.2918408237704833
531	G	S	0.29182763105201226
330	H	S	0.2917845815713946
168	K	L	0.291728109766182
321	G	C	0.2914515799711798
583	V	Q	0.2913500205488139
238	P	I	0.29124657011019933
564	H	F	0.29085119204481413
217	Y	Q	0.2908332293200376
446	V	R	0.2907760549398142
579	R	G	0.2906159637105736
204	A	V	0.2905048387929965
674	D	K	0.2904331599661479
95	M	C	0.2904275849512713
322a	I	V	0.29031725966361793
192	R	H	0.2902575085284847
392	N	D	0.2902047492595941
223	F	A	0.2901696407535088
587	L	C	0.29000429040371606
588	R	Y	0.28982167076152565
553	S	V	0.2897425991408511
546	S	D	0.28973808228659437
629	L	Y	0.2896265664886627
645	L	H	0.2895778752857884
106	T	E	0.28950996686724495
366	G	R	0.28885813590372034
328	Q	I	0.2883678270529621
585	R	I	0.2883441635689681
455	T	E	0.2882346741578257
647	E	M	0.2874424019077306
69	W	L	0.2874372439623705
288	F	I	0.28738268703142533
301	N	H	0.2873351069511605
316	A	Q	0.2871699601236787
419	R	S	0.2866862624422405
590	Q	F	0.2865872145252738
593	L	I	0.2861415007208417
65	K	P	0.2861244562644982
415	T	Q	0.28611853289045386
188	N	L	0.2860911480530243
487	K	R	0.28596890962420984
504	R	L	0.285647838259153
474	D	Y	0.28561973925880324
271	M	H	0.2855536239092804
214	P	H	0.28540877130787456
184b	E	L	0.28519425733404763
270	V	A	0.28517668033124843
232	K	T	0.2849574092335973
420	I	E	0.284884803181522
289	N	Y	0.28482235592446126
209	S	F	0.2843942086940298
278	T	D	0.28439089007060353
612	S	N	0.2840297800258279
281	A	N	0.2839311686229443
695	L	S	0.28385088049663143
655	K	V	0.2835591219961223
397	S	F	0.28353566813614733
37	T	I	0.28351339885737226
315	Q	T	0.2833946006392083
375	S	H	0.28310404129926864
328	Q	E	0.2829579300018853
369	L	M	0.282337156630872
52	L	V	0.2819996301957748
71	T	P	0.28192057794558295
616	N	L	0.28178141605416274
172	V	E	0.2817158512685248
498	P	T	0.28171357221979887
184	I	M	0.281609470776611
337	T	E	0.2812601357234378
234	N	V	0.2811891148424665
199	S	G	0.2810895310773892
156	N	D	0.280986940710164
463	S	N	0.280897985267713
194	I	V	0.2808950123449582
381	E	V	0.28079616891460446
618	N	I	0.2803799137453752
589	D	L	0.28014339446364456
34	L	A	0.28011269930635857
585	R	A	0.28010756118831515
132	T	G	0.2800416358835368
155	K	I	0.28001327337038495
127	V	F	0.27995931349692743
460	S	Q	0.27990263917849206
160	N	R	0.27964800511128374
267	E	G	0.2795904258088319
417	P	K	0.2795133178923467
131	C	S	0.27921000876870755
637	N	G	0.27836279709485034
248	T	K	0.27807105294969875
230	D	I	0.277897196413484
346	V	I	0.2776394365318236
640	Q	G	0.27753025283814603
388	S	K	0.27731220010386537
625	N	S	0.2772161986144241
399	T	I	0.27688319909278936
85	H	T	0.2767719703775585
633	K	P	0.27644632925213725
106	T	V	0.27561528630219223
530	M	I	0.2751386741354613
275	E	G	0.2749009976794911
441	G	N	0.2747004461740145
421	K	H	0.27468787256089944
698	V	C	0.27443712762720535
470	P	A	0.2744346606809648
694	G	R	0.2743204295264562
413	S	P	0.2741455798162939
190	E	F	0.2739695758069498
390	L	R	0.27354524378978773
157	C	Y	0.27343506055321365
632	D	Q	0.2734328571651573
120	V	R	0.2734255032027505
226	L	V	0.273282148144887
380	G	S	0.2731335328495078
343	G	N	0.2730774403393158
354	G	S	0.2729523309656114
599	S	K	0.2729475589236903
344	K	D	0.2729030572006165
696	R	P	0.2723158968262342
380	G	E	0.2722118668173551
577	Q	P	0.27219193420836535
524	G	S	0.2721812563374963
59	K	E	0.27212115717212626
318	Y	V	0.2716759297615673
188	N	I	0.2716660443883868
455	T	F	0.27165092106189065
187	S	V	0.2715154492545517
138	I	V	0.27149476787683
377	N	T	0.2713592135738207
70	A	D	0.27131619571990456
40	Y	V	0.2705255780448534
574	K	H	0.2704516691052473
198	T	R	0.270235131141007
428	Q	A	0.2701880930499987
32	E	D	0.27013846968370403
507	G	D	0.26939746956946564
330	H	L	0.2693822734129351
301	N	R	0.2693082345123883
153	E	V	0.2693031276941947
359	I	F	0.26870301366920024
430	I	G	0.2680438665101117
534	S	P	0.26790915045198055
339	N	M	0.2678244985575883
330	H	I	0.2674996158033947
316	A	K	0.267433081272089
266	A	E	0.26731759200955973
270	V	M	0.2672172335907788
103	Q	S	0.26675366536505385
273	R	L	0.26675253319187753
69	W	C	0.2665324550419951
269	E	Q	0.26645253059465285
456	R	G	0.2663861828602491
289	N	D	0.26637250889145647
54	C	P	0.26608304440341507
541	A	P	0.26600808833763967
324	G	E	0.26578939802905116
276	N	A	0.2654610543751613
599	S	I	0.26538228895396465
186	N	I	0.2653557622236657
551	Q	R	0.26511839757659345
69	W	H	0.26498164718003736
433	A	T	0.26482984212422117
411	N	W	0.2647431426244616
326	I	K	0.26469970627299644
60	A	H	0.26469954392186734
314	G	E	0.2645845654651531
413	S	T	0.26442608059818407
444	R	C	0.26439131757305895
209	S	H	0.26422828909216406
695	L	Y	0.2640276180953033
49	E	G	0.2638632978190394
637	N	Y	0.2638434205358749
679	L	G	0.26372075901335307
308	R	M	0.2636813098618398
587	L	W	0.2635600073714466
610	W	F	0.26348411368774827
607	N	H	0.2634745685312895
236	T	G	0.26340858195590466
112	W	K	0.2633927731046538
691	G	L	0.2633747331212353
362	A	W	0.2633685325781093
398	N	W	0.263352701596858
281	A	R	0.2632970006285641
604	C	K	0.2632872213641403
265	L	N	0.2632794263470567
298	R	N	0.26326568880267753
298	R	L	0.26326568880267753
69	W	N	0.26325924511281407
558	A	R	0.26323015729070187
622	I	D	0.2632258693899107
383	F	N	0.2632181722235405
301	N	W	0.26321701407450304
598	C	K	0.26320991762869317
382	F	Q	0.26318703435293045
338	W	T	0.26318207724293363
662	A	M	0.2631684662529439
642	I	A	0.263167944883944
529	T	V	0.26316753876595855
122	L	E	0.26316518199326866
247	C	G	0.26315722804391184
606	T	Y	0.2631540240752999
669	L	Y	0.2631526909555518
659	D	P	0.2631447808604874
623	W	A	0.2631424963627421
279	N	G	0.2631211681265272
631	W	M	0.26310533322411495
631	W	D	0.26310533322411495
237	G	K	0.2630996704857117
261	L	Q	0.26309852294069336
546	S	M	0.26308797242547877
309	I	P	0.2630705645083288
126	C	W	0.2630675092415652
288	F	P	0.2630614089442603
403	Q	L	0.2630576393832388
38	V	R	0.2630496860286293
359	I	H	0.2630494226119868
100	M	G	0.263048139740961
679	L	N	0.2630456273770856
277	I	C	0.2630248160549551
680	W	T	0.2630144436483015
592	L	K	0.26300164744998844
522	F	W	0.2629978003092822
307	I	S	0.2629965974732159
614	W	V	0.2629877092512685
284	I	P	0.26298495364627184
89	V	K	0.2629807795530539
395	W	T	0.26292694442020514
35	W	T	0.26291894081491374
601	K	G	0.2629084828876972
257	T	Q	0.2629054243144793
371	V	S	0.2628896789990822
270	V	Q	0.2628860777741491
519	F	P	0.26288272801785284
364	S	M	0.26287459590849077
388	S	P	0.26286914958914565
356	N	C	0.2628492620961277
31	A	H	0.262847810494462
393	S	C	0.262826043727752
260	L	A	0.2628142635290785
353	F	M	0.26278874660992524
627	T	V	0.2627852538631532
527	G	E	0.26252105530761743
247	C	Y	0.26244089286395583
646	L	S	0.26236455245867174
610	W	V	0.2623135460659969
240	P	V	0.2622532430148099
637	N	P	0.26221433168692104
643	Y	V	0.26221352212294036
308	R	I	0.26191743854296623
689	V	S	0.26175572528326396
341	T	M	0.2616093323786001
582	A	T	0.2616037656913989
480	R	I	0.2615098412090834
49	E	N	0.26146537144859255
135	T	N	0.2612638482399361
334	S	R	0.2611438720449911
330	H	N	0.2610948667446258
405	S	P	0.2609666876044716
184a	N	L	0.2607231263022106
674	D	A	0.26071570757831963
440	Q	V	0.2604649947853843
265	L	P	0.2601913824892199
655	K	L	0.25975088205752794
257	T	A	0.2597045601504085
123	T	K	0.25929311040879166
625	N	W	0.2591719551794423
466	E	L	0.2590208514723415
697	I	S	0.258974336309999
65	K	M	0.25890056425331
630	Q	A	0.2586923835405468
260	L	P	0.25868682210971716
659	D	C	0.2584669269122691
235	G	E	0.2584219193438726
574	K	N	0.25840148529367374
181	V	H	0.2583632967933923
212	P	H	0.2583338957353717
527	G	R	0.2583240887610249
513	V	T	0.25825446035709515
189	K	D	0.2581116079800302
196	C	Q	0.2580970319572931
196	C	I	0.2580970319572931
187	S	Q	0.2580871638291815
177	Y	D	0.2579627429555079
220	P	R	0.25794524684061765
162	T	C	0.2578917338617814
191	Y	P	0.2578648544466189
205	C	H	0.25783560295494173
158	S	H	0.2577910878943187
158	S	N	0.2577910878943187
179	L	C	0.25777996510535356
163	T	N	0.25777161842732815
152	G	F	0.25773857306753656
596	W	L	0.2577160715779091
198	T	Y	0.25741892546121037
656	N	A	0.2574133512697677
360	R	M	0.25720375284574987
82	Q	S	0.25712302434180545
184a	N	P	0.2568723652769345
664	D	F	0.25686439601986216
600	G	S	0.2566655600977654
354	G	E	0.2560750834907602
270	V	S	0.2560455864307336
472	G	P	0.2556476844963286
277	I	Y	0.25540985713029485
477	D	P	0.25535086409772073
483	L	E	0.25527268892086297
453	I	D	0.2552486828362084
464	T	W	0.2551976976832003
455	T	D	0.2551838664757353
455	T	W	0.2551838664757353
484	Y	P	0.25517222194165834
511	R	C	0.2551556102405373
439	I	E	0.25513691402633165
479	W	A	0.25513160235461557
454	L	C	0.25512364723982056
494	L	G	0.25511640404001273
418	C	L	0.2550494632528469
442	V	M	0.25502652434725115
599	S	Y	0.2550101937569544
426	M	D	0.2548909075952832
416	L	A	0.25487854164651585
448	N	I	0.25486736484191524
515	I	Y	0.25479063976045513
500	R	D	0.2547155869906555
397	S	R	0.25469484179405083
389	G	F	0.2544022231316874
117	K	E	0.25439249610495834
502	K	F	0.25438535340497315
611	N	I	0.2542558281625884
355	N	E	0.2540719491113314
649	S	M	0.2540636486896121
412	D	M	0.2539714728891536
386	N	C	0.253964411026706
696	R	Y	0.2538818968831339
249	H	K	0.2538659062461509
336	A	V	0.2536687644480054
136	N	E	0.25365579014540185
371	V	N	0.2535675890382795
301	N	Y	0.2533990034944096
320	T	M	0.2532373562690837
411	N	L	0.25315902695503273
690	G	R	0.25292572142733694
137	N	H	0.2529246354797645
241	S	L	0.25286806478906376
275	E	K	0.2527073028645667
142	M	G	0.2526709499832507
696	R	D	0.25252178258463737
485	K	M	0.2524858392644945
677	N	G	0.25239767407669145
426	M	K	0.25231365965725916
643	Y	A	0.2522921704529586
463	S	V	0.2522906451971463
106	T	S	0.2522143095830734
639	T	Q	0.252061820222617
313	P	R	0.2520122074165494
169	K	G	0.25154875524493053
126	C	P	0.2514677727216625
652	Q	R	0.2513823662537943
448	N	Y	0.2513114860728862
50	T	Q	0.2512366780946006
656	N	C	0.2510963871226509
600	G	F	0.25080501726145177
315	Q	V	0.25049233092082784
591	Q	W	0.2504614171690996
381	E	L	0.2503595425679316
678	W	T	0.25035843580444833
535	M	Y	0.2501236921149676
546	S	R	0.24965400715539526
362	A	Q	0.24959498204109382
565	L	H	0.24952441448074306
601	K	F	0.24944674532437655
669	L	I	0.2492004669318585
668	S	W	0.24902098393948413
698	V	Y	0.24883486203794888
430	I	A	0.24840511058163803
633	K	H	0.24838171680701424
514	G	Y	0.2483717223381195
210	F	A	0.24833747804254908
293	Q	S	0.248236081914742
431	G	A	0.24820214512377953
602	L	M	0.2481092910651053
701	V	A	0.24799972207854928
650	Q	I	0.24793088814971573
676	S	H	0.24763883753266835
692	L	P	0.2474834079385407
681	Y	A	0.24743967236459355
619	L	N	0.2474330659334547
331	C	S	0.2471031765611171
625	N	P	0.2468056540322626
211	E	I	0.24652782081679464
308	R	L	0.2464864554363071
220	P	H	0.24623482620113965
594	G	W	0.24600387726697742
579	R	Q	0.2459849575216141
32	E	P	0.24586417183064
471	G	E	0.24574352278946132
510	K	D	0.245605621207273
463	S	D	0.2450901030362649
510	K	V	0.24488477931454392
388	S	T	0.24412413218057924
413	S	Q	0.24388145527306646
230	D	M	0.2432174648096974
570	V	E	0.24316980423793202
570	V	R	0.24316980423793194
610	W	Y	0.24316312143907529
163	T	K	0.24314025985145687
403	Q	R	0.24313610566333502
128	T	Y	0.2431349650494233
128	T	K	0.2431349650494233
128	T	E	0.2431349650494233
322a	I	Y	0.2431239530336993
189	K	R	0.24308185081217992
672	W	N	0.24301034136881536
203	Q	N	0.24299739677017984
561	A	G	0.24299630674221362
157	C	T	0.24299560734615736
129	L	Q	0.24298601442667997
129	L	Y	0.24298601442667997
129	L	K	0.24298601442667997
129	L	E	0.24298601442667997
129	L	R	0.24298601442667997
591	Q	V	0.2429826448241061
281	A	M	0.24297600837989122
281	A	H	0.24297600837989117
527	G	C	0.2429649552315076
139	T	E	0.2429637771997683
688	I	Q	0.24296165922557975
684	I	A	0.24295942251932567
265	L	K	0.24295843409838375
568	L	W	0.24295722214840776
695	L	M	0.2429487102756935
571	W	Y	0.24294535786248578
298	R	Q	0.2429446965540046
219	A	W	0.24294014216062748
220	P	F	0.24293482640182834
200	A	F	0.24291807462700754
289	N	V	0.24291654322298892
55	A	D	0.24291597756250144
55	A	Y	0.24291597756250144
670	W	P	0.2429154366045138
558	A	W	0.24290916504202895
582	A	M	0.24290837802997978
622	I	C	0.24290487714123782
120	V	W	0.24290299996801254
596	W	H	0.24290098416809575
385	C	Q	0.24289577598252624
385	C	T	0.2428957759825262
628	W	G	0.24288954261802656
598	C	A	0.24288892538002005
43	P	F	0.24288323952840551
457	D	P	0.2428710014038132
681	Y	I	0.24286703718415298
338	W	Q	0.2428610849942608
338	W	N	0.24286108499426076
501	A	D	0.24286068589022647
223	F	Q	0.24285900972315985
646	L	A	0.24285292607699416
218	C	F	0.24285112989219657
662	A	Y	0.24284747400427095
642	I	E	0.24284695263527128
529	T	R	0.24284654651728585
687	M	Y	0.24284542743305104
122	L	Q	0.24284418974459576
606	T	L	0.2428330318266269
669	L	E	0.24283169870687907
127	V	W	0.2428304596853914
376	F	D	0.2428249239418216
366	G	Q	0.24282438090047603
366	G	F	0.24282438090047603
589	D	K	0.2428217728044445
623	W	V	0.2428215041140692
623	W	Q	0.2428215041140692
623	W	G	0.24282150411406914
477	D	C	0.2428191281592971
477	D	R	0.2428191281592971
313	P	H	0.24280526681495349
452	L	H	0.24280378882764547
420	I	C	0.2428026689473056
115	S	P	0.24280047219893486
341	T	W	0.24279923504750783
378	C	D	0.24279850158369923
378	C	V	0.24279850158369906
450	T	D	0.24279511223107922
517	A	H	0.24279107005516315
40	Y	E	0.24278854719333667
182	V	K	0.24278689541015452
212	P	D	0.24278541225820674
631	W	N	0.24278434097544194
631	W	K	0.24278434097544194
631	W	V	0.24278434097544194
76	P	W	0.242781512071281
553	S	W	0.24278098931668132
553	S	Y	0.24278098931668132
237	G	M	0.2427786782370386
237	G	T	0.2427786782370386
258	Q	M	0.24277567425530483
175	L	R	0.24277260884123222
544	L	W	0.24277165202225914
544	L	R	0.2427716520222591
349	L	K	0.24276991553415753
278	T	M	0.24276748109206564
294	I	K	0.24276657894002063
66	H	W	0.24276209660662998
451	G	P	0.24275907155876256
36	V	N	0.2427569219340178
36	V	Y	0.2427569219340178
530	M	D	0.24275531111982943
530	M	E	0.24275531111982934
84	I	P	0.24275287706209658
309	I	G	0.24274957225965574
37	T	F	0.24274394707668914
37	T	Q	0.24274394707668914
342	L	D	0.24274044019944846
288	F	R	0.24274041669558732
121	K	D	0.24273780121691346
434	M	E	0.24273713166153374
497	A	D	0.2427369000264493
458	G	I	0.24273592472308705
578	A	N	0.24273452552226069
346	V	N	0.24272930478277913
38	V	E	0.2427286937799564
368	D	H	0.24272745363392764
100	M	H	0.24272714749228802
165	L	S	0.24272673585990845
165	L	N	0.24272673585990845
679	L	S	0.2427246351284127
679	L	E	0.2427246351284127
314	G	P	0.24272197614931362
125	L	Y	0.2427165240672955
495	G	V	0.24270613603315314
651	N	R	0.24270234321369058
651	N	W	0.24270234321369058
538	T	C	0.2426999877438356
683	K	I	0.24269750939209148
683	K	C	0.24269750939209148
588	R	H	0.24269709303871922
588	R	N	0.24269709303871922
74	C	A	0.24269510429172594
680	W	E	0.24269345139962858
680	W	N	0.24269345139962858
56	S	R	0.24269018338610054
296	C	I	0.24268816730328308
597	G	W	0.24268345579952946
592	L	D	0.2426806552013156
345	V	D	0.24267790895155306
549	V	W	0.24267622310958142
555	L	Q	0.24267565238124617
523	L	R	0.24267551139403878
155	K	G	0.2426722856912303
192	R	N	0.2426672251550883
614	W	F	0.24266671700259557
253	P	D	0.24266608047113633
242	V	H	0.24266398552451338
242	V	S	0.24266398552451338
242	V	Y	0.24266398552451332
423	I	D	0.24266310047214626
96	W	V	0.2426593975979902
193	L	E	0.24265574825993177
473	G	I	0.24265478257173556
473	G	T	0.24265478257173556
593	L	H	0.24265068594339165
518	V	H	0.24264757544262655
226	L	G	0.24263721149520817
697	I	P	0.24263052952304084
39	Y	E	0.24262527712374873
513	V	K	0.24262489660037587
513	V	E	0.24262489660037587
263	G	E	0.24262216025909847
205	C	W	0.24262211353304516
256	S	E	0.24261538337320407
154	L	P	0.24260916453331052
395	W	K	0.24260595217153194
35	W	V	0.24259794856624067
107	D	Y	0.24259539711310335
107	D	K	0.2425953971131032
107	D	C	0.2425953971131032
487	K	F	0.24259293703659657
601	K	D	0.24258749063902427
67	N	W	0.24257627611018243
371	V	Y	0.24256868675040932
270	V	K	0.2425650855254761
562	Q	W	0.24256400898933012
562	Q	V	0.24256400898933003
519	F	N	0.24256173576917991
105	H	M	0.24255685530447774
701	V	Q	0.2425551633215584
548	I	E	0.24255303830887448
387	T	K	0.2425523919192026
42	V	H	0.2425482089660768
241	S	P	0.24253908684894745
273	R	W	0.24253744392407253
374	H	D	0.24253571886905326
635	I	R	0.2425236306991908
44	V	W	0.24252176614873003
354	G	Y	0.24251239935874724
131	C	D	0.242506174985582
290	T	C	0.24250299750877108
271	M	P	0.24249383089815663
195	N	R	0.24248583331369358
653	Q	C	0.242482070394492
653	Q	M	0.24248207039449196
328	Q	D	0.24247022328719117
627	T	G	0.24246426161448018
384	Y	W	0.2424622065866708
333	V	P	0.24246011861270214
245	V	F	0.2424375089250318
364	S	F	0.24243682414752327
339	N	A	0.24234432746149426
67	N	F	0.24226795920062194
372	T	Y	0.24223982375662478
386	N	S	0.24219862580221688
441	G	H	0.2416936553539928
658	Q	A	0.2412372164387487
160	N	K	0.24055116185888498
110	S	V	0.24049583341082298
647	E	R	0.2400687459638857
525	A	G	0.23998928102675013
337	T	I	0.23997829761816566
205	C	P	0.2398788343479498
273	R	S	0.23972424106145668
624	D	A	0.23966885445212271
89	V	T	0.23944453609094818
658	Q	Y	0.2389988242590097
266	A	F	0.23889013487702543
221	A	R	0.23885748112229815
168	K	M	0.23858515645394776
575	Q	I	0.23837417997709437
80	N	F	0.23819083672991753
561	A	F	0.2380218552972989
36	V	T	0.23778036575274833
42	V	L	0.23775473002810113
687	M	V	0.23766917916622127
413	S	L	0.23726488143900265
585	R	C	0.2372402783758059
633	K	F	0.23720468595994768
92	E	I	0.23711167259904337
358	I	R	0.23711019222758992
115	S	E	0.2368293893291057
76	P	Q	0.23662142005816278
76	P	V	0.23662142005816278
105	H	F	0.23661288125740235
126	C	T	0.23659410102463638
285	L	Y	0.23650815085280244
50	T	L	0.2363630063975747
45	W	P	0.23630080074551169
67	N	V	0.23619903675666878
397	S	N	0.23605910292960708
92	E	K	0.23587172222724673
218	C	Y	0.2355797953960884
410	S	V	0.23529382727434
472	G	R	0.2351320800736435
582	A	G	0.23502973776920372
229	K	R	0.23502172411171546
57	D	T	0.23500594031376604
135	T	G	0.2349480612397583
215	I	Y	0.23494131923640593
599	S	F	0.23486134880555765
184b	E	C	0.2347110246835611
446	V	C	0.2346560681269262
275	E	I	0.23441793419215803
380	G	R	0.234352311061505
217	Y	P	0.23420064727412923
216	H	V	0.23419260201426229
189	K	N	0.2340889154763237
187	S	D	0.23408309524134382
200	A	Y	0.23404298797528797
265	L	M	0.23403889980340728
184	I	H	0.23403844369129903
485	K	N	0.23403069362900245
168	K	Y	0.2340283215839129
172	V	W	0.23397479604391488
570	V	A	0.233932322829482
696	R	T	0.23385603816077843
215	I	W	0.23385377871302437
191	Y	V	0.23383780284370564
191	Y	G	0.23383780284370564
129	L	N	0.2337994131667428
397	S	D	0.23376783136069013
162	T	F	0.2337498319391175
158	S	A	0.2336798009326544
193	L	D	0.23367922707436165
442	V	I	0.23362099099350606
176	F	P	0.23360858919670988
221	A	L	0.23353748738780308
159	F	G	0.23346636669614954
159	F	K	0.23346636669614954
506	V	T	0.2334348751221986
430	I	S	0.23310394023070327
650	Q	Y	0.23298475070614133
305	K	V	0.23273257133184275
468	F	P	0.23233263744353239
271	M	D	0.23209602195102427
429	R	Q	0.23198506743014402
517	A	D	0.2319584349542341
75	V	W	0.23188557917082675
136	N	D	0.2315457817713923
227	K	S	0.231403033998819
230	D	L	0.23121344276822228
97	K	F	0.2312030109027357
97	K	C	0.23120301090273562
57	D	F	0.23104771570890723
113	D	H	0.23101813199913673
56	S	I	0.23100820645145312
239	C	S	0.2308946074896835
398	N	Y	0.23030809670753413
203	Q	A	0.23024377688134667
110	S	G	0.2300804728304896
472	G	I	0.2299121521647745
470	P	V	0.2298732076852105
470	P	E	0.2298732076852105
381	E	S	0.22980485175752727
458	G	T	0.2296809467634387
490	K	F	0.22951922855401177
477	D	Q	0.22941416708097698
452	L	Y	0.229244553658581
419	R	C	0.22909061015531332
488	V	R	0.22907155369142312
438	P	F	0.22904343684533615
440	Q	Y	0.2289339941377918
460	S	Y	0.2289289858824708
469	R	A	0.22888896405982206
486	Y	W	0.22880416079262303
427	W	N	0.22877764030353998
467	T	W	0.2287684529136804
426	M	E	0.22868265246322553
443	I	W	0.22859375392820527
217	Y	I	0.22854422924609685
418	C	F	0.2282568254174632
103	Q	E	0.22812929381048208
697	I	T	0.22805668566949047
273	R	I	0.2278558439179343
571	W	G	0.22784952502000289
340	E	V	0.2278186424570607
115	S	Q	0.22765835298182321
254	V	Q	0.22756823789760866
322a	I	M	0.227504300269428
322a	I	S	0.2272997615917635
133	N	S	0.22729878896061229
120	V	F	0.22727075346598713
584	E	S	0.22676356366578942
410	S	H	0.22670663988565987
558	A	S	0.22652967217585993
514	G	S	0.22650073722357705
507	G	E	0.22633316820468638
322	D	V	0.22622792834065863
219	A	V	0.22622072422177059
348	Q	Y	0.22614460418121632
48	A	T	0.22608258965950123
303	T	I	0.22604614356586084
102	E	T	0.22576934815961985
88	N	F	0.2257446466894796
279	N	V	0.22573855345449445
634	E	R	0.225737402726704
280	N	A	0.22533760265967945
112	W	A	0.225243859967476
282	K	F	0.225012554300657
282	K	T	0.225012554300657
106	T	G	0.22494030948775662
228	C	S	0.22480360304065844
316	A	C	0.22467099972906188
583	V	Y	0.22464807114065238
284	I	Y	0.2244369058112005
278	T	Y	0.2244358687280381
187	S	G	0.22443287413731572
275	E	F	0.22440892807365168
275	E	R	0.22440892807365168
265	L	H	0.22428740826358956
265	L	E	0.2242874082635895
390	L	M	0.22422965299605074
698	V	S	0.22415578119681026
315	Q	D	0.22414509826699894
49	E	T	0.224135917532957
273	R	P	0.22413589113693877
247	C	T	0.2241122803326941
250	G	D	0.22409179322290831
82	Q	G	0.22403276299653235
360	R	T	0.22402138488075113
276	N	S	0.2240003132927231
233	F	W	0.22393717936843158
233	F	I	0.22393717936843158
295	N	P	0.22391108968223616
119	C	N	0.2238789304821331
606	T	S	0.22371101056862885
238	P	F	0.22370299444942232
333	V	A	0.2235727667401227
241	S	C	0.22347940307180159
161	M	N	0.22335463796390026
33	N	E	0.22334509657316273
247	C	F	0.22299326444869283
99	N	G	0.22263459982889522
483	L	M	0.222625131517308
274	S	W	0.22259708918454946
141	D	E	0.22254581256717412
469	R	Y	0.22248379626119558
280	N	S	0.22238277795501407
472	G	A	0.22236686298830868
230	D	E	0.22236630197503332
222	G	D	0.22234571383870633
283	N	Y	0.22209646427492846
615	S	T	0.22192132229666328
305	K	A	0.22171486135724489
636	S	F	0.22158375627520935
90	T	A	0.22144621153463284
467	T	Y	0.22137410684745734
495	G	S	0.22084146432996138
326	I	P	0.22075717802454597
243	S	C	0.22074133234196183
500	R	C	0.22064245952861422
464	T	R	0.2205839841077956
88	N	I	0.22057041127410212
91	E	S	0.22047125486683475
439	I	T	0.22046191849943206
404	G	Q	0.22039066103777158
437	P	Q	0.22022010152262858
619	L	P	0.22009919018453164
184g	R	K	0.21980372023543981
421	K	Q	0.21927590821976045
461	T	K	0.21910783338046405
185	N	Q	0.21891417999586957
463	S	A	0.2187409693958502
128	T	L	0.2186846791430042
477	D	V	0.21853964741834053
304	R	S	0.21847788226909448
173	Y	F	0.21842509155287454
248	T	I	0.2180213145098274
666	W	T	0.21795471892346263
561	A	T	0.21794361354625302
55	A	I	0.21791347193189534
480	R	Y	0.21784431365364795
442	V	C	0.2175720716874211
492	E	F	0.2175098311851566
508	R	Y	0.2174575654592043
82	Q	Y	0.21744486606315566
456	R	T	0.2173179507840245
424	I	Y	0.21727912287164056
430	I	E	0.21710971430585035
430	I	W	0.21710971430585035
262	N	I	0.2169789398396298
182	V	Q	0.21649299072811817
184e	G	W	0.2164750376023976
220	P	G	0.2162688232371928
190	E	L	0.21622912024676416
163	T	V	0.21608582345351693
65	K	Q	0.2160356272403679
134	V	R	0.2160298281978099
127	V	E	0.21602304106179449
135	T	M	0.2159961928376698
34	L	H	0.21585996933848423
692	L	H	0.2157530845123818
346	V	L	0.21573939855072852
528	S	H	0.21567031120115693
618	N	V	0.2153767761539233
681	Y	G	0.2151420663621107
58	A	N	0.21505695672776412
485	K	L	0.21490928164359469
654	E	A	0.21482105669051235
666	W	C	0.2147922747843666
223	F	C	0.21476461905726818
636	S	M	0.2144264234169716
471	G	N	0.21401140514444783
120	V	I	0.2139043954731174
172	V	L	0.21319372532178257
339	N	Y	0.21304358318819072
362	A	F	0.21302137813184402
357	T	R	0.21293785354644565
343	G	K	0.2126661146920455
69	W	I	0.21261192082589325
201	I	N	0.21258371446275698
401	S	R	0.21239278006628665
336	A	L	0.21215623657559657
289	N	R	0.2120458421640519
267	E	P	0.21200625154557629
473	G	A	0.21188733257850345
115	S	G	0.211863075537294
463	S	L	0.21164101627275347
136	N	Y	0.2116228974858963
586	Y	R	0.21122464085469222
272	I	F	0.2111273105327023
208	V	M	0.2110624632134998
132	T	Y	0.2108643284501976
663	L	W	0.21071158377368815
46	K	E	0.21056325213983323
526	A	T	0.21040008864172285
324	G	W	0.20989585945499634
266	A	D	0.20977114579626097
499	T	S	0.2096481422700088
452	L	I	0.20956577679403754
476	R	N	0.20944139622724167
415	T	F	0.20937730614827776
641	I	K	0.20916442412874164
536	T	R	0.2091024244835545
204	A	L	0.20896625325617127
428	Q	G	0.2089064201187513
425	N	M	0.20843424499622162
305	K	Y	0.20821746972656918
351	K	G	0.20816696323917888
281	A	L	0.2079296219004194
220	P	A	0.20764117038262517
637	N	V	0.20749305445284724
690	G	V	0.2073231678796333
127	V	C	0.20713039681016376
375	S	M	0.20710249457674357
203	Q	S	0.206830414363008
136	N	I	0.20644583241772846
602	L	R	0.20642655759788253
582	A	Q	0.2059619951913104
465	T	H	0.20587541821144684
203	Q	E	0.20557696175897638
261	L	S	0.20544377239715178
184e	G	N	0.20539869404042807
140	D	C	0.20532696382669094
194	I	C	0.2051685986799357
163	T	H	0.2050029592802171
372	T	S	0.2049281122162021
282	K	L	0.2048067990174941
297	T	L	0.20474179277188453
633	K	C	0.2046637171165656
226	L	I	0.20454751325032827
267	E	Y	0.20433208204554437
215	I	V	0.2042630573042269
339	N	F	0.20353510272165648
684	I	M	0.20353435550824522
648	E	G	0.20351398073918456
356	N	H	0.20299768166689902
518	V	S	0.20292845305253104
81	P	V	0.20290520011175514
255	V	P	0.20287592210149066
460	S	R	0.2025761105429268
112	W	Q	0.20257546919090752
214	P	Q	0.20236093944339897
97	K	A	0.2020978545946217
610	W	S	0.20136446459265117
654	E	C	0.20123048364119328
634	E	P	0.20111367171382855
78	D	P	0.20086324732064567
166	R	G	0.20080168581538546
410	S	L	0.20035910179502003
532	A	V	0.20031553153654733
589	D	P	0.2000271320543245
57	D	S	0.1999480285035195
548	I	T	0.1999244801757668
283	N	G	0.19990893470161974
560	E	C	0.19968775833048932
355	N	C	0.1996093873857993
569	T	Y	0.19943476008468386
325	D	M	0.19940870109565556
332	N	V	0.19927579028252942
582	A	R	0.1992411725433711
575	Q	D	0.1992033613539941
674	D	I	0.19913902189993085
117	K	S	0.1991171948260925
549	V	G	0.1990690047544647
520	L	I	0.19904050991341238
60	A	M	0.19890758265581937
184	I	S	0.19883692937499747
593	L	T	0.19876682269548998
494	L	M	0.19876625505326312
169	K	W	0.19875392930518113
157	C	G	0.19871466341319155
579	R	L	0.1987081971130883
556	L	A	0.19869000121308675
565	L	Y	0.19859982438527624
77	T	P	0.1985803451808986
629	L	A	0.19857936093221523
517	A	E	0.19857767735266313
321	G	K	0.19851830731551268
355	N	T	0.19849853846281232
243	S	F	0.19841795252431207
451	G	T	0.19840265843076668
607	N	F	0.19838317757124513
179	L	E	0.1983586782782752
525	A	Y	0.19835339515593595
519	F	R	0.1983146060831817
151	R	Y	0.19829189210806888
506	V	F	0.19821973900907397
254	V	H	0.19819750852121223
467	T	P	0.19814269414371363
493	P	L	0.1974777914603757
557	R	L	0.19735939930451246
95	M	T	0.19734402684763583
698	V	A	0.19703987482183466
265	L	A	0.19703760386709773
303	T	V	0.19687472010974352
575	Q	S	0.19611035974912214
337	T	L	0.19597204054550274
53	F	M	0.1958924882954587
184c	N	S	0.19587555894974196
31	A	M	0.19550151129205112
224	A	T	0.19545863557812385
237	G	W	0.1953837629117746
322a	I	R	0.19533632909258664
657	E	M	0.1946482563563811
618	N	Y	0.19453792068010214
184h	S	K	0.19453142017606934
408	T	M	0.19416355027001103
562	Q	Y	0.19391328640546593
538	T	S	0.19358647510881372
608	V	T	0.1929723020251021
390	L	I	0.1929444719810462
693	I	M	0.19265646402244205
460	S	C	0.1926427002601696
252	K	M	0.1924388079075548
136	N	A	0.19222322592255542
632	D	W	0.19216325792984368
64	E	N	0.19207646233092002
112	W	C	0.19202677438077798
234	N	Y	0.19198830982304288
440	Q	I	0.1919068039731438
49	E	S	0.1918174973095144
355	N	Q	0.19168816904149896
465	T	D	0.19168251205404307
682	I	C	0.19163097129975282
162	T	R	0.19113790644677464
495	G	N	0.19113332650682796
80	N	H	0.19110275657969344
348	Q	P	0.19105246453343672
259	L	P	0.19084862488922663
172	V	I	0.19062005832246284
583	V	M	0.19060332638274563
198	T	L	0.19049200647561143
112	W	P	0.19028349931584757
214	P	I	0.19016950892700354
630	Q	H	0.1901283721522913
141	D	K	0.19010278112153517
42	V	E	0.18988761955642686
656	N	T	0.18987005068461174
500	R	Q	0.18984056766949517
53	F	E	0.18978636359030665
596	W	F	0.1897801087617323
475	M	L	0.1897542556168315
118	P	M	0.18971812948571032
39	Y	A	0.18966628430207738
138	I	K	0.18965236085394424
130	Q	C	0.18963999572914209
72	H	V	0.1895689851158761
185	N	S	0.18936975513048354
611	N	D	0.18921535884069232
252	K	I	0.1891543989992861
254	V	C	0.18910766521464514
226	L	F	0.1889389190503868
651	N	S	0.18792175632739067
600	G	E	0.18783634577291627
254	V	R	0.18754056812919845
359	I	Y	0.1867819468069794
196	C	G	0.18677070513238145
157	C	W	0.1867185174513324
398	N	K	0.1866563348510736
255	V	L	0.18649076818647847
207	K	T	0.18639823025249935
172	V	Q	0.186185066161516
527	G	S	0.18608156840151555
488	V	T	0.18604731230337615
484	Y	G	0.18599178661845306
77	T	A	0.18571172301838826
185	N	L	0.18553392514247463
622	I	T	0.1853915291150922
642	I	L	0.1850593232763934
57	D	N	0.1850437500315676
695	L	H	0.1850038098203549
186	N	S	0.18491553489441567
651	N	D	0.1848256748428281
615	S	L	0.18481222690090954
639	T	C	0.1846575788093354
64	E	G	0.18455075320123787
476	R	C	0.18454605402687602
432	Q	L	0.18454455466856667
432	Q	T	0.18453326142381232
483	L	Y	0.1839773911573766
563	Q	S	0.18385595658785972
408	T	R	0.18377851061028083
240	P	K	0.18368524366085445
74	C	Y	0.1836442498293531
594	G	L	0.18341241614334652
453	I	K	0.18309289154281508
702	L	T	0.18302655031568887
305	K	N	0.18296473455638562
55	A	P	0.1829403736525586
629	L	G	0.18290823475427773
88	N	D	0.18258900407967454
667	A	H	0.18231652919361474
462	N	K	0.18219309454738347
211	E	T	0.18217858866781023
627	T	A	0.18210157261702192
430	I	P	0.18167362324358727
94	N	L	0.1815866560066297
362	A	S	0.1815275870663253
133	N	Q	0.18135456351060322
387	T	S	0.18065063023996683
190	E	Q	0.18010637748691147
141	D	G	0.18006296038821057
625	N	Y	0.17917003098785927
548	I	L	0.1790105337232582
351	K	H	0.1788076321342837
199	S	A	0.17863851564021122
399	T	Y	0.17861951633624726
644	G	I	0.1782082704294905
446	V	S	0.17808387517056595
101	V	I	0.17778238714869754
116	L	P	0.17776387914716374
380	G	D	0.17759144584954947
293	Q	Y	0.1772827926253679
551	Q	T	0.17694166246369405
411	N	A	0.17671424030237157
136	N	L	0.17664641245319881
632	D	L	0.17642183855067553
693	I	W	0.1763348919282754
81	P	R	0.17606607164332386
573	I	A	0.1759796228226601
488	V	C	0.17586153452930728
575	Q	G	0.17556070268865304
491	I	L	0.1755460718172623
242	V	F	0.17541329161278219
354	G	A	0.1754092188092542
455	T	L	0.17532838209069274
168	K	V	0.17528121748337921
232	K	Q	0.17526133628059823
546	S	P	0.17491496441157195
249	H	V	0.17485509700890345
32	E	K	0.17484388914095533
439	I	R	0.1748414028060393
309	I	Y	0.17481552041111204
420	I	Q	0.17474971973384107
611	N	E	0.17461343167209956
47	D	N	0.17460540949799214
227	K	E	0.17450708410199808
252	K	F	0.17432087953367498
478	N	L	0.17423721731298528
232	K	C	0.1741713094639693
439	I	N	0.17408856904456463
214	P	N	0.17393806865127712
80	N	T	0.17383619858527893
240	P	Y	0.17383532048020067
184g	R	H	0.17382087053964115
184f	N	K	0.17354527770396455
189	K	P	0.17347585358879344
392	N	H	0.17340486297772972
625	N	K	0.17324027295453456
440	Q	H	0.17310199509213114
648	E	S	0.1724197699146212
570	V	L	0.17232748513056018
619	L	S	0.17230211926484512
667	A	P	0.17218180493567886
442	V	A	0.17170347121218646
185	N	G	0.1714534219957946
322a	I	A	0.17145103367969336
266	A	Q	0.17098180107526434
376	F	I	0.17089854170512186
490	K	Y	0.17071341364957368
489	V	E	0.1705593830930179
223	F	G	0.1705186434431246
423	I	C	0.17027709459054796
406	N	R	0.17027620246770908
511	R	F	0.17020346035602302
440	Q	E	0.1701788719644739
65	K	E	0.17011151207782066
227	K	Q	0.1701003494267971
33	N	V	0.16993076667930443
438	P	H	0.16984442170472094
414	I	K	0.16982819046103975
422	Q	S	0.16981129887770627
702	L	Q	0.1696162494539941
674	D	R	0.16930682064842592
463	S	H	0.16908855631373992
407	S	V	0.1690228367080209
45	W	L	0.1687910625734217
133	N	A	0.16868807873771785
115	S	N	0.1686521463833778
609	P	M	0.16862761387646227
347	K	E	0.16829335419994615
621	E	S	0.16819188908566288
459	G	S	0.16786879031686505
85	H	I	0.16785459196438127
255	V	S	0.16782765234860136
93	F	Y	0.16772650513796872
659	D	Q	0.16746784016465752
575	Q	H	0.1673109038631847
463	S	G	0.16696139219228165
691	G	Y	0.16696138447050876
397	S	C	0.16695196866766254
403	Q	H	0.16683529539891387
613	S	A	0.16622697078116513
676	S	R	0.1659319874380927
675	I	F	0.1658392620745835
658	Q	P	0.16581583633162536
398	N	R	0.16575653031010523
629	L	D	0.16575031786902011
335	K	S	0.16559492819487698
687	M	H	0.1654958291553952
689	V	F	0.16543318631206594
686	I	N	0.1653022064493841
686	I	S	0.1653022064493841
570	V	I	0.16523189223648446
326	I	M	0.16522946636704647
322a	I	K	0.16508672862499696
71	T	S	0.16487558052444917
638	Y	E	0.16470063621688047
515	I	P	0.16465882426137748
394	T	H	0.16453641171918332
560	E	W	0.16449309438479048
460	S	A	0.16448881806997592
336	A	Y	0.1644656852735195
83	E	V	0.16438259320378534
644	G	E	0.16434843361640877
557	R	E	0.16431757385983467
344	K	G	0.1643032321548571
602	L	N	0.1641546313242755
135	T	V	0.1640553226696934
561	A	W	0.16392665821882046
34	L	F	0.16391716288530533
506	V	M	0.16387133923884956
652	Q	P	0.16385906909019915
551	Q	M	0.16367734653971042
598	C	L	0.16365454886094435
554	N	H	0.16353445449189918
577	Q	I	0.16349569761217755
584	E	C	0.16338692909820832
584	E	R	0.1633869290982083
455	T	A	0.16306390192151496
644	G	W	0.16297625571952087
84	I	V	0.16260971941782087
509	E	F	0.16254700308382516
652	Q	S	0.162520572118528
445	C	R	0.16236235531941975
354	G	T	0.16222396518919485
637	N	K	0.16176142689821627
555	L	S	0.16165286982730348
309	I	F	0.16164442194289025
605	T	M	0.16148672852006546
648	E	A	0.1612677781970016
522	F	V	0.16103244123504962
287	Q	H	0.1609033027708188
62	E	V	0.1608076153201543
477	D	Y	0.16074934494619514
62	E	I	0.1605924624553319
484	Y	L	0.16014714105613884
465	T	G	0.1601273667042354
402	V	I	0.16012544555371702
47	D	I	0.1600477106292595
65	K	S	0.16001057747489023
582	A	V	0.1597548003781431
184e	G	V	0.1597009603578213
669	L	Q	0.15965507312472071
90	T	Y	0.1594146811528275
630	Q	L	0.1591567099896325
339	N	T	0.1591288202989891
184f	N	T	0.15891479298907166
184	I	F	0.15881471165827998
435	Y	H	0.158337267760283
699	F	A	0.15828859794281527
41	G	A	0.15818709621169116
327	R	V	0.15813273898735739
340	E	K	0.15799833143048278
198	T	H	0.1579138151385975
392	N	M	0.15791248830271065
387	T	V	0.15777428563694978
409	G	R	0.15760985199295682
474	D	L	0.15760010461252583
330	H	C	0.15756271612733325
332	N	W	0.15743245733863884
63	T	I	0.15735761707003848
574	K	I	0.15735626940927624
613	S	G	0.15727416569781044
373	T	M	0.1572624927475786
55	A	G	0.15702181786791417
616	N	Y	0.15701237362648768
299	P	H	0.15686583449290392
236	T	R	0.1567909640688576
38	V	A	0.15643868212735512
401	S	H	0.15631681778221707
536	T	M	0.1560112145562441
617	R	A	0.15600374312759738
207	K	S	0.15549134795076128
458	G	V	0.155430307244667
318	Y	E	0.15535243400311835
184a	N	S	0.1552101521605437
289	N	S	0.15512384519987632
124	P	N	0.15508655626719056
595	I	M	0.15492199966184422
324	G	R	0.15492021909340803
694	G	F	0.1548503407028901
672	W	R	0.15451822701839807
471	G	H	0.15451465615909354
423	I	L	0.15437680726609027
294	I	V	0.15435303584239274
274	S	C	0.1543173017798245
497	A	G	0.15414592290238482
401	S	W	0.1539451478703599
323	I	P	0.1537159734492544
557	R	W	0.1536533247697071
545	L	N	0.15309390484016314
295	N	C	0.15242690854822843
659	D	W	0.1522953434200159
516	G	E	0.15215647305318417
663	L	K	0.15189845089342469
194	I	M	0.15186279674061276
656	N	W	0.15182103316682832
688	I	R	0.15167097797788154
622	I	H	0.15160137653526326
702	L	Y	0.15155883087012872
204	A	F	0.1514185594450459
109	I	E	0.1513655177022207
632	D	S	0.15132387354439603
160	N	T	0.15120348517327897
151	R	H	0.1511687484648073
662	A	I	0.15116222136468105
692	L	M	0.15116086896734282
628	W	P	0.15113882057291153
568	L	R	0.15107522864842943
34	L	E	0.15086865696590585
661	L	Q	0.15076916239647775
661	L	R	0.15076916239647775
346	V	C	0.150714148150086
682	I	D	0.1506921270805189
52	L	F	0.15065501994481606
389	G	A	0.1504798484866225
341	T	F	0.15041312171037616
215	I	P	0.14981979021356442
201	I	E	0.149757791448571
660	L	I	0.1496114264380534
215	I	T	0.14929069326880484
403	Q	D	0.14922990961004579
214	P	S	0.14894395451354295
488	V	P	0.14886812515301034
117	K	V	0.14886392668643425
190	E	A	0.14873865043788365
432	Q	M	0.1486245885876648
479	W	G	0.1485774626986447
338	W	S	0.14855665718225358
506	V	H	0.1482169010117676
467	T	E	0.1481415880574291
84	I	K	0.14795135726870295
498	P	S	0.14783212392303816
648	E	L	0.1475845188677773
92	E	R	0.14721474950849395
205	C	F	0.14711212912512733
259	L	V	0.14699562993379683
293	Q	I	0.14674060987259624
105	H	I	0.14667970115199647
234	N	Q	0.1466316380283625
120	V	Y	0.146609620098952
96	W	P	0.14650571810221824
341	T	V	0.14649894425531906
48	A	F	0.14649653555472228
587	L	I	0.1463820718752974
64	E	H	0.14630727988190456
41	G	P	0.14628458152390525
68	V	H	0.14622720510637974
90	T	P	0.14617857547223212
118	P	W	0.146051548745866
621	E	V	0.14574893718421644
633	K	I	0.14561014359075147
184b	E	T	0.14539942072431114
630	Q	M	0.14513461168126646
369	L	G	0.1443607050324471
105	H	L	0.1443582176353368
191	Y	D	0.1442901159683081
184a	N	R	0.14396961667024538
501	A	S	0.14388858462061938
677	N	D	0.1438257299870668
554	N	K	0.14375359433096868
509	E	L	0.14321175940138053
175	L	P	0.143179567994124
381	E	K	0.14291598671091973
477	D	N	0.14289282486803795
457	D	Y	0.14284136415298335
31	A	N	0.1423437607425645
139	T	N	0.14196189223831912
63	T	S	0.14194800219012807
427	W	S	0.14190698644185804
86	L	R	0.1416703755179424
472	G	E	0.14157541009399705
612	S	P	0.14157278316500765
688	I	G	0.14153407224584033
281	A	V	0.14147799329906557
592	L	R	0.14128360270763576
91	E	W	0.14118661541846067
94	N	S	0.14109288093556716
587	L	T	0.14101857237610765
90	T	M	0.1408599076377097
429	R	K	0.14065774739411666
665	K	G	0.14035868852349614
93	F	M	0.14021494596409811
142	M	K	0.14020850862403447
99	N	M	0.1402065217681522
71	T	M	0.14019765834777104
36	V	H	0.14018211069776848
111	L	S	0.1401742217404191
560	E	L	0.14012384339504316
589	D	H	0.14010936493078904
64	E	P	0.14010483472975324
64	E	A	0.14010483472975324
83	E	I	0.140084526446321
40	Y	W	0.14007441850462152
50	T	H	0.14004046742637666
50	T	R	0.14004046742637666
39	Y	M	0.1398984475266201
655	K	Y	0.1398807033892205
444	R	V	0.13984220754915475
58	A	R	0.13981292379887902
103	Q	T	0.13978857003829104
583	V	F	0.13968557041949614
84	I	Y	0.13967122452855907
407	S	K	0.1393465334768891
169	K	S	0.13912263594865093
578	A	Q	0.13912173370874664
524	G	A	0.13894766013615187
322	D	G	0.13881478790573573
682	I	N	0.13878266799526442
551	Q	F	0.1387761776809746
556	L	C	0.13863071094817936
123	T	N	0.13859308424911757
164	E	G	0.13853659712594302
274	S	I	0.13847657570394198
513	V	N	0.13847390406838145
592	L	A	0.13846817901346875
113	D	A	0.13846188202744775
529	T	L	0.13841984221567769
97	K	D	0.13823022975703378
528	S	M	0.13818799422367287
370	E	Q	0.13809491720041073
624	D	W	0.1380219079768953
519	F	G	0.1379807599873332
153	E	A	0.13777653383650668
559	I	M	0.13765165433112225
188	N	Y	0.13722734822414867
506	V	Q	0.13706591717297528
467	T	F	0.13697935055526822
330	H	Y	0.13690927000805508
446	V	M	0.13686290112173358
692	L	Q	0.1367956054228521
384	Y	S	0.13666510082674316
425	N	S	0.13651051070119152
189	K	E	0.1362045249965021
191	Y	H	0.13599295739166828
619	L	I	0.1358044234662813
282	K	A	0.13558407906935807
695	L	P	0.13555985714977667
188	N	K	0.1355015842117807
665	K	L	0.13545609646435197
479	W	L	0.13521865620447626
643	Y	S	0.13517228550359145
357	T	L	0.13504885065406208
224	A	Q	0.1348972708501711
411	N	K	0.1348234198567797
268	E	A	0.1348191922933293
212	P	Q	0.13481665491029085
229	K	I	0.13472166057584595
569	T	H	0.13464371030311223
444	R	T	0.1345316735628672
206	P	Q	0.1345093967536313
565	L	V	0.13449598234159418
385	C	Y	0.1344823150577194
409	G	D	0.13445328306341747
408	T	G	0.13440396401053226
86	L	Q	0.13419593239377486
130	Q	K	0.1341676321835219
118	P	Y	0.13404679823186538
221	A	D	0.1340039030046503
382	F	N	0.1339484162025162
75	V	H	0.13392547418319814
405	S	E	0.1338379466436571
237	G	R	0.1337729049077179
633	K	V	0.1334967546433914
334	S	H	0.13343477163128248
415	T	R	0.133263961303267
659	D	S	0.13309984166540823
207	K	D	0.13234767196899438
119	C	D	0.13230272813094077
221	A	W	0.13221008530901782
221	A	E	0.13221008530901782
114	Q	W	0.13213607251599738
587	L	K	0.1320428044545496
587	L	R	0.1320428044545496
587	L	M	0.1320428044545496
657	E	W	0.13202180360355734
657	E	P	0.13202180360355725
570	V	Q	0.1319735935697081
570	V	M	0.1319735935697081
610	W	I	0.13196691077085135
610	W	M	0.13196691077085135
610	W	K	0.13196691077085118
103	Q	F	0.13195414888552995
406	N	G	0.13194965598592057
199	S	Y	0.13193283916439735
199	S	E	0.13193283916439735
696	R	M	0.13191413773038474
512	A	K	0.13190916802696903
445	C	N	0.1318988167914234
445	C	T	0.1318988167914234
445	C	I	0.1318988167914234
236	T	C	0.13189137903900777
404	G	M	0.13189003810165295
317	F	K	0.13186723489147376
317	F	P	0.1318672348914737
655	K	P	0.13186334328239335
520	L	C	0.13185399880808776
691	G	W	0.13184187159578278
691	G	F	0.13184187159578278
315	Q	Y	0.1318301695948076
227	K	D	0.1318279540824967
326	I	E	0.1318195800042309
73	A	N	0.13181497721203922
73	A	L	0.13181497721203922
92	E	W	0.13181069637063647
319	A	M	0.13180672653096362
561	A	Q	0.13180009607398976
561	A	C	0.1318000960739896
136	N	M	0.13179083849619566
690	G	N	0.13178598565728264
360	R	C	0.13177509949645377
48	A	N	0.1317740385282938
604	C	D	0.13177001844724337
527	G	T	0.1317687445632837
527	G	D	0.1317687445632837
527	G	H	0.1317687445632837
527	G	F	0.1317687445632837
139	T	D	0.13176756653154423
139	T	M	0.13176756653154423
688	I	E	0.1317654485573557
91	E	M	0.13176340578612464
91	E	N	0.13176340578612464
684	I	C	0.13176321185110165
684	I	H	0.13176321185110157
439	I	D	0.13175816485260075
478	N	W	0.13175644311809787
84	I	D	0.13175127984653506
571	W	T	0.13174914719426195
184	I	W	0.13174855217942535
184	I	C	0.13174855217942535
298	R	V	0.13174848588578045
110	S	W	0.13174723717086234
575	Q	M	0.13174504786674185
69	W	P	0.1317420421959172
220	P	E	0.13173861573360438
536	T	I	0.13173780544336824
536	T	G	0.1317378054433682
536	T	Q	0.1317378054433682
583	V	R	0.1317318572799911
250	G	M	0.13172804860758136
305	K	W	0.13172147400965237
305	K	M	0.1317214740096522
289	N	C	0.13172033255476492
511	R	D	0.13172029394203089
455	T	P	0.13171992931663876
55	A	C	0.13171976689427747
558	A	C	0.1317129543738049
622	I	Y	0.13170866647301388
622	I	S	0.13170866647301374
214	P	M	0.1317063750683126
596	W	Q	0.131704773499872
596	W	T	0.13170477349987186
383	F	H	0.13170096930664366
383	F	K	0.13170096930664357
383	F	G	0.13170096930664357
383	F	A	0.13170096930664357
383	F	T	0.13170096930664357
385	C	H	0.13169956531430224
385	C	A	0.13169956531430224
116	L	H	0.13169925620321002
116	L	G	0.13169925620321002
438	P	K	0.1316966318119132
693	I	P	0.1316963210987877
628	W	F	0.13169333194980262
628	W	Q	0.13169333194980262
598	C	D	0.1316927147117962
277	I	P	0.13169052043267854
181	V	Q	0.13169030019257394
329	A	Y	0.13168896771257604
43	P	K	0.13168702886018166
43	P	V	0.13168702886018166
43	P	E	0.13168702886018166
43	P	Y	0.13168702886018152
297	T	W	0.13168681461586385
177	Y	L	0.13168296539684202
215	I	Q	0.13168211385883494
479	W	N	0.13167617528418993
681	Y	Q	0.13167082651592893
390	L	S	0.13167070811794698
390	L	N	0.13167070811794698
382	F	C	0.1316698314360335
141	D	W	0.13166982695298565
567	K	W	0.1316677553424909
338	W	D	0.13166487432603685
338	W	E	0.13166487432603685
338	W	K	0.13166487432603685
338	W	Y	0.13166487432603685
441	G	W	0.13166394722210462
496	V	D	0.13166275699710406
170	Q	E	0.13166051081275512
170	Q	G	0.13166051081275512
586	Y	P	0.1316580450146811
586	Y	M	0.1316580450146811
646	L	D	0.13165671540877041
218	C	E	0.13165491922397266
218	C	P	0.13165491922397266
218	C	H	0.13165491922397266
218	C	A	0.13165491922397266
218	C	L	0.13165491922397266
201	I	H	0.13165398875990791
201	I	K	0.13165398875990791
201	I	D	0.13165398875990791
654	E	H	0.1316528183117897
654	E	N	0.1316528183117897
645	L	G	0.1316518123639792
662	A	P	0.13165126333604693
675	I	Y	0.13165097946436435
675	I	D	0.13165097946436424
675	I	P	0.13165097946436424
642	I	Q	0.1316507419670471
529	T	G	0.1316503358490617
532	A	W	0.13164953731018844
532	A	P	0.13164953731018839
532	A	I	0.13164953731018839
122	L	G	0.13164797907637174
122	L	M	0.13164797907637174
122	L	D	0.13164797907637174
228	C	V	0.13164791007557797
228	C	L	0.13164791007557797
494	L	E	0.13164378347346398
494	L	H	0.13164378347346398
259	L	K	0.1316432646149727
70	A	C	0.13164274016416364
70	A	R	0.13164274016416364
595	I	F	0.13164063563956815
247	C	Q	0.13164002512701486
247	C	E	0.13164002512701486
367	G	L	0.13163883591571116
367	G	K	0.13163883591571113
606	T	E	0.13163682115840294
669	L	A	0.13163548803865502
669	L	F	0.13163548803865502
669	L	N	0.13163548803865496
127	V	Y	0.13163424901716742
499	T	V	0.13163328932726895
554	N	P	0.1316328864582885
366	G	D	0.13162817023225204
366	G	W	0.13162817023225204
521	G	Y	0.1316275092147647
521	G	M	0.13162750921476454
623	W	D	0.13162529344584528
623	W	E	0.13162529344584528
54	C	L	0.13162397243551513
54	C	I	0.13162397243551505
104	M	C	0.1316234903778105
104	M	Q	0.1316234903778105
104	M	H	0.13162349037781046
104	M	G	0.13162349037781046
418	C	K	0.13162345822031943
498	P	I	0.13162070136771656
248	T	Y	0.13161099855661712
248	T	H	0.13161099855661712
248	T	F	0.13161099855661712
313	P	C	0.13160905614672952
313	P	E	0.13160905614672952
313	P	K	0.13160905614672944
417	P	D	0.13160852135184276
694	G	K	0.1316071422024495
541	A	R	0.1316070332119727
420	I	D	0.13160645827908174
279	N	P	0.13160396520963005
378	C	I	0.1316022909154753
378	C	P	0.1316022909154753
378	C	Q	0.13160229091547518
378	C	E	0.13160229091547518
449	I	A	0.13159986210397442
450	T	L	0.1315989015628552
517	A	R	0.1315948593869392
517	A	M	0.1315948593869392
517	A	Y	0.1315948593869392
493	P	F	0.13159265235291365
574	K	F	0.13159252441878766
574	K	L	0.13159252441878766
574	K	P	0.13159252441878766
574	K	D	0.13159252441878758
40	Y	R	0.1315923365251127
40	Y	L	0.1315923365251127
196	C	V	0.1315917068468585
299	P	E	0.13159079531317042
299	P	M	0.13159079531317042
483	L	P	0.13158953833208523
208	V	W	0.131588216572743
631	W	Q	0.13158813030721803
553	S	M	0.13158477864845733
237	G	C	0.13158246756881467
237	G	P	0.13158246756881464
108	I	E	0.13158232975404482
543	N	F	0.1315819699720923
204	A	S	0.13158168743620385
261	L	G	0.1315813200237964
258	Q	E	0.13157946358708075
580	V	P	0.13157836264908732
179	L	A	0.13157587921818345
544	L	H	0.13157544135403523
59	K	W	0.1315747472982083
59	K	M	0.1315747472982083
665	K	W	0.1315689095564421
66	H	D	0.13156588593840607
584	E	I	0.13156376544840803
451	G	N	0.1315628608905386
451	G	C	0.1315628608905386
451	G	L	0.1315628608905386
36	V	G	0.1315607112657938
36	V	E	0.13156071126579372
36	V	K	0.13156071126579372
36	V	S	0.13156071126579372
508	R	D	0.13155997476351666
530	M	S	0.1315591004516054
530	M	G	0.13155910045160538
490	K	H	0.13155811115595575
490	K	P	0.13155811115595575
235	G	T	0.1315552266264962
235	G	P	0.13155522662649613
235	G	H	0.13155522662649613
427	W	Y	0.1315540533259436
427	W	G	0.1315540533259436
427	W	Q	0.1315540533259436
309	I	H	0.13155336159143186
41	G	M	0.1315515762913416
41	G	N	0.13155157629134157
41	G	F	0.13155157629134157
126	C	H	0.13155030632466844
126	C	M	0.13155030632466844
126	C	N	0.13155030632466844
37	T	W	0.13154773640846515
158	S	W	0.13154705982371712
158	S	L	0.13154705982371712
526	A	Y	0.13154547239543016
526	A	Q	0.13154547239543016
526	A	D	0.13154547239543007
542	R	M	0.13154438529472443
342	L	E	0.13154422953122447
288	F	K	0.13154420602736333
288	F	V	0.1315442060273633
497	A	R	0.13154068935822538
497	A	Y	0.13154068935822538
497	A	F	0.13154068935822538
458	G	H	0.13153971405486306
435	Y	I	0.1315371031339787
421	K	G	0.13153431690694015
577	Q	D	0.13153331338794083
346	V	F	0.13153309411455513
346	V	K	0.13153309411455513
262	N	E	0.13153263564162046
262	N	P	0.13153263564162027
262	N	C	0.13153263564162027
38	V	Y	0.1315324831117324
38	V	K	0.1315324831117324
359	I	S	0.13153221969508996
359	I	N	0.13153221969508996
359	I	P	0.1315322196950899
359	I	C	0.1315322196950899
368	D	C	0.13153124296570376
368	D	T	0.1315312429657036
368	D	K	0.1315312429657036
100	M	Q	0.13153093682406403
100	M	N	0.13153093682406403
165	L	W	0.1315305251916846
165	L	T	0.1315305251916846
679	L	H	0.1315284244601887
679	L	C	0.1315284244601887
679	L	Q	0.13152842446018861
666	W	D	0.1315283286607462
666	W	K	0.1315283286607462
666	W	S	0.13152832866074618
666	W	P	0.13152832866074618
163	T	W	0.1315282993269961
314	G	N	0.13152576548108974
314	G	V	0.13152576548108963
314	G	H	0.13152576548108963
686	I	D	0.1315257552273597
225	I	C	0.1315254415277399
225	I	Q	0.1315254415277399
225	I	G	0.1315254415277399
689	V	K	0.13152248898252242
689	V	P	0.1315224889825224
292	V	S	0.13152148711300143
292	V	G	0.1315214871130012
292	V	K	0.1315214871130012
125	L	W	0.1315203133990717
125	L	R	0.1315203133990717
125	L	C	0.1315203133990717
125	L	G	0.1315203133990717
125	L	E	0.13152031339907153
239	C	M	0.13151956885284632
239	C	P	0.13151956885284616
488	V	K	0.13151923815758823
566	L	W	0.13151870664560875
566	L	A	0.13151870664560875
534	S	E	0.13151522770298898
287	Q	C	0.13151206398040757
111	L	D	0.13151065576939022
495	G	Y	0.1315099253649291
531	G	V	0.13150862557877324
176	F	Q	0.13150716837801762
176	F	M	0.13150716837801762
266	A	P	0.13150685665203604
651	N	P	0.13150613254546661
651	N	Q	0.13150613254546656
563	Q	A	0.13150551169434752
563	Q	D	0.1315055116943475
563	Q	W	0.1315055116943475
447	S	D	0.13150402433039796
538	T	N	0.13150377707561167
414	I	G	0.13150328059654964
414	I	E	0.13150328059654964
685	F	T	0.13150288424583187
153	E	C	0.13150247782418814
123	T	H	0.131502283665171
683	K	G	0.13150129872386743
331	C	A	0.13150030905143972
331	C	H	0.13150030905143972
680	W	A	0.13149724073140465
680	W	D	0.13149724073140456
467	T	G	0.13149649517086007
79	P	E	0.13149633969790891
180	D	M	0.13149578065994894
180	D	S	0.13149578065994894
343	G	M	0.13149562683978555
56	S	F	0.13149397271787655
286	V	M	0.13149378313306728
286	V	N	0.13149378313306728
286	V	Q	0.13149378313306728
678	W	K	0.13149328026060003
678	W	M	0.13149328026060003
296	C	L	0.13149195663505925
296	C	D	0.13149195663505908
617	R	P	0.13148738362466614
597	G	H	0.13148724513130552
597	G	M	0.13148724513130547
515	I	E	0.13148545205911547
52	L	R	0.1314847612122709
52	L	K	0.1314847612122709
592	L	E	0.1314844445330915
522	F	K	0.13148059739238527
264	S	W	0.13148013646906906
264	S	K	0.13148013646906906
549	V	H	0.13148001244135757
549	V	T	0.13148001244135757
555	L	T	0.13147944171302225
555	L	I	0.13147944171302225
555	L	Y	0.13147944171302212
307	I	D	0.13147939455631893
307	I	E	0.1314793945563189
523	L	A	0.13147930072581474
523	L	P	0.13147930072581474
370	E	I	0.13147819035658975
97	K	W	0.13147784927093217
86	L	G	0.1314731739909512
53	F	R	0.13147176370132097
53	F	N	0.13147176370132077
614	W	P	0.13147050633437157
614	W	K	0.13147050633437157
614	W	A	0.13147050633437157
614	W	H	0.13147050633437157
253	P	C	0.1314698698029124
242	V	M	0.13146777485628935
284	I	N	0.13146775072937486
284	I	D	0.13146775072937483
423	I	R	0.13146688980392232
444	R	P	0.1314635963403663
89	V	G	0.1314635766361571
96	W	D	0.13146318692976622
96	W	M	0.13146318692976622
96	W	E	0.13146318692976622
134	V	W	0.13146298509921184
134	V	E	0.13146298509921184
255	V	D	0.13146094233303438
255	V	N	0.13146094233303438
255	V	H	0.1314609423330343
255	V	K	0.1314609423330343
660	L	P	0.1314599856685427
193	L	Q	0.13145953759170792
193	L	N	0.13145953759170792
138	I	W	0.13145890299878182
246	Q	C	0.13145781218502006
422	Q	Y	0.13145582729020205
593	L	K	0.1314544752751677
593	L	C	0.13145447527516765
540	Q	G	0.13144927920213953
540	Q	S	0.13144927920213953
222	G	W	0.13144585245127666
222	G	C	0.13144585245127666
516	G	Y	0.13144534176904443
516	G	W	0.13144534176904443
396	I	W	0.13144495538221146
45	W	E	0.1314424276429391
45	W	H	0.1314424276429391
45	W	K	0.1314424276429391
45	W	N	0.13144242764293906
537	L	C	0.13143959487971443
537	L	N	0.13143959487971443
233	F	E	0.131439095613852
233	F	P	0.131439095613852
357	T	D	0.1314357060445262
448	N	F	0.13143487370583992
697	I	E	0.13143431885481682
124	P	C	0.13143366423139682
124	P	W	0.1314336642313967
39	Y	P	0.13142906645552477
491	I	P	0.13142747082264902
205	C	I	0.13142590286482111
361	F	M	0.13142108341349706
489	V	M	0.13141894712597157
489	V	K	0.13141894712597157
489	V	F	0.13141894712597157
507	G	V	0.13141628569677746
154	L	N	0.13141295386508667
154	L	E	0.13141295386508667
503	R	H	0.13141275539236794
503	R	F	0.13141275539236794
395	W	E	0.1314097415033081
174	S	M	0.13140595498202445
607	N	W	0.1314048795493968
545	L	W	0.13140272210155327
35	W	N	0.13140173789801673
107	D	M	0.1313991864448794
676	S	D	0.13139191086588803
257	T	G	0.13138822139758236
559	I	H	0.13138778665895143
576	L	R	0.13138034415854413
576	L	C	0.13138034415854413
608	V	N	0.13137755052526132
608	V	Y	0.13137755052526132
486	Y	R	0.13137624985410104
486	Y	V	0.13137624985410104
486	Y	A	0.13137624985410104
371	V	R	0.1313724760821853
270	V	N	0.1313688748572522
661	L	P	0.13136802560098135
661	L	K	0.13136802560098135
661	L	C	0.13136802560098132
206	P	M	0.13136380989029237
183	Q	F	0.13136013796964677
60	A	E	0.1313597818399765
60	A	D	0.13135978183997646
701	V	N	0.1313589526533345
701	V	D	0.1313589526533345
548	I	P	0.13135682764065051
548	I	G	0.13135682764065051
528	S	R	0.1313550470545744
528	S	E	0.1313550470545742
459	G	K	0.13134978669952824
459	G	H	0.13134978669952824
459	G	Q	0.13134978669952824
539	V	N	0.13134404248235282
539	V	T	0.13134404248235274
391	F	K	0.1313396127458169
391	F	M	0.1313396127458169
391	F	A	0.13133961274581685
374	H	K	0.13133950820082937
374	H	M	0.13133950820082918
525	A	N	0.13133830303415492
272	I	D	0.13133633522316815
272	I	Y	0.131336335223168
272	I	W	0.131336335223168
272	I	P	0.131336335223168
405	S	M	0.13133476560882656
635	I	Q	0.13132742003096676
635	I	E	0.13132742003096676
365	S	M	0.13132554468264498
365	S	H	0.13132554468264498
159	F	A	0.13132250916884025
159	F	R	0.13132250916884025
251	I	K	0.13132220652682364
78	D	W	0.13131576796826955
78	D	F	0.13131576796826946
437	P	K	0.13131499754333806
535	M	P	0.1313136071861587
131	C	K	0.13130996431735795
190	E	M	0.13130799503829987
271	M	W	0.13129762022993283
260	L	D	0.13129706061218158
260	L	N	0.13129706061218155
184d	Q	M	0.13129186324999922
106	T	P	0.13128827844671173
50	T	Y	0.13128778200518368
50	T	K	0.13128778200518368
653	Q	W	0.1312858597262679
653	Q	S	0.1312858597262679
353	F	G	0.13127154369302832
285	L	C	0.13126672976176618
333	V	S	0.1312639079444782
663	L	E	0.13125873696993068
663	L	T	0.13125873696993068
245	V	M	0.13124129825680783
500	R	H	0.13122227790820096
113	D	W	0.13121190017965387
113	D	C	0.13121190017965376
465	T	I	0.13117340080815443
469	R	H	0.13115824427618297
682	I	W	0.1311557969600399
682	I	H	0.1311557969600397
573	I	C	0.1311522462842634
573	I	Q	0.1311522462842634
474	D	I	0.13111732478894378
142	M	Y	0.13105932056650127
636	S	P	0.13105145151911482
372	T	F	0.13104361308840082
77	T	W	0.1307458878968645
133	N	Y	0.13072935505213215
137	N	P	0.13065742937067676
151	R	I	0.13048796646023464
78	D	E	0.13041513596925763
117	K	I	0.1303239754321462
244	T	R	0.13029927749441583
702	L	G	0.13000319173106117
421	K	A	0.12998094290701775
505	V	A	0.12975609182254233
366	G	K	0.1295960935385515
488	V	E	0.1295021753314031
280	N	L	0.12901506368848145
634	E	N	0.12892220466831453
484	Y	W	0.12881526514986288
319	A	T	0.12875196025621508
460	S	L	0.12863848497386118
649	S	P	0.12850594233902157
274	S	H	0.12846291560698442
389	G	Y	0.1282798975972449
120	V	E	0.12812631355049786
305	K	P	0.12812098192516058
638	Y	T	0.12811961778955414
249	H	M	0.12809652274816868
285	L	N	0.1279460409243391
601	K	Q	0.12779101630153195
248	T	N	0.12777375798578464
248	T	M	0.12777375798578464
276	N	C	0.12776740383677862
243	S	M	0.1276286549265093
225	I	A	0.1275208292799893
433	A	W	0.1274615582001647
411	N	V	0.1273548495913629
198	T	C	0.1273282467397744
115	S	V	0.12722802415693474
614	W	C	0.12722112604300434
178	R	C	0.1271058743938872
659	D	M	0.1269497239953722
675	I	L	0.12692521734921447
639	T	I	0.1269151797715115
181	V	W	0.12684609387649529
180	D	W	0.12684216218303773
199	S	D	0.12676205576327326
199	S	M	0.12676205576327326
128	T	D	0.12661873813271524
203	Q	C	0.1265968369344925
219	A	K	0.12659527514390195
219	A	Y	0.12659527514390195
157	C	K	0.12655564246786055
172	V	M	0.1264946935776616
167	D	C	0.1264774692194487
218	C	Q	0.12645158888792393
182	V	M	0.12644750780044983
182	V	D	0.12644750780044983
177	Y	A	0.12644554003861108
162	T	L	0.12637453094488452
201	I	Y	0.1263514502893786
201	I	Q	0.1263514502893786
667	A	V	0.12633471614423614
208	V	E	0.1263122739338468
156	N	C	0.1262375920264761
173	Y	M	0.12623147240508345
176	F	G	0.12621581927619607
189	K	Q	0.12621475305951993
134	V	H	0.12618829843936358
174	S	R	0.1261825516197597
174	S	K	0.1261825516197597
341	T	E	0.1260303502247233
131	C	P	0.1260211369659636
626	M	I	0.12598394992486797
361	F	S	0.12594674470745132
142	M	E	0.1258147239827466
283	N	Q	0.12577392530373044
394	T	K	0.12551269546635999
281	A	T	0.12543514657794202
285	L	A	0.1254214405191966
87	E	K	0.12539289690000463
468	F	W	0.12538826918357251
468	F	R	0.12538826918357251
312	G	T	0.12516141426176428
180	D	Y	0.1250684368779546
258	Q	L	0.12504656227911065
421	K	M	0.12499939995090652
110	S	L	0.12488525340044113
553	S	R	0.12478973317868491
397	S	V	0.12451298573122169
690	G	P	0.12450867802764157
588	R	K	0.12450751021961591
459	G	C	0.12436739424876757
472	G	C	0.12413048157943174
256	S	L	0.12396984779238607
457	D	S	0.1239585152583067
457	D	Q	0.1239585152583067
457	D	I	0.1239585152583067
477	D	W	0.12383366118082381
107	D	N	0.1238152842115337
672	W	G	0.12381469891292801
129	L	M	0.12378425043577866
419	R	E	0.12376780577978339
419	R	P	0.12376780577978339
483	L	N	0.12375548600396598
39	Y	L	0.12375123167794358
496	V	W	0.12374853253375422
453	I	E	0.12373147991931162
452	L	S	0.12372903053043997
452	L	W	0.12372903053043997
519	F	Y	0.12370667881776931
423	I	H	0.12368181456160908
498	P	C	0.12367515886497418
498	P	V	0.12367515886497418
471	G	K	0.12367216315414342
455	T	M	0.1236666635588383
479	W	P	0.12361439943771861
454	L	K	0.12360644432292357
454	L	H	0.12360644432292357
292	V	I	0.12359126336131876
499	T	C	0.12355813214706672
671	N	D	0.12354832421694723
451	G	F	0.12353255193110604
418	C	T	0.12353226033594997
418	C	D	0.12353226033594997
466	E	M	0.12351939463050085
466	E	I	0.12351939463050085
466	E	H	0.12351939463050085
449	I	Y	0.12349934857448953
497	A	I	0.12346394073216292
231	K	E	0.12344915815997733
491	I	W	0.12344882541218948
435	Y	V	0.12340133106643607
339	N	H	0.1233910038048272
486	Y	G	0.12337671191570475
416	L	E	0.12336133872961894
448	N	M	0.12335016192501828
492	E	P	0.12334508160359155
469	R	S	0.12333395334588207
456	R	C	0.12332008099370483
456	R	N	0.12332008099370483
503	R	W	0.12331187144485929
489	V	H	0.12328844974607725
489	V	G	0.12328844974607725
316	A	M	0.12322800431390707
437	P	D	0.1232253030279173
474	D	M	0.1232123903104909
487	K	S	0.12318888224818796
487	K	P	0.12318888224818796
482	E	P	0.12316867560117309
510	K	F	0.1230907354986913
502	K	W	0.1228681504880763
336	A	M	0.12282027454096632
385	C	N	0.1227901517843453
404	G	N	0.12266672832158217
387	T	P	0.12257962169125063
342	L	N	0.1223411692756402
356	N	M	0.12218460490590236
165	L	Q	0.12212191699246851
373	T	P	0.12206782880187975
333	V	E	0.12203129573650225
245	V	R	0.12202730683087692
251	I	S	0.1219224095208338
372	T	H	0.12177371139465282
345	V	M	0.12159573186616263
297	T	F	0.12136660888986855
266	A	G	0.12128593311458716
119	C	E	0.12115363548653145
361	F	V	0.12109690956912794
358	I	C	0.1210662429728669
428	Q	L	0.12059733729061739
70	A	P	0.12057299077212325
64	E	Y	0.12007356993483675
46	K	F	0.11993213581896013
33	N	F	0.11963927739432323
323	I	T	0.11939717475526812
466	E	G	0.11912168387850464
551	Q	K	0.11908172433698232
62	E	D	0.11906131680808624
172	V	D	0.11893304237863135
328	Q	S	0.11884222339203002
664	D	A	0.11846034843692736
49	E	Q	0.11831719699635654
404	G	H	0.11819731575085116
32	E	S	0.11814209259944414
57	D	G	0.11810798356797163
413	S	E	0.1180963599168256
668	S	K	0.11750378102258724
666	W	I	0.11746713089341403
666	W	M	0.11746713089341398
626	M	R	0.1174445137172514
415	T	P	0.11739308097682245
597	G	D	0.11706892361749227
130	Q	P	0.11699271956291896
542	R	G	0.11697000443617436
161	M	S	0.11691590023150872
331	C	R	0.11679705500084864
140	D	F	0.11650974534434555
232	K	V	0.1164568778318911
554	N	D	0.1164298709813153
462	N	R	0.11632243367497311
686	I	M	0.11630585930011705
654	E	L	0.11626798292003716
685	F	I	0.11621785915627394
652	Q	N	0.11620177258234633
616	N	Q	0.11618019111097846
700	A	C	0.11617389784834595
696	R	W	0.11616581522977519
32	E	V	0.11612607243372938
49	E	A	0.11600568345837589
617	R	C	0.11598954612007172
642	I	S	0.11597096603425655
662	A	F	0.11596755741898207
653	Q	F	0.11590171704322934
617	R	F	0.11583805570501848
636	S	V	0.11570300931392534
687	M	T	0.11552150768936562
246	Q	T	0.11537851556993371
135	T	I	0.11531856499261378
456	R	S	0.11515373181756022
41	G	V	0.11493853453688757
312	G	A	0.11475436813620264
364	S	L	0.11448087064814505
377	N	G	0.1144314244427228
685	F	W	0.11442565810503671
409	G	I	0.11438697359224745
531	G	R	0.1142574762150116
516	G	V	0.11401104111203542
169	K	T	0.11399317306813832
186	N	P	0.1137266370354641
287	Q	G	0.1134848028589619
678	W	R	0.11348178602295617
666	W	G	0.11347907979178032
268	E	Q	0.11347108372043502
401	S	Q	0.11340283161560588
274	S	M	0.1132769459468794
619	L	V	0.11273059704818811
469	R	V	0.11262229660218766
511	R	M	0.1123537369621754
87	E	F	0.11229777625205206
466	E	F	0.11221228437353253
670	W	C	0.11196428176401979
415	T	K	0.11185384693590375
46	K	Q	0.11165101512170102
114	Q	N	0.11153116798833196
693	I	S	0.11151470616692916
32	E	Q	0.11135918004114512
373	T	Y	0.11120538174219358
478	N	Y	0.11107291262312041
221	A	S	0.11105696604776488
83	E	S	0.11092499124552932
569	T	F	0.11087209147308817
540	Q	E	0.1108702236101599
613	S	N	0.1102282072324691
585	R	S	0.11011178021670502
436	A	Q	0.10950342051663794
218	C	N	0.10899229315673088
191	Y	M	0.10897228988939194
170	Q	A	0.10893276721107555
137	N	W	0.10887545873886156
701	V	T	0.10876918236537328
163	T	C	0.10868042030901924
156	N	E	0.10864892127974972
239	C	Y	0.10863872384094399
552	Q	A	0.10854744059281038
267	E	N	0.10847208473880625
161	M	P	0.10838542529086974
306	S	D	0.10836271260002048
300	N	H	0.10825954957956485
603	I	N	0.10815600172542383
184d	Q	L	0.10815369660396984
245	V	L	0.10809812327236912
352	H	T	0.10808694547712588
339	N	L	0.10799800437719675
129	L	I	0.10790838222508001
640	Q	T	0.1075227504705957
434	M	T	0.10731397799765803
88	N	R	0.10724561699145961
386	N	Q	0.10703382653375812
266	A	L	0.10699139521012872
345	V	I	0.10675369786082117
654	E	K	0.10674727795253014
581	L	H	0.10664236566014981
475	M	R	0.10660185824319764
475	M	E	0.10660185824319764
267	E	K	0.10655849738145644
335	K	H	0.10649147161734276
486	Y	S	0.10648106626534375
269	E	H	0.10642908445203139
104	M	P	0.10633340253364866
186	N	F	0.1062951316884791
195	N	C	0.10629071896375114
467	T	Q	0.10622718773081039
416	L	T	0.1060489030730166
416	L	R	0.1060489030730166
187	S	M	0.10566032065533545
94	N	E	0.10553672632123054
563	Q	H	0.10545610090188295
200	A	K	0.10544877701444064
264	S	Q	0.1054312392091551
184d	Q	V	0.1054156020426257
182	V	E	0.10529678005989412
123	T	V	0.1052319627276257
157	C	I	0.1052318657449322
197	N	M	0.10519368826724072
170	Q	Y	0.10517640564817422
170	Q	F	0.10517640564817422
605	T	P	0.10516816317869741
74	C	D	0.10514951017718381
69	W	M	0.10513269342820962
101	V	E	0.10504552460498161
47	D	V	0.10504551176835816
215	I	L	0.10504170995224552
107	D	A	0.10496191831260714
158	S	G	0.10491733205348829
58	A	K	0.10489098894131613
408	T	L	0.10481169623108455
118	P	R	0.10479441212942055
56	S	K	0.10478790151008578
120	V	T	0.10477122404616236
216	H	W	0.10468815370258301
34	L	N	0.10466375867026029
700	A	T	0.10442975966737629
49	E	H	0.1043210729798145
575	Q	P	0.10381494839298114
322	D	A	0.10372230285790188
587	L	S	0.10355080151409252
323	I	Q	0.10336609605375219
175	L	F	0.10325032832276992
413	S	W	0.10298593471882653
590	Q	S	0.10291877904808941
491	I	T	0.102768212814948
684	I	L	0.10266887637182226
379	G	K	0.10242884648063691
341	T	A	0.10218371052076114
354	G	H	0.10214266980879985
315	Q	P	0.10210956094685417
294	I	R	0.10210368488633872
612	S	F	0.10156837481325619
358	I	N	0.10154835778085963
32	E	L	0.10142802140277318
352	H	G	0.10130389107002624
395	W	F	0.1012462358722668
169	K	Y	0.1012160816061598
520	L	R	0.10101175047171654
208	V	T	0.10075675800953275
533	A	V	0.10070901272720137
694	G	W	0.10060362187504626
521	G	A	0.10049166403672706
184g	R	M	0.10030699520257896
341	T	Y	0.09971885953706525
106	T	Y	0.09968142871681387
106	T	L	0.09914991052084852
590	Q	C	0.09890775958094714
621	E	M	0.09884426110997818
516	G	S	0.09881472278867474
539	V	E	0.09881145368423172
494	L	C	0.09870491346485047
273	R	T	0.09865436437803267
457	D	E	0.09840337744034737
568	L	H	0.09839350423247967
314	G	L	0.0982872278570692
521	G	T	0.09827136831212022
516	G	M	0.09809042657986905
447	S	W	0.09798969534231622
500	R	A	0.09788856658038177
385	C	G	0.09785638530177804
504	R	Y	0.09763306629374194
252	K	S	0.09741486674707035
432	Q	F	0.09726873020498439
476	R	L	0.09720281283213052
492	E	S	0.09716102396712875
79	P	T	0.09710646644766377
468	F	V	0.0969484389664437
118	P	T	0.096752715755605
551	Q	G	0.0966098822863266
270	V	L	0.0965247281671193
152	G	E	0.09610143507319625
507	G	L	0.09605651793589126
407	S	D	0.0960251170896136
320	T	F	0.09585645631049644
411	N	C	0.09577173417825292
398	N	V	0.09569851759114753
109	I	A	0.09566675142746808
465	T	P	0.095359973082845
580	V	H	0.09531321846569654
543	N	A	0.09522105614038617
543	N	H	0.09522105614038617
338	W	G	0.09515568920580676
611	N	Q	0.09504813004421492
269	E	A	0.0950274014162941
57	D	L	0.09482328865034363
618	N	F	0.09482076907376272
543	N	D	0.09451747378111937
560	E	S	0.09449604480146198
457	D	G	0.09434530900315023
494	L	V	0.09432255773344446
512	A	M	0.09391684445887033
280	N	E	0.0938203997427824
496	V	E	0.09376497983252916
645	L	K	0.09374271343764023
451	G	S	0.09372914979335752
403	Q	W	0.09370430480043862
443	I	T	0.09368593080761883
302	N	E	0.09367435707847593
292	V	F	0.09355295586582862
439	I	H	0.09350225908192727
282	K	S	0.09349535138376001
444	R	N	0.09346819922764045
410	S	Y	0.09343298664516139
493	P	Q	0.09342042975037029
278	T	L	0.09328447379433522
697	I	C	0.09325568352137327
590	Q	V	0.09321848858246641
286	V	C	0.09321368651654297
272	I	S	0.0932120357725035
272	I	C	0.0932120357725035
487	K	T	0.09304352717530383
318	Y	P	0.09288830909502427
623	W	R	0.09281691738710807
248	T	L	0.09257909404008557
213	I	A	0.09255348466735581
184h	S	F	0.09235080109714179
225	I	P	0.09232616533429042
606	T	A	0.09225087453901469
128	T	P	0.0922475580139161
654	E	I	0.09214556236156216
245	V	D	0.0921203720179844
137	N	C	0.09211682565973077
163	T	L	0.09198450631919419
334	S	C	0.09196277137898523
615	S	R	0.09178619877360641
192	R	Q	0.09162172899057697
640	Q	I	0.0915763458268285
542	R	I	0.0913956374959931
63	T	K	0.0913805664423297
208	V	I	0.0913564047217651
609	P	E	0.09126309261210065
565	L	S	0.09124316717327803
323	I	W	0.09111591504510047
319	A	G	0.0909074103225958
322a	I	G	0.09088779345817813
46	K	A	0.0907305948527036
189	K	A	0.09063860235462472
96	W	L	0.09054905155216263
356	N	F	0.09046440384951224
39	Y	N	0.09037095728256211
96	W	C	0.08985045731907419
95	M	V	0.08982773812417894
81	P	H	0.08966687215125602
166	R	A	0.0895920905820441
99	N	S	0.08947697909238068
63	T	G	0.08940661975661396
229	K	N	0.08915865965392566
361	F	L	0.08893747714787795
228	C	F	0.08860299616241986
302	N	F	0.08859977286017179
99	N	H	0.08825979800785175
72	H	T	0.08813363279665487
34	L	C	0.08810321592397646
595	I	S	0.08804796504940629
591	Q	N	0.08802065938147624
474	D	Q	0.08788994504857926
564	H	C	0.08786118832037512
644	G	V	0.08774095967528628
649	S	K	0.08772824753214563
604	C	T	0.08766843391559243
527	G	P	0.08757418974860637
595	I	E	0.0875625725862016
552	Q	V	0.08752945823937663
358	I	T	0.08741994104197826
566	L	V	0.08733166513081941
447	S	G	0.08729424976910968
515	I	H	0.08727507916595115
608	V	K	0.08717946947382521
652	Q	A	0.0871765931682447
550	Q	I	0.08710875335930213
605	T	V	0.08708513919707224
33	N	R	0.08701505690987792
208	V	L	0.08694586343739946
300	N	R	0.08687430475432681
421	K	S	0.08683639864448073
564	H	S	0.08679064714160326
524	G	Y	0.08671243562633707
443	I	P	0.08660505068906946
443	I	F	0.08653802608665968
347	K	T	0.08636158767470171
355	N	P	0.08628042194224761
119	C	A	0.08610550338418332
309	I	K	0.08608421169614561
396	I	L	0.08553142075292973
464	T	A	0.08547330130330018
397	S	E	0.08538444984039534
493	P	H	0.08535723281663277
495	G	C	0.0852856174841868
466	E	W	0.08504627662343386
505	V	F	0.08500958889470342
416	L	C	0.08492073182674861
186	N	G	0.08480533112058236
440	Q	R	0.08464843236473313
452	L	C	0.08459429809246867
620	S	T	0.08428641789208986
184f	N	H	0.0842170109953882
140	D	L	0.08421139209328132
618	N	G	0.08416737005055686
443	I	L	0.08415338123822716
140	D	E	0.08404267533694687
602	L	A	0.0838703086796169
246	Q	L	0.08374136624904426
601	K	S	0.0837234476629588
438	P	T	0.08369233376360422
609	P	H	0.08337570156101749
481	S	M	0.0831549970585772
481	S	Y	0.0831549970585772
616	N	A	0.08306302607033085
465	T	Y	0.08268808013094578
52	L	I	0.08253410036709295
595	I	C	0.08233207085627052
163	T	G	0.0822674244339083
640	Q	M	0.08200859927308896
195	N	P	0.08194896643632779
636	S	E	0.08189101715332443
104	M	I	0.08172493854074886
190	E	Y	0.08155817598247327
99	N	Q	0.08151070943362336
59	K	I	0.08138266300288544
389	G	T	0.08119733071651512
621	E	N	0.08106635741956857
393	S	N	0.08100157137095539
173	Y	I	0.08096791308114715
158	S	C	0.08085586175909194
435	Y	L	0.08083942883256123
618	N	E	0.08079156291848108
182	V	I	0.08073619114115449
652	Q	M	0.08059531617508514
166	R	V	0.08053927064326485
564	H	A	0.08048639686816049
619	L	M	0.08032548191564916
376	F	M	0.08025499928846386
417	P	R	0.08006476343719046
184h	S	H	0.07987580659133584
185	N	E	0.07972181965176725
263	G	S	0.0794902827373323
616	N	G	0.07945357680609369
569	T	V	0.0792067385663433
275	E	D	0.0791346848313535
337	T	N	0.07906422629140565
407	S	G	0.07905872909781818
157	C	A	0.07904997102163416
157	C	H	0.07904997102163416
201	I	R	0.07902294244109087
129	L	H	0.07898013292084846
214	P	C	0.07897815661438576
179	L	K	0.07885149825452328
454	L	F	0.07880157970969316
164	E	H	0.07879990672341353
174	S	H	0.07871287301847738
620	S	H	0.07868554746292708
102	E	H	0.07864392488307798
161	M	F	0.07853080742211616
479	W	R	0.07840702020952137
52	L	S	0.07819987102668013
620	S	L	0.07778540452604134
63	T	L	0.07777215920807934
249	H	S	0.07761379787154604
485	K	D	0.07734790603788282
139	T	K	0.07732187827663671
485	K	Q	0.0770393838095142
441	G	M	0.07654189323934521
533	A	T	0.07641413996336346
661	L	S	0.07629663315903298
669	L	P	0.07629202099639237
460	S	P	0.07621844496299329
467	T	S	0.07583829605909304
471	G	A	0.075615825823069
351	K	W	0.07558219340057049
432	Q	G	0.07533469008582866
513	V	L	0.07532815873119383
468	F	I	0.07527916736674226
516	G	N	0.0745416753894138
114	Q	V	0.0742395191891583
97	K	L	0.07423702404348557
445	C	F	0.07412450044836477
252	K	T	0.07409295842828298
580	V	I	0.07391021991526686
364	S	N	0.07377579078298695
688	I	F	0.07373981208729632
341	T	L	0.07368698668145425
254	V	L	0.07367478917787446
591	Q	A	0.0736560070694744
339	N	S	0.07365552298649704
667	A	W	0.07345138321794809
558	A	V	0.07341538685749675
337	T	H	0.07285989043870883
625	N	A	0.07267316932076005
473	G	S	0.07238336426537606
210	F	V	0.07221055443402953
629	L	V	0.07216832617959132
186	N	R	0.0720683880752794
184h	S	V	0.07206016101758554
500	R	V	0.07176472526475235
668	S	F	0.07175615814999825
539	V	A	0.07166204026052977
297	T	G	0.07159877211441135
178	R	H	0.07157548982053083
497	A	S	0.07126223473169047
509	E	Y	0.071061961078844
188	N	C	0.0710025458012832
370	E	K	0.07094229369442165
270	V	Y	0.07089193601340751
425	N	F	0.07089138309294156
121	K	V	0.0706862282722253
581	L	C	0.07036144752652167
379	G	A	0.07025121620788323
166	R	H	0.07017405402758144
35	W	Y	0.07014810958143915
383	F	I	0.07011190692507124
166	R	I	0.07008408151123491
301	N	S	0.0700178024860943
132	T	W	0.06976766707946734
685	F	V	0.06969452906260526
184a	N	T	0.06942546747940898
192	R	I	0.06923838832194232
623	W	M	0.0692108331714588
160	N	E	0.06883306102034764
180	D	V	0.06871408036906354
524	G	R	0.06831962315743542
597	G	N	0.06825811803508541
572	G	W	0.06824527367184528
194	I	S	0.06819473769187827
329	A	V	0.06817692820406102
421	K	R	0.06813321818943793
184f	N	M	0.06811865219090521
558	A	T	0.06808212474547556
675	I	V	0.06803418939380232
408	T	E	0.06792924861789071
499	T	A	0.06791121512958909
583	V	E	0.06790968056875073
202	T	Y	0.06788734464605858
591	Q	M	0.0676996671328032
495	G	T	0.06761938832789499
363	N	F	0.06761889041182395
327	R	Q	0.0676022825868875
117	K	A	0.0675585343902167
319	A	S	0.06755303116666253
587	L	D	0.06754202006241261
578	A	R	0.06750981050851612
598	C	F	0.06733200988974658
428	Q	I	0.0673256150426511
695	L	R	0.06729682599139226
593	L	N	0.067249619778593
494	L	K	0.06724905213636631
352	H	F	0.0672451932626765
231	K	L	0.06721857815453458
552	Q	G	0.06720846599070358
577	Q	M	0.06717315864097961
592	L	I	0.06712174013831282
565	L	E	0.06708262146837941
567	K	P	0.0670800131054462
283	N	S	0.06707929123429969
526	A	R	0.06706883220572592
475	M	N	0.0670199639175082
137	N	A	0.066947067703787
232	K	R	0.06691997340010164
499	T	E	0.06691039621271759
637	N	F	0.06689804176888804
158	S	V	0.06686681972171543
525	A	C	0.06683619223903901
219	A	D	0.06682263486098415
216	H	Q	0.06678905585217358
205	C	Y	0.06659593352606251
369	L	N	0.06659231073611474
482	E	I	0.06654036682277842
630	Q	N	0.06648604386160932
395	W	G	0.06632739556683138
443	I	D	0.06631128085625104
620	S	V	0.06620125889942308
126	C	Y	0.06617916275272949
524	G	W	0.0658473600413707
379	G	C	0.06572183503516732
118	P	K	0.06566310008620543
114	Q	Y	0.06562718134405326
343	G	C	0.06555869069989381
350	R	E	0.06551264018757134
364	S	V	0.06550345290265414
308	R	F	0.06545040278109002
344	K	F	0.0653843075611946
358	I	W	0.0653032273279248
370	E	S	0.06519489955598771
115	S	H	0.06512693177455395
462	N	W	0.06510689181894369
384	Y	A	0.06503784921613072
546	S	H	0.06481122314458568
474	D	K	0.06453695654990113
426	M	I	0.06435041898345814
461	T	F	0.06434241382794416
560	E	D	0.0642863744698858
195	N	V	0.06422537648206883
561	A	V	0.06420066085820972
184h	S	Y	0.06415376251771358
506	V	E	0.06383479590467224
449	I	P	0.06377689076946796
504	R	W	0.06366404342036795
309	I	M	0.06364836499701365
325	D	W	0.06360862725776577
435	Y	K	0.06360382033348011
524	G	L	0.06356242069462982
680	W	L	0.06284361725967023
377	N	Q	0.06280743158415089
204	A	P	0.06277448620016526
197	N	R	0.06262515327905077
137	N	I	0.061905667495709374
179	L	S	0.061863507762879105
221	A	K	0.06174079711429045
476	R	M	0.06169991477978289
172	V	R	0.061443736546726246
66	H	V	0.061372773521991573
191	Y	A	0.061299041149257064
516	G	A	0.061224419845463104
45	W	Y	0.06110788781927486
655	K	M	0.0610955551667243
408	T	P	0.06098505163934448
641	I	H	0.06077432493843138
128	T	A	0.060671201459100266
445	C	G	0.060612283206829876
444	R	D	0.0604955113026273
216	H	E	0.0604652026776268
597	G	S	0.060433158210872556
151	R	M	0.060381608344253934
502	K	I	0.060349201848813955
197	N	S	0.060306638212894705
605	T	N	0.06025697261611146
698	V	G	0.06023773920169745
509	E	G	0.06008507006081008
424	I	H	0.06002492552469692
384	Y	N	0.0598387047148945
324	G	N	0.0597645350162927
436	A	S	0.05968706007426515
371	V	G	0.059433142183539206
541	A	G	0.059208516785938275
31	A	Y	0.059018826037838895
460	S	I	0.05887584168223821
420	I	S	0.05886714325605641
634	E	S	0.05885378253687726
315	Q	S	0.05883497999654372
500	R	S	0.058754352589656444
184h	S	C	0.05873571070267954
491	I	Q	0.05865368585614063
667	A	K	0.0584895030611446
63	T	H	0.058267608945708343
86	L	N	0.05826704176298879
222	G	V	0.05783315570328024
33	N	K	0.05781647545550746
445	C	S	0.05755748924615639
575	Q	V	0.05755047832536977
43	P	S	0.05754856266711381
665	K	C	0.05740520691777712
700	A	S	0.05736670202603453
431	G	R	0.05735660417641089
355	N	L	0.05725435842959089
534	S	L	0.05695676691271585
507	G	H	0.05674508705743662
341	T	I	0.056584120902163276
646	L	M	0.05619473685054546
523	L	V	0.05616839713534024
701	V	S	0.055853915493203385
172	V	S	0.05583790322723259
691	G	N	0.05576517380228474
667	A	Q	0.0557632534233269
607	N	G	0.05568625168889016
115	S	R	0.055663787632713665
98	N	L	0.05564665502044239
286	V	L	0.05554851885104181
60	A	T	0.05552610829598438
197	N	E	0.05543644384306183
127	V	T	0.05539890213344128
702	L	A	0.05539415146331944
494	L	T	0.05515491717770539
123	T	Y	0.054991001633003384
404	G	E	0.054919594554630496
684	I	Y	0.05481797350365428
61	Y	F	0.05470090873389854
658	Q	N	0.054619625663401464
475	M	A	0.05449546803631762
130	Q	H	0.05424760651556855
700	A	N	0.0540901999182966
178	R	N	0.054009472287882096
660	L	G	0.05392786413433688
451	G	E	0.05369178859912957
460	S	E	0.05361043738632615
119	C	T	0.053609306004047834
237	G	V	0.053413993344526796
480	R	S	0.053380938132193974
589	D	V	0.05298935751616285
642	I	M	0.05293214754625905
509	E	H	0.05292563658047002
63	T	A	0.05259423629899938
589	D	S	0.05248280902586708
193	L	I	0.052286031516662064
508	R	L	0.052127771436720344
82	Q	F	0.05205556238785178
325	D	F	0.05202807459937156
611	N	Y	0.051948868244246424
641	I	R	0.05191847232304175
334	S	Q	0.05165983273842292
384	Y	L	0.05162796831826748
505	V	G	0.051483429609677285
351	K	L	0.05131427154291546
187	S	A	0.05126852845259729
428	Q	H	0.05096023266317544
92	E	A	0.050892210537295965
71	T	R	0.05066256383114265
646	L	F	0.05042551897837483
620	S	G	0.05025910238174711
394	T	I	0.050113311217470806
58	A	H	0.049914695100804984
184h	S	G	0.049892555420686865
53	F	Q	0.049802112548803575
173	Y	N	0.04960169259919578
173	Y	C	0.049471568731336235
166	R	M	0.0491815221031619
478	N	K	0.04911073325196079
293	Q	E	0.048942383847365434
505	V	C	0.0489188496472658
409	G	A	0.04890573733268533
698	V	L	0.048862332554829135
253	P	S	0.04884702986979683
699	F	N	0.048330697483990784
557	R	A	0.04816726096540016
382	F	L	0.047592455949162116
624	D	M	0.04757818506278208
377	N	M	0.04741686134375193
273	R	K	0.04720290334229879
301	N	I	0.04708759224716509
388	S	M	0.04685329190963657
336	A	W	0.046818727818441395
382	F	G	0.04660428158184067
376	F	T	0.04631057408540717
349	L	C	0.04629212528287026
357	T	Y	0.046276631545867836
368	D	A	0.0462412057541679
561	A	H	0.04619375143185955
567	K	I	0.0457052933154751
620	S	I	0.045662140631784975
535	M	K	0.04560555385347048
221	A	H	0.04546447256050534
184a	N	Y	0.04544136453951363
567	K	E	0.04528980775289734
616	N	H	0.045052201212187504
558	A	P	0.04503471121305326
186	N	H	0.04497487516049657
575	Q	A	0.04495259541183514
686	I	L	0.04476858436509146
591	Q	S	0.04440702850606412
412	D	I	0.04431486101910883
51	T	I	0.044182228300764195
87	E	Q	0.04406983880126608
693	I	L	0.044033864712445886
388	S	Y	0.04385540353784737
664	D	P	0.043667275945580716
96	W	S	0.043426562179108404
369	L	F	0.043363003595947025
588	R	I	0.04320685986313104
270	V	H	0.04315326406288811
524	G	M	0.042826726957973446
602	L	C	0.04279170586293801
605	T	W	0.042405571331876224
288	F	S	0.04236741243470246
188	N	R	0.04232274971722501
636	S	A	0.042261704808616116
553	S	E	0.04214221472827308
579	R	T	0.04211260655488723
579	R	I	0.04211260655488723
521	G	N	0.04209933211268974
337	T	W	0.0420935569768544
516	G	C	0.041918034405616804
514	G	E	0.041889446114649315
394	T	D	0.04184939544517563
324	G	S	0.041567514404537195
621	E	K	0.041551399272277
367	G	R	0.04154327885985784
363	N	P	0.0414557642065872
668	S	I	0.041326156972851774
461	T	L	0.04129432031099205
153	E	K	0.04123615412632575
339	N	K	0.04063205384506132
109	I	K	0.04057784477011167
184g	R	T	0.040550690322409
504	R	A	0.040480134958586954
650	Q	D	0.04041213851029381
675	I	C	0.04017803007246459
590	Q	R	0.04004047813612291
681	Y	V	0.039920922725171615
689	V	E	0.03989098535555191
114	Q	H	0.03980334951834908
450	T	R	0.039794640989056176
547	G	D	0.039740404759977865
700	A	H	0.03962278955056473
242	V	I	0.039510104542862766
103	Q	L	0.03950406725813568
663	L	N	0.03947141567711068
289	N	H	0.03889580775962395
628	W	S	0.038783005296956496
412	D	H	0.03863264069813094
321	G	L	0.03843547505978659
224	A	H	0.03834302854083749
127	V	R	0.038128290832523504
317	F	W	0.03810550999687173
35	W	R	0.0377201240169828
321	G	I	0.03755425987183166
411	N	G	0.037507605360777074
263	G	Q	0.037472762811089244
243	S	P	0.03745390508063091
626	M	C	0.037446367905836206
352	H	V	0.0371540554434045
662	A	V	0.03693858648885473
437	P	L	0.036838098504494654
232	K	E	0.036816292937432556
396	I	S	0.03668605854994658
363	N	K	0.036512943148868965
404	G	P	0.03638522735000116
295	N	R	0.035894974297534
80	N	Y	0.0357466275302564
89	V	H	0.035745321433235167
243	S	E	0.03561647683943105
100	M	K	0.0355503453880351
116	L	E	0.0353833454268237
123	T	M	0.03537823402137455
106	T	F	0.03534069638007768
120	V	A	0.035292279236302806
634	E	A	0.03523021704126954
107	D	R	0.0352222777763182
238	P	E	0.03516525925147312
97	K	Y	0.035044299513355665
72	H	A	0.03469801379006737
667	A	Y	0.03469754847487952
431	G	Y	0.034597276974395436
354	G	L	0.03459495006263935
659	D	L	0.03449706466445457
98	N	S	0.03446713483637846
85	H	L	0.03438113585714633
564	H	Y	0.034364768371426636
121	K	P	0.03407292989580342
412	D	F	0.03402519885397305
275	E	P	0.03374254892584039
597	G	C	0.03357081228362348
375	S	V	0.033510435066912314
307	I	V	0.03350364911150874
277	I	V	0.03329835922883496
608	V	L	0.03322033087779112
37	T	N	0.033180134450390794
223	F	V	0.03281246196356324
224	A	G	0.0324589315967527
517	A	S	0.032102783547659455
249	H	T	0.03199735535635545
316	A	S	0.0319903998599501
658	Q	C	0.031934315319258375
602	L	S	0.03162958742705205
155	K	T	0.031515693506973565
223	F	T	0.03140218953705272
296	C	R	0.03119429051773409
589	D	T	0.03117633243928769
617	R	S	0.031027045398915556
51	T	P	0.03102372177573695
109	I	D	0.030861467950323202
591	Q	E	0.03081342583604446
501	A	R	0.030511006900719118
104	M	W	0.030331855811123652
526	A	S	0.030328374703445404
68	V	L	0.030240863803612034
274	S	R	0.029952011242153645
114	Q	F	0.02982436560739651
119	C	S	0.02976926307291275
648	E	F	0.029720940511561822
87	E	C	0.02963023878713639
366	G	E	0.029537912650733952
504	R	Q	0.029483380889303495
489	V	L	0.029396432362408298
98	N	Y	0.0293107042732959
575	Q	T	0.029240268729094368
171	K	H	0.029130473550993782
54	C	N	0.029117450237209026
79	P	S	0.02906968373022943
63	T	D	0.029042958944937938
507	G	Q	0.028903782672167755
40	Y	Q	0.028878207836397506
45	W	I	0.028782051106089807
32	E	A	0.028762646270704323
35	W	K	0.028719543292603327
614	W	R	0.028582536788013868
335	K	T	0.028330125711687075
212	P	S	0.028291228642981683
268	E	C	0.028201019981888537
436	A	P	0.028097456312275886
234	N	K	0.027934252341662476
234	N	L	0.027934252341662427
629	L	M	0.027832074518060898
644	G	T	0.027767208274602856
573	I	V	0.027693290452465283
518	V	G	0.027498981265332872
625	N	V	0.0273449248366658
32	E	I	0.0273184696954413
552	Q	I	0.026798074451370557
437	P	A	0.026710128097640437
366	G	S	0.026476582240534674
190	E	V	0.02643684183213149
395	W	I	0.026433994071079395
245	V	A	0.026400213935267022
367	G	Y	0.02635595200121839
382	F	T	0.02628328933316776
247	C	P	0.02627611633138153
557	R	N	0.02627240067284023
391	F	T	0.026198642604121525
255	V	G	0.026175373694527604
338	W	I	0.02612060453777118
250	G	Q	0.02611708801636034
325	D	C	0.026116007996115534
350	R	N	0.026038879173932536
343	G	P	0.026033414608520725
342	L	Q	0.026018630304442333
341	T	D	0.02601796919134916
252	K	Y	0.02592864785871883
370	E	L	0.025818596301125818
370	E	H	0.025818596301125624
529	T	I	0.025805522500821555
511	R	H	0.025648772976749667
702	L	F	0.025309704999951
184	I	A	0.02504721917968425
412	D	P	0.024872323268633367
666	W	R	0.02463446861713471
195	N	T	0.024620807533236866
561	A	I	0.02447353063473392
318	Y	R	0.024457237139607332
80	N	E	0.024248415118556327
265	L	T	0.02406426728363495
643	Y	L	0.02397607483536735
235	G	V	0.02387330103352911
388	S	D	0.023534411289174315
624	D	F	0.023272375603432705
513	V	D	0.022900479318556766
211	E	R	0.022854967578244012
600	G	D	0.022559057756244102
406	N	T	0.02246437343729613
543	N	P	0.022406797924360802
351	K	S	0.022365079688815126
306	S	R	0.02234658923118324
600	G	A	0.022295349164379072
354	G	I	0.021975502556086227
639	T	A	0.02140872735356744
634	E	L	0.021356053715764878
454	L	I	0.021331999759641923
260	L	V	0.021274564321865502
316	A	E	0.02106487329009999
231	K	G	0.020978607400879007
670	W	N	0.020899842519056924
123	T	A	0.020571438052166754
475	M	V	0.020533084832147074
354	G	K	0.020393303667360037
578	A	L	0.020335833430277384
680	W	V	0.02008699365135555
680	W	I	0.020086993651355384
622	I	W	0.020084173618366494
622	I	R	0.020084173618366494
649	S	F	0.020052666108614087
524	G	T	0.02001111682462861
673	F	E	0.019989225698684318
654	E	F	0.019945443948839195
657	E	V	0.019926211565180846
106	T	C	0.01979245580197947
630	Q	C	0.019716263696083175
677	N	A	0.019686790867231296
698	V	D	0.019668960968099586
687	M	W	0.019660000553677906
662	A	W	0.01964501844778413
662	A	N	0.01964501844778413
628	W	Y	0.01962161765601475
681	Y	N	0.01959993047649873
686	I	E	0.019496635135007975
89	V	M	0.019440562279031626
660	L	E	0.01936676515412332
363	N	V	0.01924415217375472
663	L	C	0.019150423428437743
663	L	G	0.019150423428437743
575	Q	Y	0.01907381166006035
587	L	A	0.019037969919629128
34	L	M	0.01903190392307369
349	L	V	0.018835703088015576
376	F	Q	0.018826625395697155
361	F	D	0.018755297751838207
375	S	F	0.01864651896162911
382	F	A	0.0185639228469775
345	V	T	0.0184440137086003
530	M	L	0.01840001991924739
264	S	T	0.01825163789003073
133	N	L	0.01817017242322233
600	G	I	0.018161267254042074
393	S	V	0.018086731189107197
71	T	K	0.01804054407966127
347	K	W	0.018039944012500114
347	K	P	0.018039944012499975
258	Q	A	0.017845621883895102
280	N	W	0.017818853020257347
687	M	S	0.01764321820236829
224	A	M	0.017338875515271954
286	V	G	0.01721213979401782
300	N	E	0.01708155154152343
305	K	C	0.016924771256936547
261	L	R	0.016902520607499288
516	G	P	0.01685430469635453
265	L	Y	0.016768658624167567
80	N	G	0.016685204655004393
231	K	Q	0.01666483585067133
248	T	Q	0.01657754731756069
638	Y	M	0.016560484420867633
219	A	T	0.01653412278198526
521	G	R	0.01648760720987818
262	N	Q	0.016440271877493123
408	T	D	0.01640116046971976
142	M	L	0.016348948672435346
225	I	N	0.01632461861176535
359	I	V	0.016318393143496413
277	I	K	0.01631683267051405
650	Q	E	0.01631338766145321
328	Q	T	0.016252703464792267
454	L	M	0.01618989678148869
232	K	W	0.016127061790183243
448	N	H	0.01567070159329098
482	E	G	0.015660207670720877
412	D	E	0.015511075348794187
650	Q	A	0.015315499434731969
203	Q	P	0.015266729803879442
644	G	S	0.015164016979188844
664	D	G	0.014897489442659603
286	V	F	0.014858675127099416
50	T	A	0.0148200694438555
410	S	T	0.014714248065085367
407	S	A	0.014594830648101374
43	P	A	0.014563538881012972
60	A	R	0.014396460964434657
412	D	S	0.014352605154825684
468	F	Y	0.014252692679434001
88	N	S	0.01420283331998319
557	R	S	0.014177114621909126
657	E	I	0.014113637792498954
87	E	R	0.0139040465508328
77	T	G	0.013844249075819237
693	I	A	0.013782097262145998
602	L	H	0.01378147965548675
551	Q	S	0.013764509120488901
412	D	C	0.013729411520200963
362	A	N	0.013714915184127596
247	C	L	0.013680924310641274
290	T	D	0.01366030553439987
644	G	L	0.013563415003646766
573	I	R	0.013554500460226673
594	G	P	0.013332980167843046
112	W	G	0.013047673126110125
434	M	I	0.01301273690833497
619	L	E	0.013006492760052321
590	Q	H	0.012486777235408204
638	Y	I	0.012445151959734752
70	A	I	0.012399779081363527
523	L	C	0.012304310915234644
522	F	C	0.01203118675877115
84	I	T	0.01154936248361245
85	H	M	0.011283007387513033
616	N	S	0.011244081178220414
229	K	D	0.01120245056175629
354	G	R	0.011006283869859537
626	M	F	0.010919972674416217
658	Q	H	0.010903309754723523
383	F	V	0.010601982122136117
407	S	N	0.010543255314963657
404	G	W	0.010353762531039926
360	R	E	0.010316919295197562
343	G	W	0.010216222035191999
412	D	W	0.010198986032256385
552	Q	S	0.009991121763264388
283	N	A	0.009868821797449245
338	W	L	0.009636822256083
94	N	M	0.00921418735003253
94	N	I	0.00921418735003253
284	I	V	0.009042234505808766
55	A	M	0.008902392650795746
47	D	M	0.008885248302081136
333	V	F	0.008884529298637034
116	L	C	0.008859547453283767
116	L	W	0.00885954745328374
81	P	W	0.008793311542201726
108	I	D	0.008772735326152623
96	W	Q	0.008716705109611492
80	N	W	0.00867065622625797
32	E	Y	0.008655781798253395
125	L	D	0.008653971895059814
107	D	Q	0.00863937934140907
61	Y	D	0.008616750029646264
42	V	C	0.00860257986407284
407	S	W	0.008583261319982244
37	T	H	0.008569911465918276
40	Y	M	0.00855721558772457
40	Y	D	0.008557215587724515
113	D	P	0.008491644282695082
52	L	G	0.008488124871999514
68	V	C	0.008448389508563262
124	P	Q	0.008422534191325493
35	W	A	0.008398551043930405
35	W	S	0.00839855104393021
655	K	W	0.008363500472323537
99	N	I	0.0077709746752667175
33	N	G	0.00770904193341878
578	A	W	0.007604530791849667
643	Y	I	0.007586977389321764
330	H	R	0.007551958800810589
682	I	K	0.007265465078367728
109	I	L	0.007252315248524183
605	T	Q	0.0072109073861771344
520	L	Q	0.007202400871484216
599	S	E	0.007179892344246486
402	V	R	0.0071545069446553025
585	R	F	0.00710939317683798
556	L	V	0.0070665121725170255
308	R	Q	0.007031939848184489
365	S	P	0.007021886064111582
552	Q	N	0.007016985554760463
196	C	R	0.006993274014174971
592	L	T	0.006950976096571887
522	F	A	0.006843694921370075
179	L	V	0.006348582752718851
235	G	R	0.006326827870788969
356	N	K	0.005992475688406704
102	E	S	0.005526069438367288
49	E	Y	0.0054110813094359195
389	G	C	0.005052987514894719
688	I	C	0.004988050212328982
597	G	V	0.004769615106339054
371	V	P	0.004598586398665824
478	N	D	0.004448701666330601
492	E	D	0.004206739578995519
702	L	P	0.004096170524846787
244	T	Y	0.003961018895543288
71	T	G	0.003948134290169651
167	D	I	0.003915820085528876
671	N	F	0.003903773409857453
65	K	D	0.0038594457514409958
394	T	S	0.003783017330432084
97	K	N	0.0035590994207151117
179	L	D	0.0033653117479910954
507	G	W	0.0032650772132182815
454	L	V	0.003150842818911037
447	S	Y	0.0029735117489252047
433	A	N	0.0028923909469401286
471	G	M	0.0027527771480321955
423	I	A	0.002678627022049015
496	V	S	0.002517861147530269
506	V	P	0.0024953811579043264
472	G	L	0.002464526582784037
455	T	K	0.002461594112013424
293	Q	P	0.0024580554502973122
480	R	Q	0.002231462364123901
500	R	N	0.0021634362421117867
426	M	Y	0.0021318078254418185
458	G	A	0.00186217758845344
532	A	T	0.0018187637943880286
483	L	G	0.0015875973825919074
423	I	Q	0.0015279719045535132
493	P	V	0.0014032756041521075
452	L	Q	0.0013583302891652799
479	W	M	0.0012532178390818952
441	G	R	0.0012403620788357383
445	C	L	0.0011963444801711826
511	R	N	0.0011575262939512998
499	T	L	0.0011316020903969007
509	E	N	0.0010715164327982033
466	E	T	0.001016073705308422
447	S	R	0.0009586824902575036
447	S	V	0.0009586824902575036
505	V	P	0.0009111281255381656
224	A	W	0.0008986845984694414
421	K	C	0.0008724105927272931
489	V	R	0.000828239703120532
435	Y	M	0.0008261745543849276
426	M	W	0.0007954131463402247
500	R	F	0.0007813720860169251
416	L	G	0.0007471018269302465
316	A	W	0.0006285651721719607
114	Q	M	0.000618869599100581
249	H	W	0.0005627371814934802
587	L	Y	0.0005256015376526356
587	L	G	0.0005256015376526356
587	L	H	0.0005256015376526356
83	E	R	0.00046540472206230143
570	V	C	0.00045639065281116557
570	V	K	0.00045639065281116557
570	V	P	0.00045639065281116557
570	V	N	0.00045639065281116557
610	W	E	0.00044970785395429615
610	W	N	0.00044970785395429615
610	W	A	0.00044970785395429615
610	W	T	0.00044970785395429615
610	W	H	0.00044970785395429615
128	T	W	0.0004215514643023608
128	T	F	0.0004215514643023608
199	S	N	0.0004156362475003957
199	S	Q	0.0004156362475003957
199	S	W	0.0004156362475003957
199	S	I	0.0004156362475003957
199	S	F	0.0004156362475003957
199	S	C	0.0004156362475003957
322a	I	E	0.00041053944857834804
184e	G	M	0.0003964224885593954
445	C	H	0.0003816138745265611
445	C	K	0.0003816138745265611
445	C	M	0.0003816138745265611
42	V	I	0.0003783602499073963
236	T	W	0.0003741761221107194
112	W	D	0.00035836727086001205
674	D	W	0.0003504721702409203
317	F	A	0.00035003197457682603
317	F	Q	0.00035003197457682603
520	L	E	0.0003367958911908546
520	L	K	0.0003367958911908546
520	L	W	0.0003367958911908546
520	L	M	0.0003367958911908546
520	L	D	0.0003367958911908546
185	N	M	0.0003271970162924016
691	G	K	0.00032466867888588324
691	G	M	0.00032466867888588324
691	G	R	0.00032466867888588324
585	R	P	0.00031896143245627683
398	N	C	0.000318295763064123
315	Q	W	0.0003129666779106298
315	Q	C	0.0003129666779106298
227	K	P	0.00031075116559975814
569	T	A	0.0003042051576965521
326	I	W	0.0003023770873338935
326	I	D	0.0003023770873338935
73	A	M	0.00029777429514230475
73	A	Q	0.00029777429514230475
73	A	R	0.00029777429514230475
73	A	I	0.00029777429514230475
73	A	C	0.00029777429514230475
73	A	E	0.00029777429514230475
73	A	W	0.00029777429514230475
73	A	Y	0.00029777429514230475
73	A	K	0.00029777429514230475
73	A	H	0.00029777429514230475
73	A	F	0.00029777429514230475
137	N	E	0.00029295180639694375
137	N	V	0.00029295180639694375
300	N	W	0.00028910277077946625
453	I	N	0.00028607506345505415
203	Q	M	0.00028398318505891147
203	Q	D	0.00028398318505891147
203	Q	W	0.00028398318505891147
157	C	N	0.0002821937610365418
157	C	M	0.0002821937610365418
157	C	F	0.0002821937610365418
157	C	E	0.0002821937610365418
656	N	M	0.0002794871925164618
129	L	D	0.00027260084155903916
129	L	T	0.00027260084155903916
591	Q	I	0.00026923123898514345
591	Q	D	0.00026923123898514345
690	G	Q	0.00026878274038574757
690	G	D	0.00026878274038574757
690	G	W	0.00026878274038574757
312	G	W	0.00026414172932360354
312	G	M	0.00026414172932360354
312	G	F	0.00026414172932360354
312	G	D	0.00026414172932360354
281	A	K	0.00026259479477035446
572	G	Q	0.00025985830786227947
572	G	E	0.00025985830786227947
572	G	F	0.00025985830786227947
572	G	Y	0.00025985830786227947
572	G	I	0.00025985830786227947
572	G	P	0.00025985830786227947
572	G	K	0.00025985830786227947
572	G	H	0.00025985830786227947
360	R	D	0.00025789657955681007
360	R	W	0.00025789657955681007
560	E	H	0.00025289118491238845
560	E	N	0.00025289118491238845
560	E	P	0.00025289118491238845
560	E	F	0.00025289118491238845
560	E	M	0.00025289118491238845
604	C	Q	0.0002528155303463548
604	C	M	0.0002528155303463548
527	G	M	0.0002515416463867701
527	G	N	0.0002515416463867701
527	G	L	0.0002515416463867701
139	T	F	0.0002503636146472961
139	T	Y	0.0002503636146472961
139	T	Q	0.0002503636146472961
688	I	D	0.00024824564045880423
688	I	H	0.00024824564045880423
91	E	C	0.0002462028692277554
91	E	H	0.0002462028692277554
91	E	R	0.0002462028692277554
428	Q	D	0.00024581099006451405
428	Q	C	0.00024581099006451405
568	L	K	0.0002438085632867868
568	L	E	0.0002438085632867868
568	L	D	0.0002438085632867868
571	W	P	0.0002319442773650342
571	W	N	0.0002319442773650342
571	W	D	0.0002319442773650342
571	W	H	0.0002319442773650342
571	W	M	0.0002319442773650342
571	W	E	0.0002319442773650342
571	W	A	0.0002319442773650342
571	W	V	0.0002319442773650342
571	W	I	0.0002319442773650342
571	W	K	0.0002319442773650342
571	W	Q	0.0002319442773650342
571	W	F	0.0002319442773650342
184	I	G	0.00023134926252842293
298	R	I	0.00023128296888359605
298	R	D	0.00023128296888359605
298	R	E	0.00023128296888359605
298	R	F	0.00023128296888359605
298	R	M	0.00023128296888359605
298	R	Y	0.00023128296888359605
298	R	W	0.00023128296888359605
219	A	F	0.00022672857550653873
219	A	M	0.00022672857550653873
69	W	T	0.00022483927902028304
69	W	K	0.00022483927902028304
32	E	W	0.0002234205748002878
220	P	K	0.00022141281670750825
220	P	W	0.00022141281670750825
536	T	Y	0.00022060252647129971
536	T	W	0.00022060252647129971
536	T	D	0.00022060252647129971
536	T	C	0.00022060252647129971
536	T	P	0.00022060252647129971
536	T	H	0.00022060252647129971
536	T	N	0.00022060252647129971
536	T	F	0.00022060252647129971
380	G	W	0.00021967766110785424
380	G	M	0.00021967766110785424
380	G	I	0.00021967766110785424
380	G	F	0.00021967766110785424
380	G	C	0.00021967766110785424
677	N	W	0.00021712569630408774
619	L	K	0.00021692728908669914
583	V	W	0.00021465436309415516
583	V	K	0.00021465436309415516
250	G	C	0.00021084569068447685
484	Y	R	0.00020775132577019294
200	A	M	0.00020466104188669683
289	N	M	0.00020312963786806135
289	N	W	0.00020312963786806135
511	R	V	0.0002030910251340395
511	R	T	0.0002030910251340395
511	R	P	0.0002030910251340395
55	A	Q	0.00020256397738050878
55	A	W	0.00020256397738050878
670	W	D	0.00020202301939284712
670	W	H	0.00020202301939284712
389	G	M	0.00019607468582481617
389	G	E	0.00019607468582481617
558	A	D	0.00019575145690809594
558	A	H	0.00019575145690809594
558	A	K	0.00019575145690809594
558	A	Q	0.00019575145690809594
558	A	Y	0.00019575145690809594
582	A	D	0.0001949644448587918
582	A	E	0.0001949644448587918
582	A	K	0.0001949644448587918
582	A	W	0.0001949644448587918
622	I	A	0.00019146355611692427
622	I	N	0.00019146355611692427
622	I	F	0.00019146355611692427
622	I	E	0.00019146355611692427
214	P	W	0.00018917215141574427
178	R	W	0.00018896161098021582
596	W	D	0.00018757058297496956
596	W	N	0.00018757058297496956
75	V	D	0.00018453642183264703
383	F	Q	0.0001837663897467347
383	F	D	0.0001837663897467347
383	F	E	0.0001837663897467347
385	C	M	0.00018236239740538924
385	C	E	0.00018236239740538924
438	P	W	0.00017942889501620742
438	P	E	0.00017942889501620742
693	I	D	0.00017911818189074338
693	I	H	0.00017911818189074338
693	I	R	0.00017911818189074338
693	I	N	0.00017911818189074338
628	W	N	0.00017612903290559643
628	W	M	0.00017612903290559643
598	C	M	0.00017551179489924576
598	C	V	0.00017551179489924576
598	C	Q	0.00017551179489924576
598	C	P	0.00017551179489924576
598	C	N	0.00017551179489924576
598	C	I	0.00017551179489924576
598	C	E	0.00017551179489924576
181	V	C	0.00017309727567695318
181	V	G	0.00017309727567695318
181	V	K	0.00017309727567695318
181	V	N	0.00017309727567695318
181	V	M	0.00017309727567695318
181	V	R	0.00017309727567695318
181	V	Y	0.00017309727567695318
181	V	D	0.00017309727567695318
181	V	S	0.00017309727567695318
162	T	M	0.00017282651675748414
162	T	H	0.00017282651675748414
162	T	G	0.00017282651675748414
329	A	W	0.00017176479567903048
329	A	K	0.00017176479567903048
43	P	M	0.00016982594328469373
43	P	G	0.00016982594328469373
43	P	C	0.00016982594328469373
43	P	D	0.00016982594328469373
177	Y	V	0.00016576247994514346
177	Y	I	0.00016576247994514346
275	E	C	0.00016542798909153508
579	R	H	0.0001653109988985708
579	R	V	0.0001653109988985708
579	R	F	0.0001653109988985708
579	R	Y	0.0001653109988985708
579	R	E	0.0001653109988985708
579	R	D	0.0001653109988985708
579	R	C	0.0001653109988985708
184a	N	C	0.00016492911267213618
184a	N	M	0.00016492911267213618
215	I	E	0.00016491094193811306
215	I	C	0.00016491094193811306
280	N	F	0.000160752179819075
280	N	R	0.000160752179819075
507	G	C	0.00015919589754025126
479	W	D	0.00015897236729294623
479	W	E	0.00015897236729294623
479	W	K	0.00015897236729294623
479	W	Q	0.00015897236729294623
457	D	A	0.00015758781869233207
457	D	M	0.00015758781869233207
457	D	W	0.00015758781869233207
681	Y	W	0.00015362359903209043
681	Y	K	0.00015362359903209043
681	Y	E	0.00015362359903209043
390	L	W	0.00015350520105003468
390	L	K	0.00015350520105003468
390	L	H	0.00015350520105003468
390	L	G	0.00015350520105003468
390	L	D	0.00015350520105003468
390	L	C	0.00015350520105003468
390	L	A	0.00015350520105003468
382	F	D	0.0001526285191365428
382	F	M	0.0001526285191365428
567	K	F	0.00015055242559398158
567	K	C	0.00015055242559398158
567	K	Y	0.00015055242559398158
167	D	M	0.0001481795406290743
167	D	W	0.0001481795406290743
167	D	L	0.0001481795406290743
167	D	K	0.0001481795406290743
167	D	F	0.0001481795406290743
172	V	K	0.00014808863754602855
338	W	V	0.00014767140913983078
338	W	M	0.00014767140913983078
338	W	A	0.00014767140913983078
501	A	Y	0.0001472723051056062
501	A	E	0.0001472723051056062
501	A	I	0.0001472723051056062
501	A	M	0.0001472723051056062
501	A	N	0.0001472723051056062
501	A	Q	0.0001472723051056062
197	N	C	0.00014641030460713173
197	N	W	0.00014641030460713173
496	V	N	0.00014555408020712883
170	Q	D	0.00014330789585809971
170	Q	M	0.00014330789585809971
615	S	K	0.00014090665661639108
615	S	E	0.00014090665661639108
615	S	D	0.00014090665661639108
646	L	E	0.0001395124918734002
646	L	K	0.0001395124918734002
646	L	Q	0.0001395124918734002
646	L	R	0.0001395124918734002
646	L	C	0.0001395124918734002
218	C	M	0.00013771630707578382
201	I	C	0.00013678584301091368
201	I	M	0.00013678584301091368
201	I	W	0.00013678584301091368
654	E	M	0.00013561539489288473
654	E	Y	0.00013561539489288473
654	E	W	0.00013561539489288473
662	A	H	0.00013406041915002
675	I	N	0.0001337765474673111
675	I	E	0.0001337765474673111
675	I	Q	0.0001337765474673111
642	I	F	0.00013353905015027256
642	I	Y	0.00013353905015027256
642	I	H	0.00013353905015027256
642	I	N	0.00013353905015027256
642	I	P	0.00013353905015027256
642	I	W	0.00013353905015027256
529	T	C	0.0001331329321649736
529	T	M	0.0001331329321649736
529	T	Q	0.0001331329321649736
529	T	W	0.0001331329321649736
529	T	K	0.0001331329321649736
529	T	H	0.0001331329321649736
529	T	E	0.0001331329321649736
529	T	P	0.0001331329321649736
529	T	D	0.0001331329321649736
532	A	R	0.000132334393291472
532	A	S	0.000132334393291472
532	A	Y	0.000132334393291472
532	A	Q	0.000132334393291472
532	A	D	0.000132334393291472
532	A	C	0.000132334393291472
532	A	N	0.000132334393291472
532	A	M	0.000132334393291472
532	A	F	0.000132334393291472
532	A	E	0.000132334393291472
532	A	H	0.000132334393291472
532	A	K	0.000132334393291472
687	M	D	0.00013201384793014157
122	L	N	0.0001307761594749019
122	L	C	0.0001307761594749019
122	L	W	0.0001307761594749019
122	L	T	0.0001307761594749019
122	L	K	0.0001307761594749019
228	C	D	0.0001307071586809677
228	C	E	0.0001307071586809677
228	C	I	0.0001307071586809677
228	C	K	0.0001307071586809677
228	C	M	0.0001307071586809677
228	C	T	0.0001307071586809677
228	C	Q	0.0001307071586809677
494	L	W	0.0001265805565671882
494	L	D	0.0001265805565671882
494	L	Y	0.0001265805565671882
259	L	S	0.00012606169807587782
259	L	H	0.00012606169807587782
259	L	E	0.00012606169807587782
259	L	Y	0.00012606169807587782
259	L	D	0.00012606169807587782
472	G	T	0.0001259981377168247
472	G	D	0.0001259981377168247
472	G	K	0.0001259981377168247
472	G	F	0.0001259981377168247
472	G	H	0.0001259981377168247
472	G	Q	0.0001259981377168247
276	N	P	0.0001241098502785184
595	I	P	0.0001234327226712196
595	I	K	0.0001234327226712196
595	I	H	0.0001234327226712196
247	C	M	0.00012282221011794325
247	C	N	0.00012282221011794325
247	C	V	0.00012282221011794325
367	G	P	0.00012163299881420949
367	G	N	0.00012163299881420949
367	G	M	0.00012163299881420949
367	G	F	0.00012163299881420949
367	G	D	0.00012163299881420949
367	G	C	0.00012163299881420949
367	G	A	0.00012163299881420949
367	G	H	0.00012163299881420949
367	G	Q	0.00012163299881420949
606	T	M	0.00011961824150603463
606	T	G	0.00011961824150603463
606	T	Q	0.00011961824150603463
606	T	V	0.00011961824150603463
606	T	W	0.00011961824150603463
606	T	D	0.00011961824150603463
606	T	K	0.00011961824150603463
127	V	H	0.00011704610027051133
499	T	P	0.00011608641037206168
499	T	D	0.00011608641037206168
499	T	K	0.00011608641037206168
499	T	M	0.00011608641037206168
499	T	F	0.00011608641037206168
499	T	Y	0.00011608641037206168
499	T	W	0.00011608641037206168
376	F	W	0.0001115103567008306
376	F	C	0.0001115103567008306
376	F	E	0.0001115103567008306
376	F	H	0.0001115103567008306
376	F	P	0.0001115103567008306
376	F	K	0.0001115103567008306
366	G	T	0.00011096731535503494
366	G	C	0.00011096731535503494
366	G	I	0.00011096731535503494
366	G	M	0.00011096731535503494
366	G	N	0.00011096731535503494
366	G	Y	0.00011096731535503494
521	G	D	0.00011030629786765286
521	G	F	0.00011030629786765286
521	G	Q	0.00011030629786765286
470	P	W	0.00010925341245372188
470	P	Y	0.00010925341245372188
470	P	N	0.00010925341245372188
470	P	M	0.00010925341245372188
470	P	G	0.00010925341245372188
470	P	C	0.00010925341245372188
623	W	H	0.00010809052894828039
623	W	I	0.00010809052894828039
623	W	N	0.00010809052894828039
54	C	W	0.00010676951861813407
54	C	F	0.00010676951861813407
54	C	M	0.00010676951861813407
54	C	D	0.00010676951861813407
551	Q	C	0.00010633783421576352
551	Q	D	0.00010633783421576352
551	Q	N	0.00010633783421576352
104	M	E	0.00010628746091347023
104	M	D	0.00010628746091347023
418	C	N	0.00010625530342250214
418	C	A	0.00010625530342250214
418	C	I	0.00010625530342250214
418	C	M	0.00010625530342250214
418	C	G	0.00010625530342250214
418	C	P	0.00010625530342250214
418	C	Q	0.00010625530342250214
90	T	F	0.00010620232113569673
477	D	H	0.00010571457417614041
477	D	K	0.00010571457417614041
477	D	M	0.00010571457417614041
498	P	W	0.00010349845081963353
498	P	N	0.00010349845081963353
498	P	M	0.00010349845081963353
498	P	K	0.00010349845081963353
498	P	F	0.00010349845081963353
498	P	E	0.00010349845081963353
498	P	D	0.00010349845081963353
440	Q	S	9.871083701639641e-05
87	E	T	9.463722299856388e-05
248	T	E	9.379563972028417e-05
248	T	P	9.379563972028417e-05
248	T	W	9.379563972028417e-05
248	T	C	9.379563972028417e-05
313	P	D	9.185322983256605e-05
313	P	W	9.185322983256605e-05
417	P	C	9.131843494579353e-05
417	P	M	9.131843494579353e-05
324	G	C	9.103366012909213e-05
452	L	N	9.037524252448262e-05
452	L	D	9.037524252448262e-05
452	L	E	9.037524252448262e-05
452	L	T	9.037524252448262e-05
694	G	M	8.993928555258567e-05
694	G	D	8.993928555258567e-05
541	A	M	8.983029507583247e-05
541	A	K	8.983029507583247e-05
541	A	C	8.983029507583247e-05
541	A	E	8.983029507583247e-05
541	A	I	8.983029507583247e-05
541	A	H	8.983029507583247e-05
541	A	F	8.983029507583247e-05
541	A	N	8.983029507583247e-05
541	A	Q	8.983029507583247e-05
541	A	W	8.983029507583247e-05
541	A	Y	8.983029507583247e-05
420	I	W	8.925536218483022e-05
420	I	Y	8.925536218483022e-05
609	P	W	8.89336740527936e-05
115	S	W	8.705861381394702e-05
279	N	F	8.676229273323093e-05
378	C	F	8.50879985782404e-05
378	C	N	8.50879985782404e-05
378	C	M	8.50879985782404e-05
378	C	H	8.50879985782404e-05
378	C	A	8.50879985782404e-05
449	I	Q	8.26591870774749e-05
449	I	E	8.26591870774749e-05
449	I	D	8.26591870774749e-05
449	I	G	8.26591870774749e-05
449	I	K	8.26591870774749e-05
449	I	C	8.26591870774749e-05
449	I	W	8.26591870774749e-05
234	N	C	8.239962144216842e-05
450	T	C	8.169864595837405e-05
450	T	F	8.169864595837405e-05
450	T	E	8.169864595837405e-05
450	T	M	8.169864595837405e-05
450	T	Y	8.169864595837405e-05
450	T	G	8.169864595837405e-05
450	T	Q	8.169864595837405e-05
450	T	W	8.169864595837405e-05
552	Q	F	8.027701092334886e-05
552	Q	K	8.027701092334886e-05
552	Q	M	8.027701092334886e-05
552	Q	D	8.027701092334886e-05
552	Q	P	8.027701092334886e-05
475	M	G	7.962378541166673e-05
475	M	W	7.962378541166673e-05
517	A	Q	7.7656470042258e-05
517	A	C	7.7656470042258e-05
493	P	W	7.544943601680032e-05
493	P	I	7.544943601680032e-05
493	P	K	7.544943601680032e-05
574	K	V	7.532150189071004e-05
574	K	W	7.532150189071004e-05
574	K	C	7.532150189071004e-05
40	Y	T	7.513360821580556e-05
40	Y	K	7.513360821580556e-05
196	C	M	7.450392996152313e-05
196	C	P	7.450392996152313e-05
196	C	W	7.450392996152313e-05
196	C	T	7.450392996152313e-05
196	C	N	7.450392996152313e-05
196	C	D	7.450392996152313e-05
196	C	E	7.450392996152313e-05
196	C	H	7.450392996152313e-05
196	C	K	7.450392996152313e-05
299	P	Y	7.359239627352732e-05
299	P	W	7.359239627352732e-05
299	P	I	7.359239627352732e-05
299	P	K	7.359239627352732e-05
182	V	W	7.348182503364182e-05
182	V	P	7.348182503364182e-05
182	V	Y	7.348182503364182e-05
483	L	R	7.233541518823178e-05
483	L	W	7.233541518823178e-05
483	L	H	7.233541518823178e-05
483	L	D	7.233541518823178e-05
212	P	W	7.199867308587273e-05
212	P	C	7.199867308587273e-05
631	W	H	7.092739032107647e-05
631	W	A	7.092739032107647e-05
631	W	Y	7.092739032107647e-05
631	W	I	7.092739032107647e-05
76	P	C	6.80984861600978e-05
76	P	E	6.80984861600978e-05
76	P	D	6.80984861600978e-05
76	P	I	6.80984861600978e-05
553	S	H	6.757573156046936e-05
553	S	P	6.757573156046936e-05
454	L	Y	6.728292827344467e-05
454	L	A	6.728292827344467e-05
454	L	R	6.728292827344467e-05
454	L	D	6.728292827344467e-05
454	L	W	6.728292827344467e-05
454	L	N	6.728292827344467e-05
237	G	Y	6.526465191764337e-05
237	G	I	6.526465191764337e-05
237	G	N	6.526465191764337e-05
237	G	F	6.526465191764337e-05
237	G	D	6.526465191764337e-05
237	G	H	6.526465191764337e-05
543	N	W	6.476705519536949e-05
543	N	C	6.476705519536949e-05
261	L	N	6.411710689957266e-05
261	L	E	6.411710689957266e-05
261	L	P	6.411710689957266e-05
261	L	D	6.411710689957266e-05
261	L	C	6.411710689957266e-05
261	L	K	6.411710689957266e-05
258	Q	D	6.226067018396677e-05
258	Q	W	6.226067018396677e-05
580	V	C	6.11597321904364e-05
580	V	N	6.11597321904364e-05
580	V	D	6.11597321904364e-05
580	V	K	6.11597321904364e-05
95	M	N	6.104961181210115e-05
95	M	F	6.104961181210115e-05
95	M	W	6.104961181210115e-05
95	M	Y	6.104961181210115e-05
650	Q	K	6.0017965966567346e-05
175	L	G	5.9195256111364956e-05
175	L	K	5.9195256111364956e-05
175	L	C	5.9195256111364956e-05
175	L	D	5.9195256111364956e-05
175	L	E	5.9195256111364956e-05
175	L	W	5.9195256111364956e-05
179	L	M	5.8676301286575134e-05
544	L	K	5.8238437138242075e-05
544	L	D	5.8238437138242075e-05
544	L	G	5.8238437138242075e-05
544	L	E	5.8238437138242075e-05
544	L	N	5.8238437138242075e-05
544	L	P	5.8238437138242075e-05
59	K	C	5.754438131135809e-05
59	K	Y	5.754438131135809e-05
59	K	A	5.754438131135809e-05
59	K	V	5.754438131135809e-05
59	K	D	5.754438131135809e-05
59	K	Q	5.754438131135809e-05
59	K	P	5.754438131135809e-05
59	K	G	5.754438131135809e-05
349	L	R	5.6501949036660185e-05
349	L	W	5.6501949036660185e-05
349	L	H	5.6501949036660185e-05
349	L	A	5.6501949036660185e-05
349	L	P	5.6501949036660185e-05
349	L	E	5.6501949036660185e-05
349	L	D	5.6501949036660185e-05
602	L	K	5.615205907972733e-05
602	L	E	5.615205907972733e-05
602	L	D	5.615205907972733e-05
602	L	W	5.615205907972733e-05
42	V	W	5.6135550455246526e-05
42	V	F	5.6135550455246526e-05
42	V	D	5.6135550455246526e-05
42	V	K	5.6135550455246526e-05
42	V	Q	5.6135550455246526e-05
42	V	M	5.6135550455246526e-05
42	V	N	5.6135550455246526e-05
42	V	Y	5.6135550455246526e-05
565	L	D	5.521486058021332e-05
565	L	N	5.521486058021332e-05
565	L	C	5.521486058021332e-05
546	S	W	5.356659168499776e-05
294	I	P	5.3165354899679885e-05
294	I	W	5.3165354899679885e-05
294	I	E	5.3165354899679885e-05
294	I	A	5.3165354899679885e-05
294	I	D	5.3165354899679885e-05
350	R	C	5.2245342648542175e-05
168	K	D	5.1550297224043046e-05
168	K	F	5.1550297224043046e-05
83	E	W	4.9999623564738195e-05
83	E	C	4.9999623564738195e-05
66	H	C	4.868302150906003e-05
66	H	E	4.868302150906003e-05
130	Q	I	4.844512622553809e-05
506	V	N	4.807541522213855e-05
506	V	K	4.807541522213855e-05
506	V	C	4.807541522213855e-05
506	V	Y	4.807541522213855e-05
506	V	D	4.807541522213855e-05
584	E	F	4.6562531511076165e-05
584	E	P	4.6562531511076165e-05
584	E	W	4.6562531511076165e-05
451	G	M	4.5657973641684875e-05
451	G	D	4.5657973641684875e-05
451	G	K	4.5657973641684875e-05
451	G	Y	4.5657973641684875e-05
451	G	H	4.5657973641684875e-05
451	G	Q	4.5657973641684875e-05
451	G	I	4.5657973641684875e-05
36	V	M	4.3508348896822394e-05
36	V	W	4.3508348896822394e-05
530	M	Y	4.189753470848449e-05
530	M	Q	4.189753470848449e-05
530	M	N	4.189753470848449e-05
530	M	H	4.189753470848449e-05
530	M	F	4.189753470848449e-05
530	M	C	4.189753470848449e-05
530	M	W	4.189753470848449e-05
530	M	A	4.189753470848449e-05
235	G	C	3.8023709599308815e-05
235	G	D	3.8023709599308815e-05
235	G	F	3.8023709599308815e-05
235	G	I	3.8023709599308815e-05
235	G	K	3.8023709599308815e-05
235	G	Y	3.8023709599308815e-05
235	G	W	3.8023709599308815e-05
235	G	M	3.8023709599308815e-05
235	G	S	3.8023709599308815e-05
427	W	T	3.685040904657292e-05
427	W	D	3.685040904657292e-05
427	W	E	3.685040904657292e-05
427	W	F	3.685040904657292e-05
427	W	I	3.685040904657292e-05
427	W	K	3.685040904657292e-05
427	W	M	3.685040904657292e-05
309	I	Q	3.615867453492948e-05
309	I	E	3.615867453492948e-05
156	N	G	3.5814767904380186e-05
41	G	C	3.4373374444604864e-05
41	G	D	3.4373374444604864e-05
41	G	H	3.4373374444604864e-05
41	G	Q	3.4373374444604864e-05
41	G	Y	3.4373374444604864e-05
126	C	Q	3.3103407771458416e-05
466	E	Y	3.0847909204273845e-05
37	T	K	3.053349156828271e-05
37	T	Y	3.053349156828271e-05
37	T	E	3.053349156828271e-05
158	S	Q	2.985690682020959e-05
158	S	D	2.985690682020959e-05
158	S	R	2.985690682020959e-05
526	A	M	2.8269478533176338e-05
526	A	L	2.8269478533176338e-05
526	A	I	2.8269478533176338e-05
526	A	N	2.8269478533176338e-05
526	A	K	2.8269478533176338e-05
526	A	H	2.8269478533176338e-05
526	A	E	2.8269478533176338e-05
71	T	W	2.822296937947992e-05
542	R	H	2.718237782737856e-05
542	R	Q	2.718237782737856e-05
542	R	P	2.718237782737856e-05
542	R	F	2.718237782737856e-05
342	L	A	2.702661432754722e-05
342	L	H	2.702661432754722e-05
342	L	Y	2.702661432754722e-05
342	L	T	2.702661432754722e-05
288	F	D	2.7003110466374965e-05
288	F	A	2.7003110466374965e-05
288	F	M	2.7003110466374965e-05
288	F	Q	2.7003110466374965e-05
288	F	G	2.7003110466374965e-05
460	S	M	2.535306813719034e-05
434	M	D	2.3718076412724407e-05
434	M	G	2.3718076412724407e-05
434	M	N	2.3718076412724407e-05
497	A	C	2.3486441328515686e-05
497	A	N	2.3486441328515686e-05
497	A	Q	2.3486441328515686e-05
497	A	W	2.3486441328515686e-05
497	A	M	2.3486441328515686e-05
458	G	N	2.251113796609354e-05
458	G	M	2.251113796609354e-05
458	G	Q	2.251113796609354e-05
458	G	K	2.251113796609354e-05
458	G	W	2.251113796609354e-05
578	A	H	2.11119371397913e-05
578	A	K	2.11119371397913e-05
578	A	E	2.11119371397913e-05
578	A	Y	2.11119371397913e-05
578	A	D	2.11119371397913e-05
471	G	W	2.088912492024438e-05
188	N	M	1.9988338921906645e-05
435	Y	E	1.990021708183063e-05
435	Y	P	1.990021708183063e-05
426	M	C	1.8772982712053275e-05
533	A	L	1.7848978317960642e-05
533	A	K	1.7848978317960642e-05
533	A	I	1.7848978317960642e-05
533	A	H	1.7848978317960642e-05
533	A	P	1.7848978317960642e-05
533	A	F	1.7848978317960642e-05
533	A	E	1.7848978317960642e-05
533	A	D	1.7848978317960642e-05
533	A	C	1.7848978317960642e-05
533	A	S	1.7848978317960642e-05
533	A	W	1.7848978317960642e-05
533	A	Y	1.7848978317960642e-05
533	A	N	1.7848978317960642e-05
533	A	Q	1.7848978317960642e-05
533	A	M	1.7848978317960642e-05
421	K	W	1.711399004316053e-05
421	K	D	1.711399004316053e-05
421	K	Y	1.711399004316053e-05
416	L	W	1.6219090015351132e-05
416	L	S	1.6219090015351132e-05
416	L	Q	1.6219090015351132e-05
416	L	Y	1.6219090015351132e-05
416	L	D	1.6219090015351132e-05
577	Q	N	1.6110471043833116e-05
346	V	W	1.589119765825905e-05
346	V	R	1.589119765825905e-05
262	N	M	1.5432724723427792e-05
262	N	F	1.5432724723427792e-05
262	N	H	1.5432724723427792e-05
262	N	L	1.5432724723427792e-05
262	N	R	1.5432724723427792e-05
262	N	W	1.5432724723427792e-05
262	N	V	1.5432724723427792e-05
38	V	Q	1.5280194835507543e-05
38	V	M	1.5280194835507543e-05
359	I	D	1.5016778193043716e-05
359	I	Q	1.5016778193043716e-05
359	I	W	1.5016778193043716e-05
359	I	A	1.5016778193043716e-05
368	D	Y	1.404004880675757e-05
368	D	W	1.404004880675757e-05
368	D	V	1.404004880675757e-05
368	D	M	1.404004880675757e-05
368	D	F	1.404004880675757e-05
100	M	D	1.373390716718473e-05
100	M	W	1.373390716718473e-05
100	M	C	1.373390716718473e-05
165	L	A	1.3322274787607347e-05
165	L	C	1.3322274787607347e-05
165	L	E	1.3322274787607347e-05
679	L	R	1.1221543291729892e-05
679	L	M	1.1221543291729892e-05
679	L	K	1.1221543291729892e-05
679	L	F	1.1221543291729892e-05
679	L	D	1.1221543291729892e-05
679	L	W	1.1221543291729892e-05
666	W	Q	1.112574384922152e-05
163	T	Y	1.1096410099081654e-05
547	G	Q	1.092219338916616e-05
547	G	T	1.092219338916616e-05
547	G	M	1.092219338916616e-05
547	G	N	1.092219338916616e-05
547	G	P	1.092219338916616e-05
547	G	K	1.092219338916616e-05
547	G	I	1.092219338916616e-05
547	G	R	1.092219338916616e-05
547	G	C	1.092219338916616e-05
547	G	Y	1.092219338916616e-05
547	G	L	1.092219338916616e-05
547	G	W	1.092219338916616e-05
547	G	F	1.092219338916616e-05
547	G	H	1.092219338916616e-05
314	G	M	8.562564192839412e-06
314	G	C	8.562564192839412e-06
314	G	Y	8.562564192839412e-06
314	G	F	8.562564192839412e-06
225	I	K	8.238610842860673e-06
225	I	W	8.238610842860673e-06
225	I	E	8.238610842860673e-06
689	V	D	5.286065625453561e-06
689	V	H	5.286065625453561e-06
292	V	W	4.284196104404005e-06
292	V	Q	4.284196104404005e-06
292	V	N	4.284196104404005e-06
292	V	H	4.284196104404005e-06
292	V	R	4.284196104404005e-06
292	V	C	4.284196104404005e-06
292	V	Y	4.284196104404005e-06
292	V	D	4.284196104404005e-06
125	L	Q	3.1104821746925206e-06
239	C	I	2.3659359493421093e-06
239	C	V	2.3659359493421093e-06
239	C	A	2.3659359493421093e-06
239	C	F	2.3659359493421093e-06
239	C	D	2.3659359493421093e-06
488	V	Y	2.035240691158815e-06
488	V	W	2.035240691158815e-06
488	V	N	2.035240691158815e-06
488	V	H	2.035240691158815e-06
488	V	D	2.035240691158815e-06
566	L	Q	1.5037287118744753e-06
566	L	E	1.5037287118744753e-06
566	L	K	1.5037287118744753e-06
566	L	I	1.5037287118744753e-06
566	L	R	1.5037287118744753e-06
566	L	H	1.5037287118744753e-06
566	L	Y	1.5037287118744753e-06
566	L	P	1.5037287118744753e-06
566	L	D	1.5037287118744753e-06
566	L	C	1.5037287118744753e-06
566	L	N	1.5037287118744753e-06
639	T	W	3.432213389875367e-07
626	M	E	-1.4352499858189197e-06
626	M	D	-1.4352499858189197e-06
534	S	H	-1.9752139078997488e-06
534	S	K	-1.9752139078997488e-06
534	S	R	-1.9752139078997488e-06
534	S	N	-1.9752139078997488e-06
534	S	Y	-1.9752139078997488e-06
287	Q	D	-5.138936489388252e-06
111	L	M	-6.547147506691025e-06
111	L	F	-6.547147506691025e-06
495	G	M	-7.27755196776722e-06
495	G	H	-7.27755196776722e-06
495	G	D	-7.27755196776722e-06
495	G	W	-7.27755196776722e-06
531	G	L	-8.57733812359007e-06
531	G	W	-8.57733812359007e-06
531	G	Y	-8.57733812359007e-06
531	G	E	-8.57733812359007e-06
531	G	T	-8.57733812359007e-06
531	G	F	-8.57733812359007e-06
531	G	H	-8.57733812359007e-06
531	G	Q	-8.57733812359007e-06
531	G	I	-8.57733812359007e-06
531	G	P	-8.57733812359007e-06
531	G	N	-8.57733812359007e-06
531	G	M	-8.57733812359007e-06
531	G	K	-8.57733812359007e-06
277	I	Q	-9.589778838519074e-06
277	I	N	-9.589778838519074e-06
277	I	E	-9.589778838519074e-06
277	I	D	-9.589778838519074e-06
176	F	K	-1.0034538879374706e-05
176	F	H	-1.0034538879374706e-05
176	F	T	-1.0034538879374706e-05
176	F	E	-1.0034538879374706e-05
176	F	A	-1.0034538879374706e-05
176	F	D	-1.0034538879374706e-05
176	F	W	-1.0034538879374706e-05
176	F	R	-1.0034538879374706e-05
176	F	N	-1.0034538879374706e-05
651	N	M	-1.1070371430296836e-05
651	N	C	-1.1070371430296836e-05
651	N	Y	-1.1070371430296836e-05
563	Q	F	-1.1691222549432855e-05
563	Q	M	-1.1691222549432855e-05
191	Y	T	-1.2849774317953016e-05
191	Y	R	-1.2849774317953016e-05
191	Y	E	-1.2849774317953016e-05
191	Y	I	-1.2849774317953016e-05
191	Y	K	-1.2849774317953016e-05
447	S	M	-1.3178586498938386e-05
447	S	I	-1.3178586498938386e-05
538	T	L	-1.3425841285355959e-05
538	T	K	-1.3425841285355959e-05
538	T	E	-1.3425841285355959e-05
538	T	F	-1.3425841285355959e-05
538	T	G	-1.3425841285355959e-05
538	T	H	-1.3425841285355959e-05
538	T	I	-1.3425841285355959e-05
538	T	Q	-1.3425841285355959e-05
538	T	W	-1.3425841285355959e-05
538	T	Y	-1.3425841285355959e-05
538	T	D	-1.3425841285355959e-05
414	I	C	-1.3922320347130719e-05
414	I	Q	-1.3922320347130719e-05
414	I	P	-1.3922320347130719e-05
414	I	D	-1.3922320347130719e-05
685	F	D	-1.4318671065040141e-05
685	F	H	-1.4318671065040141e-05
685	F	K	-1.4318671065040141e-05
685	F	M	-1.4318671065040141e-05
685	F	N	-1.4318671065040141e-05
685	F	P	-1.4318671065040141e-05
685	F	Q	-1.4318671065040141e-05
685	F	R	-1.4318671065040141e-05
685	F	E	-1.4318671065040141e-05
46	K	P	-1.509280219317608e-05
683	K	S	-1.590419302957968e-05
683	K	W	-1.590419302957968e-05
683	K	V	-1.590419302957968e-05
683	K	T	-1.590419302957968e-05
683	K	F	-1.590419302957968e-05
683	K	M	-1.590419302957968e-05
683	K	L	-1.590419302957968e-05
683	K	D	-1.590419302957968e-05
588	R	D	-1.632054640166677e-05
588	R	E	-1.632054640166677e-05
331	C	D	-1.6893865457136386e-05
331	C	I	-1.6893865457136386e-05
331	C	N	-1.6893865457136386e-05
331	C	Q	-1.6893865457136386e-05
331	C	F	-1.6893865457136386e-05
331	C	M	-1.6893865457136386e-05
74	C	M	-1.830929339497424e-05
74	C	P	-1.830929339497424e-05
74	C	V	-1.830929339497424e-05
74	C	Q	-1.830929339497424e-05
74	C	K	-1.830929339497424e-05
74	C	F	-1.830929339497424e-05
74	C	E	-1.830929339497424e-05
209	S	E	-1.985487138458221e-05
680	W	Q	-1.9962185492303466e-05
680	W	F	-1.9962185492303466e-05
680	W	H	-1.9962185492303466e-05
680	W	K	-1.9962185492303466e-05
680	W	P	-1.9962185492303466e-05
79	P	W	-2.0863218988108863e-05
79	P	N	-2.0863218988108863e-05
79	P	Q	-2.0863218988108863e-05
79	P	D	-2.0863218988108863e-05
180	D	H	-2.14222569479486e-05
180	D	C	-2.14222569479486e-05
180	D	R	-2.14222569479486e-05
180	D	F	-2.14222569479486e-05
180	D	P	-2.14222569479486e-05
180	D	Q	-2.14222569479486e-05
630	Q	R	-2.1744288808633883e-05
210	F	D	-2.2301384676612086e-05
210	F	E	-2.2301384676612086e-05
286	V	D	-2.341978382964515e-05
286	V	P	-2.341978382964515e-05
286	V	K	-2.341978382964515e-05
678	W	Q	-2.392265629695432e-05
678	W	P	-2.392265629695432e-05
296	C	K	-2.524628183774651e-05
296	C	Q	-2.524628183774651e-05
296	C	H	-2.524628183774651e-05
296	C	M	-2.524628183774651e-05
296	C	F	-2.524628183774651e-05
296	C	P	-2.524628183774651e-05
296	C	E	-2.524628183774651e-05
617	R	D	-2.981929223079171e-05
617	R	E	-2.981929223079171e-05
617	R	W	-2.981929223079171e-05
597	G	P	-2.995778559143072e-05
597	G	L	-2.995778559143072e-05
597	G	Y	-2.995778559143072e-05
597	G	T	-2.995778559143072e-05
597	G	F	-2.995778559143072e-05
597	G	K	-2.995778559143072e-05
515	I	D	-3.175085778153645e-05
515	I	C	-3.175085778153645e-05
643	Y	E	-3.182623597507608e-05
643	Y	K	-3.182623597507608e-05
52	L	P	-3.244170462599362e-05
52	L	W	-3.244170462599362e-05
592	L	G	-3.275838380525645e-05
592	L	W	-3.275838380525645e-05
345	V	W	-3.550463356788986e-05
345	V	F	-3.550463356788986e-05
345	V	Q	-3.550463356788986e-05
345	V	H	-3.550463356788986e-05
345	V	Y	-3.550463356788986e-05
345	V	R	-3.550463356788986e-05
345	V	K	-3.550463356788986e-05
443	I	E	-3.565162961552499e-05
522	F	R	-3.660552451152674e-05
522	F	Q	-3.660552451152674e-05
522	F	N	-3.660552451152674e-05
522	F	M	-3.660552451152674e-05
522	F	H	-3.660552451152674e-05
522	F	E	-3.660552451152674e-05
264	S	F	-3.706644782777184e-05
549	V	K	-3.719047553941117e-05
549	V	I	-3.719047553941117e-05
549	V	F	-3.719047553941117e-05
549	V	L	-3.719047553941117e-05
549	V	D	-3.719047553941117e-05
549	V	Y	-3.719047553941117e-05
549	V	C	-3.719047553941117e-05
549	V	R	-3.719047553941117e-05
549	V	N	-3.719047553941117e-05
549	V	Q	-3.719047553941117e-05
549	V	P	-3.719047553941117e-05
555	L	N	-3.776120387471489e-05
555	L	K	-3.776120387471489e-05
555	L	P	-3.776120387471489e-05
555	L	H	-3.776120387471489e-05
555	L	G	-3.776120387471489e-05
555	L	F	-3.776120387471489e-05
555	L	E	-3.776120387471489e-05
555	L	R	-3.776120387471489e-05
555	L	D	-3.776120387471489e-05
555	L	A	-3.776120387471489e-05
307	I	P	-3.780836057803814e-05
307	I	Q	-3.780836057803814e-05
307	I	C	-3.780836057803814e-05
523	L	D	-3.7902191082180797e-05
523	L	W	-3.7902191082180797e-05
523	L	Q	-3.7902191082180797e-05
523	L	K	-3.7902191082180797e-05
523	L	H	-3.7902191082180797e-05
523	L	E	-3.7902191082180797e-05
370	E	Y	-3.901256030724534e-05
370	E	C	-3.901256030724534e-05
370	E	W	-3.901256030724534e-05
370	E	M	-3.901256030724534e-05
370	E	N	-3.901256030724534e-05
58	A	C	-3.97957183909862e-05
155	K	D	-4.1127893890533155e-05
155	K	P	-4.1127893890533155e-05
211	E	W	-4.25115974935921e-05
86	L	D	-4.402892594577606e-05
86	L	Y	-4.402892594577606e-05
53	F	K	-4.543921557602872e-05
192	R	D	-4.618843003259115e-05
192	R	M	-4.618843003259115e-05
192	R	W	-4.618843003259115e-05
614	W	M	-4.669658252529307e-05
614	W	Q	-4.669658252529307e-05
614	W	Y	-4.669658252529307e-05
253	P	F	-4.7333113984569154e-05
184f	N	W	-4.929865165392728e-05
242	V	W	-4.942806060757185e-05
242	V	C	-4.942806060757185e-05
242	V	Q	-4.942806060757185e-05
284	I	E	-4.9452187522124456e-05
284	I	Q	-4.9452187522124456e-05
284	I	G	-4.9452187522124456e-05
375	S	D	-5.000676488804745e-05
375	S	P	-5.000676488804745e-05
423	I	K	-5.031311297451114e-05
423	I	W	-5.031311297451114e-05
423	I	E	-5.031311297451114e-05
89	V	C	-5.3626280739850344e-05
89	V	D	-5.3626280739850344e-05
96	W	K	-5.401598713073475e-05
660	L	H	-5.721724835412663e-05
660	L	M	-5.721724835412663e-05
660	L	N	-5.721724835412663e-05
660	L	Q	-5.721724835412663e-05
660	L	D	-5.721724835412663e-05
660	L	W	-5.721724835412663e-05
193	L	H	-5.766532518908569e-05
193	L	M	-5.766532518908569e-05
193	L	G	-5.766532518908569e-05
193	L	Y	-5.766532518908569e-05
193	L	W	-5.766532518908569e-05
473	G	D	-5.863101338539388e-05
473	G	H	-5.863101338539388e-05
473	G	M	-5.863101338539388e-05
473	G	Q	-5.863101338539388e-05
473	G	W	-5.863101338539388e-05
88	N	W	-6.08330316512097e-05
422	Q	D	-6.137562669478652e-05
422	Q	W	-6.137562669478652e-05
422	Q	F	-6.137562669478652e-05
422	Q	I	-6.137562669478652e-05
556	L	G	-6.254504699015162e-05
556	L	T	-6.254504699015162e-05
556	L	N	-6.254504699015162e-05
556	L	D	-6.254504699015162e-05
556	L	W	-6.254504699015162e-05
556	L	S	-6.254504699015162e-05
593	L	E	-6.272764172928103e-05
456	R	V	-6.521288559718948e-05
456	R	D	-6.521288559718948e-05
456	R	M	-6.521288559718948e-05
518	V	N	-6.58381424943325e-05
518	V	K	-6.58381424943325e-05
518	V	C	-6.58381424943325e-05
540	Q	T	-6.792371475740991e-05
540	Q	Y	-6.792371475740991e-05
540	Q	W	-6.792371475740991e-05
540	Q	V	-6.792371475740991e-05
540	Q	F	-6.792371475740991e-05
540	Q	N	-6.792371475740991e-05
540	Q	M	-6.792371475740991e-05
540	Q	I	-6.792371475740991e-05
540	Q	C	-6.792371475740991e-05
540	Q	A	-6.792371475740991e-05
540	Q	D	-6.792371475740991e-05
80	N	P	-6.965630768697441e-05
222	G	F	-7.135046562016731e-05
45	W	D	-7.477527395787536e-05
226	L	E	-7.62020899127244e-05
226	L	T	-7.62020899127244e-05
226	L	C	-7.62020899127244e-05
226	L	W	-7.62020899127244e-05
505	V	Y	-7.644863854112399e-05
537	L	W	-7.760803718253894e-05
537	L	T	-7.760803718253894e-05
537	L	Y	-7.760803718253894e-05
537	L	S	-7.760803718253894e-05
537	L	Q	-7.760803718253894e-05
537	L	M	-7.760803718253894e-05
537	L	K	-7.760803718253894e-05
537	L	A	-7.760803718253894e-05
537	L	I	-7.760803718253894e-05
537	L	H	-7.760803718253894e-05
537	L	G	-7.760803718253894e-05
537	L	E	-7.760803718253894e-05
537	L	D	-7.760803718253894e-05
233	F	R	-7.810730304495094e-05
233	F	Q	-7.810730304495094e-05
233	F	K	-7.810730304495094e-05
357	T	E	-8.149687237073118e-05
357	T	W	-8.149687237073118e-05
448	N	C	-8.232921105702981e-05
448	N	W	-8.232921105702981e-05
448	N	P	-8.232921105702981e-05
697	I	N	-8.288406208008717e-05
697	I	D	-8.288406208008717e-05
697	I	H	-8.288406208008717e-05
697	I	Q	-8.288406208008717e-05
302	N	P	-8.587585489016236e-05
61	Y	K	-8.71191869148235e-05
513	V	R	-8.851698474512379e-05
513	V	C	-8.851698474512379e-05
64	E	W	-8.938545622561612e-05
64	E	M	-8.938545622561612e-05
64	E	C	-8.938545622561612e-05
217	Y	G	-8.952853755873697e-05
217	Y	E	-8.952853755873697e-05
217	Y	K	-8.952853755873697e-05
217	Y	T	-8.952853755873697e-05
491	I	E	-8.973209424777158e-05
496	V	A	-9.12312267623977e-05
263	G	P	-9.125332602242701e-05
263	G	W	-9.125332602242701e-05
263	G	K	-9.125332602242701e-05
205	C	T	-9.130005207566509e-05
205	C	V	-9.130005207566509e-05
205	C	N	-9.130005207566509e-05
205	C	M	-9.130005207566509e-05
361	F	A	-9.61195033997576e-05
361	F	E	-9.61195033997576e-05
361	F	H	-9.61195033997576e-05
361	F	K	-9.61195033997576e-05
361	F	Q	-9.61195033997576e-05
93	F	V	-9.699943845263142e-05
93	F	Q	-9.699943845263142e-05
93	F	H	-9.699943845263142e-05
93	F	E	-9.699943845263142e-05
93	F	A	-9.699943845263142e-05
256	S	K	-9.803021191683642e-05
256	S	Y	-9.803021191683642e-05
256	S	W	-9.803021191683642e-05
489	V	D	-9.825579092540884e-05
489	V	N	-9.825579092540884e-05
489	V	Q	-9.825579092540884e-05
489	V	W	-9.825579092540884e-05
489	V	Y	-9.825579092540884e-05
381	E	W	-0.00010120187777524825
154	L	C	-0.00010424905181025355
154	L	K	-0.00010424905181025355
503	R	N	-0.00010444752452896793
503	R	E	-0.00010444752452896793
503	R	A	-0.00010444752452896793
503	R	D	-0.00010444752452896793
503	R	M	-0.00010444752452896793
503	R	C	-0.00010444752452896793
395	W	D	-0.00010746141358892364
395	W	Q	-0.00010746141358892364
395	W	N	-0.00010746141358892364
174	S	D	-0.00011124793487260256
174	S	E	-0.00011124793487260256
174	S	Q	-0.00011124793487260256
174	S	W	-0.00011124793487260256
174	S	Y	-0.00011124793487260256
101	V	G	-0.00011188609016299826
101	V	H	-0.00011188609016299826
101	V	W	-0.00011188609016299826
545	L	P	-0.00011448081534365704
545	L	D	-0.00011448081534365704
545	L	T	-0.00011448081534365704
35	W	E	-0.00011546501888015295
35	W	D	-0.00011546501888015295
35	W	Q	-0.00011546501888015295
35	W	I	-0.00011546501888015295
35	W	P	-0.00011546501888015295
107	D	W	-0.00011801647201770894
379	G	W	-0.0001194034332481593
487	K	M	-0.00012047654852437916
487	K	Q	-0.00012047654852437916
487	K	L	-0.00012047654852437916
487	K	V	-0.00012047654852437916
487	K	C	-0.00012047654852437916
487	K	H	-0.00012047654852437916
487	K	D	-0.00012047654852437916
332	N	P	-0.00012303257488817084
676	S	K	-0.00012529205100890553
257	T	H	-0.0001289815193146076
257	T	Y	-0.0001289815193146076
257	T	W	-0.0001289815193146076
257	T	R	-0.0001289815193146076
257	T	M	-0.0001289815193146076
257	T	L	-0.0001289815193146076
257	T	C	-0.0001289815193146076
559	I	C	-0.00012941625794544732
559	I	E	-0.00012941625794544732
559	I	D	-0.00012941625794544732
559	I	W	-0.00012941625794544732
559	I	P	-0.00012941625794544732
576	L	K	-0.0001368587583526694
576	L	D	-0.0001368587583526694
576	L	W	-0.0001368587583526694
576	L	N	-0.0001368587583526694
576	L	M	-0.0001368587583526694
576	L	G	-0.0001368587583526694
576	L	E	-0.0001368587583526694
632	D	P	-0.0001378285691342018
608	V	W	-0.00013965239163569293
608	V	P	-0.00013965239163569293
608	V	F	-0.00013965239163569293
608	V	H	-0.00013965239163569293
608	V	D	-0.00013965239163569293
486	Y	L	-0.0001409530627958199
486	Y	Q	-0.0001409530627958199
486	Y	P	-0.0001409530627958199
486	Y	M	-0.0001409530627958199
486	Y	K	-0.0001409530627958199
486	Y	I	-0.0001409530627958199
486	Y	E	-0.0001409530627958199
371	V	C	-0.00014472683471161149
371	V	E	-0.00014472683471161149
371	V	K	-0.00014472683471161149
371	V	M	-0.00014472683471161149
270	V	W	-0.0001483280596448198
661	L	D	-0.00014917731591559591
562	Q	C	-0.00014940459579080922
562	Q	G	-0.00014940459579080922
562	Q	M	-0.00014940459579080922
562	Q	I	-0.00014940459579080922
562	Q	D	-0.00014940459579080922
519	F	D	-0.00015167781594108772
519	F	K	-0.00015167781594108772
519	F	C	-0.00015167781594108772
519	F	Q	-0.00015167781594108772
519	F	E	-0.00015167781594108772
206	P	E	-0.0001533930266045605
183	Q	W	-0.0001570649472500369
183	Q	M	-0.0001570649472500369
701	V	H	-0.00015825026356238855
701	V	K	-0.00015825026356238855
364	S	W	-0.00015980992530322801
364	S	Y	-0.00015980992530322801
364	S	E	-0.00015980992530322801
364	S	K	-0.00015980992530322801
364	S	I	-0.00015980992530322801
387	T	D	-0.0001610216659183115
387	T	W	-0.0001610216659183115
387	T	G	-0.0001610216659183115
387	T	M	-0.0001610216659183115
387	T	C	-0.0001610216659183115
387	T	E	-0.0001610216659183115
528	S	D	-0.00016215586232261675
528	S	K	-0.00016215586232261675
459	G	F	-0.00016741621736882564
459	G	N	-0.00016741621736882564
459	G	M	-0.00016741621736882564
539	V	P	-0.0001731604345441139
539	V	Q	-0.0001731604345441139
539	V	S	-0.0001731604345441139
539	V	K	-0.0001731604345441139
539	V	H	-0.0001731604345441139
539	V	W	-0.0001731604345441139
539	V	F	-0.0001731604345441139
539	V	Y	-0.0001731604345441139
539	V	D	-0.0001731604345441139
539	V	C	-0.0001731604345441139
539	V	M	-0.0001731604345441139
391	F	E	-0.00017759017108001803
391	F	H	-0.00017759017108001803
525	A	D	-0.00017889988274195752
525	A	I	-0.00017889988274195752
525	A	Q	-0.00017889988274195752
525	A	R	-0.00017889988274195752
272	I	K	-0.0001808676937288755
272	I	H	-0.0001808676937288755
272	I	E	-0.0001808676937288755
98	N	W	-0.00018545625644779927
98	N	M	-0.00018545625644779927
348	Q	W	-0.00018949330571453062
348	Q	D	-0.00018949330571453062
635	I	K	-0.00018978288593010396
635	I	H	-0.00018978288593010396
44	V	H	-0.00019164743639083496
44	V	Y	-0.00019164743639083496
44	V	F	-0.00019164743639083496
365	S	D	-0.00019165823425197788
159	F	D	-0.0001946937480566726
159	F	H	-0.0001946937480566726
159	F	T	-0.0001946937480566726
159	F	Q	-0.0001946937480566726
159	F	C	-0.0001946937480566726
251	I	D	-0.0001949963900733198
251	I	E	-0.0001949963900733198
251	I	Q	-0.0001949963900733198
161	M	Y	-0.0001966013046259855
161	M	E	-0.0001966013046259855
161	M	W	-0.0001966013046259855
274	S	E	-0.00019718892160248318
274	S	N	-0.00019718892160248318
535	M	Q	-0.00020359573073825733
535	M	E	-0.00020359573073825733
535	M	N	-0.00020359573073825733
535	M	G	-0.00020359573073825733
535	M	H	-0.00020359573073825733
535	M	D	-0.00020359573073825733
131	C	V	-0.00020723859953898643
131	C	I	-0.00020723859953898643
131	C	Q	-0.00020723859953898643
131	C	F	-0.00020723859953898643
131	C	E	-0.00020723859953898643
393	S	K	-0.00020836210604180698
468	F	Q	-0.00021814615152634508
468	F	E	-0.00021814615152634508
468	F	A	-0.00021814615152634508
468	F	K	-0.00021814615152634508
260	L	E	-0.0002201423047153711
603	I	H	-0.0002235917289968281
603	I	K	-0.0002235917289968281
195	N	W	-0.0002275802714273601
195	N	M	-0.0002275802714273601
430	I	C	-0.00023004821347812944
430	I	D	-0.00023004821347812944
653	Q	D	-0.00023134319062894382
72	H	E	-0.0002451863055498969
353	F	E	-0.0002456592238685548
353	F	H	-0.0002456592238685548
353	F	Q	-0.0002456592238685548
353	F	K	-0.0002456592238685548
353	F	N	-0.0002456592238685548
353	F	P	-0.0002456592238685548
627	T	W	-0.00024915197064073746
627	T	H	-0.00024915197064073746
285	L	E	-0.0002504731551307518
384	Y	P	-0.00025120699845011986
333	V	K	-0.0002532949724186955
333	V	R	-0.0002532949724186955
333	V	H	-0.0002532949724186955
333	V	Y	-0.0002532949724186955
283	N	F	-0.00025600360657816295
283	N	W	-0.00025600360657816295
291	P	W	-0.0002635896237880444
291	P	Q	-0.0002635896237880444
291	P	T	-0.0002635896237880444
291	P	M	-0.0002635896237880444
291	P	I	-0.0002635896237880444
291	P	D	-0.0002635896237880444
291	P	C	-0.0002635896237880444
291	P	F	-0.0002635896237880444
291	P	Y	-0.0002635896237880444
291	P	K	-0.0002635896237880444
245	V	W	-0.00027590466008913656
245	V	P	-0.00027590466008913656
245	V	Y	-0.00027590466008913656
550	Q	M	-0.0002832630653400453
344	K	C	-0.0002924159633000813
510	K	W	-0.00029440022039465587
482	E	T	-0.00029447806445968345
482	E	C	-0.00029447806445968345
482	E	F	-0.00029447806445968345
482	E	Y	-0.00029447806445968345
482	E	N	-0.00029447806445968345
240	P	W	-0.0003142099598581803
569	T	D	-0.00033131813298825446
202	T	G	-0.0003434550953193443
202	T	D	-0.0003434550953193443
469	R	N	-0.00035895864071384774
469	R	M	-0.00035895864071384774
469	R	C	-0.00035895864071384774
573	I	D	-0.00036495663263351436
573	I	W	-0.00036495663263351436
244	T	W	-0.0003678158871255323
481	S	D	-0.00040923429998120553
424	I	D	-0.00041166850779879207
700	A	M	-0.0004248176704385329
269	E	W	-0.00046649004820601195
480	R	E	-0.0005111599812567634
480	R	W	-0.0005111599812567634
692	L	D	-0.0005581011591491975
502	K	D	-0.0006484538138480921
432	Q	S	-0.0012117955916197878
438	P	I	-0.0014326628191142776
564	H	K	-0.0016300583157640436
463	S	P	-0.001633967955230995
211	E	D	-0.00176592336347281
605	T	I	-0.0018130045092033809
565	L	R	-0.0018725751906003424
670	W	M	-0.002032363023353606
563	Q	G	-0.002083686210288399
184	I	Y	-0.0021515532963295152
128	T	H	-0.002190969285526972
299	P	G	-0.0022119019067134704
192	R	C	-0.002223741832093151
192	R	F	-0.002223741832093151
201	I	F	-0.002281142751963257
609	P	T	-0.002285584328327858
184c	N	Q	-0.002307355895262759
137	N	F	-0.002320751929362441
548	I	S	-0.0024169191037456683
605	T	E	-0.002427657167793071
339	N	C	-0.0024596921237630687
280	N	G	-0.002502139228415523
176	F	V	-0.0025319598935510455
642	I	K	-0.002565904007494081
159	F	V	-0.0026618648566731195
446	V	L	-0.002687597399967545
217	Y	M	-0.0027722129314897235
142	M	F	-0.002873514948402485
288	F	Y	-0.002878164639875197
442	V	F	-0.0028929679892424065
691	G	P	-0.0029431673436980735
337	T	R	-0.0032213523886863438
564	H	D	-0.0032260416118086027
645	L	M	-0.0032910153372864015
187	S	E	-0.003317428524437154
352	H	K	-0.0033747026667471647
261	L	Y	-0.0034184716411736205
318	Y	W	-0.0034342298761737
224	A	I	-0.003475395586809149
319	A	W	-0.003561600664696185
319	A	N	-0.003561600664696185
236	T	D	-0.0035733991721449976
136	N	W	-0.003630796269477268
231	K	Y	-0.003656156398001667
303	T	P	-0.003687804538669903
247	C	W	-0.003727461555400713
488	V	L	-0.0037385793538293466
313	P	N	-0.0037755551055823067
294	I	C	-0.0038432493771695386
234	N	M	-0.003872362612370117
233	F	A	-0.0039025625196632274
239	C	N	-0.003970196583031868
256	S	H	-0.003971199286396637
253	P	K	-0.0039887006150345905
253	P	E	-0.00398870061503466
194	I	G	-0.004048457843084441
648	E	Y	-0.004128395891647271
676	S	M	-0.004170303787948949
428	Q	M	-0.004176126264825872
178	R	A	-0.004180724566257453
405	S	T	-0.004193798397866599
251	I	P	-0.00420274591489328
179	L	N	-0.004281950838299028
652	Q	W	-0.004367184546070969
134	V	C	-0.004386333009268968
285	L	I	-0.00438745902821816
138	I	D	-0.004506361540708089
204	A	G	-0.004522446499373833
429	R	F	-0.004547466931186558
455	T	N	-0.004580403766931557
466	E	D	-0.004705832393763099
442	V	Y	-0.0047374179996294286
687	M	G	-0.0047648107660739625
632	D	C	-0.004863201141678569
394	T	A	-0.004881265279693597
668	S	C	-0.004886142533974215
219	A	C	-0.004929751639280428
164	E	T	-0.005121960120745441
197	N	H	-0.005178005519139622
682	I	R	-0.005312849851504965
381	E	I	-0.005462360220299625
363	N	I	-0.00549253221342641
174	S	N	-0.005551153835061806
613	S	K	-0.0056081701693182495
462	N	Y	-0.005651940736878705
535	M	V	-0.005668379356091352
348	Q	N	-0.005750142902808397
184b	E	R	-0.005760135742904064
652	Q	H	-0.005784445329746849
130	Q	D	-0.00589490372297872
490	K	M	-0.006057941109106041
120	V	M	-0.00607173518708809
122	L	A	-0.0062876167616915946
61	Y	S	-0.0063114850932782796
521	G	S	-0.0067245762980051305
514	G	F	-0.006969003383803789
665	K	E	-0.006996055639378197
664	D	S	-0.007184909406132712
484	Y	I	-0.0071850346632185425
438	P	Q	-0.0072687514794731595
187	S	N	-0.0073143893093101375
206	P	I	-0.007574846816925222
89	V	I	-0.0076195220472340675
417	P	E	-0.007632832864738176
117	K	H	-0.007909334785647856
352	H	R	-0.007944764547143067
629	L	S	-0.008084403527790496
327	R	H	-0.00839926413563748
156	N	I	-0.008526900051301318
565	L	P	-0.008597942458632709
331	C	G	-0.008605368177591215
592	L	P	-0.008638684354627696
98	N	H	-0.00864038148682382
412	D	Y	-0.00881397631032687
225	I	L	-0.008873418766650432
198	T	D	-0.008913071820179988
405	S	G	-0.00895482163062225
250	G	T	-0.009077575929338555
207	K	P	-0.009106502388238957
444	R	H	-0.009266697758762862
268	E	M	-0.009298698269551653
83	E	P	-0.009579058506368116
465	T	C	-0.0099776579281885
308	R	H	-0.010082974114063059
407	S	L	-0.010259085755342692
351	K	T	-0.01031293508135761
472	G	S	-0.010343746190706937
103	Q	Y	-0.010352297816234285
94	N	W	-0.010504056308468845
202	T	P	-0.01065066843072733
457	D	C	-0.010886772525671856
235	G	A	-0.010945223050223132
491	I	H	-0.010990366176442057
682	I	L	-0.011043598758963394
569	T	G	-0.011065733738406781
469	R	T	-0.011070615384408164
78	D	G	-0.011112829689755629
438	P	Y	-0.011156628314513292
58	A	G	-0.011179744520977933
60	A	N	-0.011261206666901474
447	S	K	-0.011312309709503088
637	N	R	-0.011322897712358254
421	K	V	-0.011343312805912276
474	D	T	-0.011359383283940497
50	T	E	-0.011452046641252767
414	I	N	-0.011456849231314209
34	L	D	-0.011466024291272497
41	G	K	-0.011466331340059505
362	A	C	-0.01153908038456361
596	W	V	-0.011546887376048568
59	K	T	-0.01155971186784685
216	H	S	-0.011690520634657697
399	T	L	-0.011725292739777099
410	S	Q	-0.011740179654237015
381	E	D	-0.011766759776699963
200	A	P	-0.011774925743501086
674	D	C	-0.011800283697747674
670	W	R	-0.01201427479261541
187	S	H	-0.012084481536156488
210	F	Y	-0.012318146135707607
140	D	V	-0.012338599450005566
349	L	M	-0.012351471344905163
511	R	L	-0.012419906110450935
171	K	A	-0.012565710037288153
254	V	E	-0.01281134930189598
184d	Q	E	-0.012816703300172136
448	N	A	-0.01284711737249189
198	T	E	-0.012981043347619597
199	S	T	-0.013154597439198123
538	T	P	-0.013252304763666886
613	S	C	-0.013261494244386704
350	R	Q	-0.013417126717987865
609	P	G	-0.013624642351283009
436	A	N	-0.013638022947585454
195	N	G	-0.013768518971376736
140	D	M	-0.013789381959371738
152	G	M	-0.013794925470410377
268	E	I	-0.013824762688563724
468	F	S	-0.013832100389937131
103	Q	K	-0.013873884770440992
70	A	L	-0.013946070056639254
189	K	L	-0.013950007872464108
241	S	H	-0.013982519507985389
151	R	S	-0.01439546903920715
434	M	L	-0.014396642808159804
649	S	L	-0.01486840782071866
185	N	R	-0.014880479029375948
324	G	V	-0.014920009391581335
630	Q	E	-0.01496568257125816
380	G	L	-0.014980075619715122
169	K	A	-0.015077432000880103
164	E	M	-0.015105472323983571
220	P	I	-0.01518553971542222
412	D	R	-0.015418994398171376
184c	N	F	-0.01551547630671167
564	H	L	-0.015584113522204894
176	F	S	-0.015592050318773615
175	L	I	-0.015643875191793805
402	V	S	-0.01581215154948072
633	K	E	-0.015818757187177693
363	N	Q	-0.015839627578294935
141	D	Q	-0.016190729211308
386	N	H	-0.016294949385504007
155	K	Q	-0.016389015246359842
561	A	Y	-0.0165716896100698
199	S	V	-0.01683026976093345
490	K	S	-0.016830927560000434
212	P	M	-0.016931156476927778
195	N	Q	-0.016977093567340493
398	N	E	-0.01705022737663013
203	Q	F	-0.017058430961655213
347	K	Y	-0.01715471993319885
200	A	V	-0.01719149431287981
157	C	V	-0.017272567949563958
184	I	D	-0.017290565517189646
205	C	D	-0.017407752066929405
621	E	W	-0.017426953553510816
209	S	Q	-0.017437842682869756
463	S	R	-0.017469234293695922
690	G	I	-0.017513692364468425
594	G	I	-0.017561612546949254
524	G	Q	-0.017578739331408334
412	D	T	-0.017631808427505946
206	P	F	-0.017661171225043445
246	Q	R	-0.017732591958664945
511	R	G	-0.01775739837044862
617	R	Y	-0.017957908582556137
550	Q	E	-0.017959043988198316
119	C	V	-0.017999167248216187
111	L	I	-0.018137419196194278
652	Q	E	-0.01835772741603181
509	E	S	-0.018521345484292028
221	A	M	-0.01866498827912698
668	S	G	-0.018701619795707003
177	Y	R	-0.01894031833543139
174	S	C	-0.01911890903004196
328	Q	R	-0.019384651382239618
462	N	L	-0.019450748140517754
520	L	V	-0.01946158973133419
127	V	K	-0.019506355538453285
362	A	V	-0.02006682559149664
648	E	D	-0.020092755768532186
607	N	E	-0.02028933807304109
217	Y	A	-0.020298446070932993
410	S	W	-0.020378260676708976
287	Q	A	-0.02053512017690161
583	V	S	-0.021072927309297242
281	A	I	-0.021173421672911197
61	Y	P	-0.021364743490616078
191	Y	Q	-0.021484334779603195
159	F	S	-0.02170092341613161
220	P	Y	-0.021879210653010003
185	N	T	-0.021984824496947344
363	N	H	-0.02233858941504238
618	N	R	-0.022852011125129478
282	K	Q	-0.023019397507770465
347	K	S	-0.023131014396242808
327	R	S	-0.023152300704997
688	I	S	-0.023167545623637244
518	V	A	-0.023210201225896388
405	S	A	-0.02325365159294277
559	I	V	-0.023311263802248378
509	E	T	-0.02401739720653201
476	R	P	-0.02416796102611042
628	W	C	-0.024285252027963024
495	G	P	-0.02440446439300449
495	G	F	-0.02440446439300449
184h	S	M	-0.024440891736275158
681	Y	D	-0.02461650150671016
88	N	T	-0.024673002930183124
501	A	L	-0.024824232692702744
461	T	M	-0.025118821547967254
497	A	L	-0.0252072587788236
386	N	Y	-0.02523314062667508
467	T	K	-0.025290015186086548
421	K	I	-0.025294330605165644
421	K	F	-0.025294330605165644
435	Y	T	-0.02536278095386521
482	E	M	-0.025394932757275293
348	Q	V	-0.02551620651169937
414	I	R	-0.025519609434449184
487	K	Y	-0.02561187179919963
202	T	W	-0.025765961295192527
70	A	H	-0.025842883498162633
203	Q	V	-0.0260032961459693
200	A	N	-0.02606842590245624
200	A	C	-0.02606842590245624
553	S	N	-0.02610351398352745
213	I	C	-0.026112033638106588
518	V	L	-0.02611279272389827
33	N	A	-0.026170594860375457
134	V	A	-0.026255320087409134
306	S	I	-0.026280327282528992
279	N	K	-0.0262824896887608
478	N	S	-0.02635287906489514
177	Y	K	-0.026361306598531364
152	G	C	-0.026423698922508856
162	T	W	-0.026548359994201173
174	S	I	-0.026587365603993315
165	L	M	-0.026664867115760826
173	Y	P	-0.026666343410206655
183	Q	C	-0.02667194621793395
289	N	K	-0.026725217425487512
93	F	S	-0.026804640331015914
216	H	D	-0.026829049214313977
154	L	A	-0.02684010787048982
552	Q	R	-0.026922374316742756
243	S	A	-0.027066833977682614
118	P	C	-0.027104189985705365
581	L	V	-0.027149177392273127
668	S	V	-0.02718100460480609
504	R	K	-0.027991056697605383
589	D	N	-0.028419106739302306
59	K	R	-0.028829456668424597
160	N	V	-0.028902871192639623
624	D	V	-0.028902969111461917
162	T	A	-0.029155323688938885
184h	S	W	-0.029191925797247123
84	I	F	-0.029212767597146132
355	N	Y	-0.029368567383372554
295	N	I	-0.02960140617164142
78	D	N	-0.02987236885131049
636	S	R	-0.029965040446175945
673	F	G	-0.0299905532802289
691	G	A	-0.030031985943834244
62	E	M	-0.03004765882374818
107	D	L	-0.03016889741922505
692	L	C	-0.030188029857773427
384	Y	R	-0.03033863286701377
594	G	S	-0.03036564098683814
66	H	P	-0.03043393650802586
382	F	E	-0.030456477121559224
672	W	A	-0.03048538500707379
213	I	S	-0.03050984146759196
625	N	H	-0.030715523770496883
44	V	Q	-0.030757541430546168
67	N	A	-0.03079047145966856
508	R	P	-0.03087393568169393
695	L	Q	-0.030901780410359292
97	K	V	-0.031486615202176466
73	A	G	-0.032056376495281216
662	A	T	-0.03220069709246663
554	N	L	-0.03256021136512314
649	S	R	-0.032571193211585164
375	S	T	-0.03261518446762916
258	Q	Y	-0.03270435058485402
436	A	G	-0.03273058730052157
477	D	L	-0.03280701434735667
231	K	I	-0.03285924995959086
670	W	G	-0.03292712139100895
545	L	V	-0.032943491857283375
296	C	N	-0.03296062698034699
250	G	F	-0.03297302368896843
423	I	Y	-0.03314898248954862
403	Q	Y	-0.03324243760705731
402	V	P	-0.03339167787803972
353	F	Y	-0.03356972547661145
656	N	D	-0.033650563602237164
617	R	T	-0.03373019338060959
626	M	T	-0.03379385507280113
53	F	L	-0.03401740641441116
222	G	A	-0.03409470562943056
31	A	D	-0.034277098451523234
326	I	N	-0.034299272760986446
270	V	I	-0.03467478488160966
275	E	S	-0.0347124231813344
243	S	N	-0.034713845996044
436	A	Y	-0.034724478859476104
78	D	T	-0.03501713231163511
664	D	H	-0.035496418815654955
268	E	P	-0.03569926662420406
253	P	V	-0.03577407079619145
550	Q	H	-0.035801679169371686
287	Q	E	-0.035831250077694235
602	L	P	-0.03603953310077715
39	Y	H	-0.03616809839261363
186	N	T	-0.0362189463481989
688	I	A	-0.03629299941495208
161	M	V	-0.03639389636678797
196	C	S	-0.036688485815371874
290	T	I	-0.03678589189183082
570	V	F	-0.037039177733794226
293	Q	N	-0.037434619719985934
223	F	S	-0.03746718475324182
632	D	R	-0.03755255138880491
218	C	S	-0.03762020566717446
375	S	N	-0.03800270551995561
280	N	T	-0.038004653074700884
206	P	D	-0.03819818796224403
476	R	S	-0.03835920916654355
651	N	I	-0.038682489453290475
39	Y	D	-0.03874753187504104
124	P	A	-0.0387651156883945
585	R	K	-0.03880312479820534
575	Q	K	-0.03894783715163888
669	L	S	-0.03903425469421443
65	K	R	-0.03904505338885826
221	A	I	-0.03916719381826288
221	A	Q	-0.03916719381826288
448	N	Q	-0.03922399391738492
507	G	R	-0.03939588862635461
224	A	L	-0.03950174127619289
382	F	I	-0.03950240164584731
450	T	A	-0.039878115355298976
693	I	G	-0.04016986906523751
464	T	L	-0.040293544493118436
233	F	H	-0.04032568050426418
254	V	M	-0.04060814410400357
134	V	P	-0.040811588759306294
656	N	P	-0.04100735608610668
673	F	Q	-0.04127105332354351
308	R	P	-0.041289815276670486
672	W	M	-0.04154263879065424
675	I	S	-0.041679487564838545
306	S	Y	-0.04171682670040751
641	I	D	-0.04183102329646221
586	Y	D	-0.041882723857714674
653	Q	G	-0.04189289647763487
243	S	D	-0.041892930910844464
603	I	A	-0.04197069523307498
103	Q	D	-0.04204714013311878
689	V	N	-0.042085563327356065
651	N	A	-0.04210709387044863
626	M	A	-0.042112082525523384
580	V	Y	-0.04213883785648447
580	V	M	-0.04213883785648447
516	G	F	-0.0422021914959882
405	S	R	-0.04221163215088513
686	I	C	-0.042216543190037814
438	P	S	-0.042226266925627975
411	N	P	-0.042240855980965275
191	Y	C	-0.042291039233919706
550	Q	N	-0.04233861015960618
614	W	G	-0.0423925426678199
239	C	W	-0.04244601333465616
373	T	I	-0.042454391463139105
682	I	Q	-0.04250237169708988
461	T	N	-0.042758804730004436
481	S	T	-0.042792450085072396
393	S	Q	-0.04281776385941846
597	G	E	-0.04293809263313852
572	G	R	-0.0429509369963786
594	G	A	-0.0432478755517723
547	G	V	-0.04327983339821071
583	V	D	-0.04328653009947316
341	T	K	-0.04330323976797967
64	E	T	-0.04332347899577843
582	A	Y	-0.04347224104174979
185	N	F	-0.043514213129875745
524	G	D	-0.04358206017442237
596	W	K	-0.04358756132003144
40	Y	I	-0.04360892000210648
549	V	E	-0.043644408830656206
564	H	M	-0.04365601459652176
80	N	I	-0.04374679840496727
581	L	E	-0.04375207400786294
520	L	N	-0.0437708125320558
451	G	A	-0.043814636948690866
574	K	Y	-0.043844971702590316
598	C	H	-0.04386420077847735
568	L	M	-0.04392395014232
568	L	C	-0.04392395014232
593	L	F	-0.04394659088963097
593	L	S	-0.04394659088963103
552	Q	E	-0.043987744677520195
553	S	Q	-0.044032056710082354
542	R	C	-0.044089201011771474
513	V	Q	-0.04409599192735162
567	K	H	-0.044116197562777806
567	K	M	-0.044116197562777806
584	E	M	-0.044131820541213514
544	L	V	-0.04414944693914906
54	C	S	-0.04416529638066574
530	M	P	-0.04417877776389152
601	K	M	-0.04423700180908892
559	I	Q	-0.04424019671257853
608	V	G	-0.04433773344307161
315	Q	E	-0.044479181274623886
488	V	I	-0.044485981142681506
38	V	I	-0.04454657123861072
350	R	H	-0.04476547344405729
133	N	D	-0.04486352799159521
432	Q	C	-0.045106422583699596
320	T	I	-0.04513282474304793
137	N	Q	-0.04545039951953028
219	A	G	-0.045555310416427644
676	S	L	-0.045571648729407825
439	I	Q	-0.04580628593832134
503	R	K	-0.045808988957100644
48	A	G	-0.04597496009411818
290	T	A	-0.046097359499656744
422	Q	A	-0.046149776731782916
275	E	T	-0.04616492654495419
473	G	E	-0.04634628892815959
632	D	Y	-0.04635984739487059
223	F	I	-0.04637880650673142
246	Q	G	-0.04639962687595202
502	K	G	-0.04641313816810849
351	K	R	-0.04715244288669784
401	S	I	-0.04720449301100227
626	M	S	-0.04756215284705415
184e	G	C	-0.04795906731094071
492	E	I	-0.04802258528454578
302	N	L	-0.04816602222927319
302	N	D	-0.04830349193198244
513	V	A	-0.04859246231445136
681	Y	H	-0.04880107388452135
688	I	L	-0.04890906497450534
558	A	G	-0.04907127203211731
577	Q	E	-0.04915022719149488
592	L	Q	-0.04925274764036336
625	N	F	-0.049432592591827175
624	D	S	-0.04943377004117988
534	S	M	-0.049534262201403195
577	Q	H	-0.04958595379925915
637	N	E	-0.049787309349708736
507	G	N	-0.05077206086729963
202	T	S	-0.050818824462213585
322	D	E	-0.05085614200009286
456	R	L	-0.05091357918794501
113	D	Q	-0.050927722975545694
297	T	R	-0.05132830148685759
667	A	T	-0.05145592208186379
134	V	L	-0.05162310238912461
689	V	L	-0.052298244953128084
589	D	A	-0.05285614194238676
554	N	C	-0.053213465628160705
192	R	S	-0.05376983633047064
163	T	I	-0.05385963669016171
322	D	F	-0.05394315949826026
354	G	N	-0.05402604416643893
274	S	T	-0.05426839340560943
361	F	Y	-0.05445835247085465
446	V	K	-0.05507764706052268
278	T	I	-0.05533672351402247
136	N	F	-0.05535755522682495
401	S	G	-0.05555753548460815
184c	N	L	-0.05558395372926436
115	S	K	-0.05586194338012371
677	N	I	-0.05597924149235414
296	C	Y	-0.05610724019200704
55	A	F	-0.05621503216068299
79	P	I	-0.05623726123985778
182	V	G	-0.05643381967123409
170	Q	N	-0.05644485568444588
208	V	G	-0.056449597055967415
116	L	T	-0.056574778361246886
633	K	A	-0.05667660015685213
668	S	R	-0.05670241230261002
479	W	V	-0.056764816997957046
142	M	C	-0.05702978946725709
461	T	G	-0.05703531818071238
252	K	P	-0.057104895819612804
644	G	D	-0.057510571361765406
671	N	V	-0.0580464142737713
317	F	G	-0.05821702897432621
312	G	P	-0.0583550879150374
86	L	M	-0.058421180038961296
304	R	P	-0.05855498868456483
267	E	F	-0.05856343788070293
375	S	L	-0.058741689250537965
611	N	R	-0.05878087402499792
297	T	S	-0.058979382222173166
624	D	E	-0.058980276997442266
179	L	P	-0.0590760869282935
435	Y	F	-0.05928048029336189
31	A	K	-0.05935301869719817
33	N	D	-0.05962421874736834
273	R	Y	-0.05993550212720572
431	G	V	-0.06011621472705123
114	Q	G	-0.06014220215392897
266	A	V	-0.060185636427754444
309	I	C	-0.06019563235105177
442	V	L	-0.06032955373517629
658	Q	W	-0.060550895107780965
88	N	P	-0.060551777695214415
231	K	V	-0.060578675919384636
395	W	R	-0.06082621142537033
123	T	D	-0.06094430494982333
48	A	M	-0.061022214084699586
36	V	C	-0.061175302689379554
113	D	K	-0.061218641298266714
68	V	D	-0.06129154453304214
539	V	G	-0.06131212173507827
37	T	P	-0.06133095611974922
46	K	D	-0.061352903873393816
640	Q	C	-0.0614120689075964
52	L	C	-0.061426634853733265
52	L	A	-0.061426634853733265
613	S	I	-0.06181581745514694
169	K	R	-0.06194728890466085
155	K	R	-0.062458738717968136
373	T	N	-0.06260811382451212
78	D	A	-0.06264608799328267
589	D	I	-0.0627193534335749
432	Q	P	-0.06276582998746437
467	T	V	-0.06280068748128231
625	N	M	-0.06290439218239044
168	K	R	-0.06321028937804264
263	G	D	-0.06333435451938446
110	S	H	-0.06336097440809785
329	A	C	-0.06343659012606356
127	V	L	-0.06373360157222593
634	E	H	-0.0638964824613504
374	H	A	-0.06403961460557472
408	T	N	-0.06434514647803771
493	P	R	-0.06449828582215872
530	M	V	-0.06453512129488759
117	K	Q	-0.06461424987819048
438	P	V	-0.06466408848452276
402	V	T	-0.06466783089524743
118	P	A	-0.06467625468538332
561	A	D	-0.06479597545529707
476	R	A	-0.06492926370241936
266	A	T	-0.0650918874585129
389	G	K	-0.06519354389740792
645	L	V	-0.06524544435770319
107	D	H	-0.06529813088810194
365	S	Y	-0.06533280080339945
365	S	G	-0.06533280080339962
613	S	W	-0.06549012290853601
391	F	I	-0.06554973430528235
619	L	G	-0.06558623927596727
318	Y	Q	-0.06562054300950824
638	Y	F	-0.06568163888553573
355	N	W	-0.06576641312848044
448	N	R	-0.06583052606290672
331	C	L	-0.06598993269837142
342	L	P	-0.06602101849900904
684	I	V	-0.0660352523760496
327	R	D	-0.06606849762657052
133	N	G	-0.06611342226075398
568	L	G	-0.06615868762666423
353	F	C	-0.06623502169689291
516	G	D	-0.06639515315450151
292	V	L	-0.0664283482116853
255	V	A	-0.06655483434698564
408	T	S	-0.06671167077786308
399	T	K	-0.06685877643595758
210	F	S	-0.06686537882146901
414	I	Y	-0.06702186063616354
369	L	E	-0.06705686927068794
211	E	G	-0.06714064046083627
184e	G	D	-0.06718877943176141
151	R	A	-0.0673373759115225
447	S	A	-0.06772167915474962
659	D	R	-0.06787897412538971
327	R	L	-0.06810803254096881
414	I	W	-0.06815069896610382
582	A	F	-0.06815103153519322
274	S	L	-0.06826939024098841
564	H	P	-0.06827409972931323
216	H	Y	-0.06866988809878076
301	N	D	-0.06871769921890931
574	K	G	-0.06872462618629532
548	I	Q	-0.06887779697681737
618	N	S	-0.06892470023778097
595	I	Y	-0.06895954836134671
536	T	L	-0.06897477701374799
588	R	V	-0.06901790941421203
576	L	I	-0.06926521433399886
230	D	Y	-0.06937963959940843
550	Q	V	-0.06945068406890448
365	S	L	-0.06954754808377255
282	K	R	-0.06990655105347754
471	G	F	-0.06997561036347939
671	N	T	-0.07009805300761798
632	D	F	-0.07031510638429234
141	D	S	-0.07038117455558944
300	N	Y	-0.07077824074281205
640	Q	F	-0.0710124651964395
62	E	L	-0.07107064830344982
362	A	H	-0.07160684203079799
184a	N	A	-0.07172873038009459
100	M	T	-0.07180408889545965
230	D	W	-0.07181499864328769
231	K	N	-0.07183618937998446
683	K	E	-0.07224500735550078
77	T	M	-0.07228007977453953
588	R	M	-0.07238232853847955
236	T	S	-0.07240374418316439
686	I	P	-0.07242627746137155
534	S	T	-0.07256591405724816
232	K	G	-0.0727989337949738
510	K	G	-0.0727990271073468
37	T	S	-0.07288065203218913
246	Q	V	-0.07293889691629227
538	T	M	-0.07294467028263939
118	P	S	-0.0731931627470517
676	S	V	-0.07353215586493958
513	V	I	-0.07355372250018363
501	A	P	-0.07380802601350832
114	Q	K	-0.07402874861971107
619	L	Y	-0.0741183164678173
496	V	I	-0.07438098723886748
416	L	H	-0.07462531437424365
126	C	S	-0.0746928303898598
164	E	W	-0.07475004620867032
341	T	H	-0.07491588139476471
497	A	T	-0.0750581023494775
140	D	A	-0.07510404049193495
191	Y	F	-0.07521837321327528
55	A	V	-0.07583531920907312
61	Y	C	-0.07584455864869684
323	I	L	-0.07636345702606573
650	Q	V	-0.07641002976270496
340	E	G	-0.0764146830923654
475	M	P	-0.07643682820250329
688	I	P	-0.0764399020417972
673	F	K	-0.0764657172692425
622	I	G	-0.07651961482373527
38	V	L	-0.07669711076035023
111	L	P	-0.0767208835343782
210	F	L	-0.0767925724301934
108	I	T	-0.0768069701649832
232	K	M	-0.07697474240155483
677	N	H	-0.07723476142245385
642	I	G	-0.07723958053515151
678	W	N	-0.0773174785018288
133	N	V	-0.07771010649632937
496	V	C	-0.07771370349686907
627	T	C	-0.07774719138750359
65	K	Y	-0.07788992038999892
700	A	W	-0.07824354518244458
502	K	M	-0.07851980793323184
236	T	K	-0.07856958866948466
327	R	A	-0.07864304480841929
436	A	I	-0.07866872727456861
186	N	A	-0.07867361708750033
492	E	H	-0.07876948654312974
154	L	V	-0.07901481929909807
122	L	V	-0.07919328363950642
621	E	F	-0.0792238621441249
184f	N	G	-0.07938888673816147
328	Q	L	-0.07963334489331027
118	P	G	-0.07979592838037505
373	T	A	-0.0799458455221091
70	A	Q	-0.08014339801016857
658	Q	V	-0.08023418938855442
589	D	G	-0.08031129239906847
693	I	T	-0.08072115158064481
85	H	D	-0.08085710060973285
603	I	V	-0.08127044976911073
292	V	M	-0.0814088160149225
582	A	P	-0.08150568398478161
216	H	L	-0.0815520527801054
413	S	H	-0.08160033888760186
289	N	F	-0.08166977587791736
207	K	R	-0.08169174921119113
325	D	Q	-0.08189111890218337
605	T	L	-0.08201295770901162
264	S	H	-0.08214386034286378
228	C	P	-0.08224937216901523
462	N	F	-0.08233143575249038
406	N	L	-0.08236465109482717
188	N	G	-0.08239164903007878
319	A	Q	-0.08247549778846497
319	A	K	-0.08247549778846497
419	R	D	-0.08248077887939516
316	A	G	-0.0825125534353438
303	T	M	-0.08257549663543488
259	L	R	-0.08265491685204548
276	N	F	-0.08268052671768991
313	P	I	-0.08270122608586956
431	G	L	-0.08271872508202482
611	N	L	-0.08276591178912276
294	I	F	-0.08279058088653041
270	V	D	-0.08280955695835367
699	F	R	-0.08289390197665648
167	D	E	-0.08299291731497069
198	T	K	-0.08299553021951253
693	I	C	-0.0830386643812559
510	K	A	-0.08328720616330862
442	V	R	-0.08346628518966526
568	L	S	-0.08371860735589506
649	S	N	-0.08382148866614136
130	Q	G	-0.08390662442123767
377	N	W	-0.08410034157314501
629	L	T	-0.08413572656272518
682	I	T	-0.08443321836823514
390	L	T	-0.08444788949135659
424	I	N	-0.08460406528052043
389	G	H	-0.08463372942463145
385	C	D	-0.08472859785507657
392	N	W	-0.08480092528241003
367	G	I	-0.08484025866700563
383	F	R	-0.08488076977046591
322	D	C	-0.08494324514275227
355	N	M	-0.08496400344498732
187	S	C	-0.0849673243202663
329	A	D	-0.08497750491866662
329	A	F	-0.08497750491866662
313	P	V	-0.08498793183902675
391	F	D	-0.08499756806410255
346	V	P	-0.0850368557911863
342	L	K	-0.08517758036378179
331	C	K	-0.08517878861767944
331	C	V	-0.08517878861767955
324	G	Y	-0.08519200476090867
359	I	R	-0.08520661058414469
446	V	I	-0.08526085181054942
368	D	P	-0.085275997162729
370	E	R	-0.08537761436709823
458	G	S	-0.08554848468163945
237	G	E	-0.08597626591753653
321	G	A	-0.08613207546168056
369	L	D	-0.08614564045223104
600	G	W	-0.08624077955925818
61	Y	A	-0.0863383405982446
546	S	V	-0.08639516877942581
414	I	L	-0.0864933736584819
244	T	A	-0.08651698806513866
190	E	I	-0.0866883535206042
407	S	Q	-0.08675817471503983
350	R	A	-0.08708353075790287
356	N	I	-0.08747239557168089
490	K	V	-0.08763126801334495
169	K	Q	-0.08774470597922544
363	N	C	-0.08775060732767127
479	W	F	-0.08792375456288302
61	Y	H	-0.08795198491819989
583	V	H	-0.08815417146859869
620	S	N	-0.088527214347512
151	R	K	-0.0886668497487147
295	N	V	-0.08873366569669405
62	E	T	-0.08877331636904925
102	E	I	-0.08878510647060188
461	T	V	-0.08878634193226251
692	L	G	-0.08883038418878766
281	A	Y	-0.08891061163795688
408	T	C	-0.08904683974390239
604	C	N	-0.08919344051215189
554	N	W	-0.08932752972083323
588	R	A	-0.0893389016628849
393	S	M	-0.08937246605515922
546	S	Q	-0.0893819454009236
222	G	H	-0.0894230641216355
576	L	H	-0.08948364754834472
514	G	C	-0.08953374685529729
189	K	V	-0.08965445324530348
535	M	R	-0.08974349848568453
669	L	T	-0.08983548562446035
252	K	W	-0.08989963989855426
352	H	E	-0.08993262960717491
448	N	T	-0.08996119868734927
448	N	L	-0.08996119868734927
232	K	D	-0.08999602206879162
666	W	E	-0.09005161874600799
481	S	R	-0.09024670387831535
265	L	F	-0.09025485621571183
65	K	W	-0.09025915088754874
525	A	V	-0.09028636747626753
691	G	E	-0.0906185653938034
600	G	H	-0.09067558707811832
205	C	G	-0.09071491777453296
493	P	S	-0.0907264758175822
192	R	L	-0.09087099217145198
227	K	H	-0.09087600217088074
688	I	N	-0.09104243560723937
622	I	P	-0.09111203704985754
649	S	H	-0.09114354455960988
684	I	D	-0.09119119443770518
672	W	F	-0.09119125569589241
672	W	Y	-0.09119125569589241
74	C	G	-0.09120100575036744
673	F	H	-0.0912069849695395
654	E	P	-0.09125076671938474
226	L	Q	-0.0912758332975168
675	I	A	-0.09133917284443231
586	Y	H	-0.0914259461829632
300	N	F	-0.09144863777688282
308	R	T	-0.0914973479793636
677	N	P	-0.09150941980099256
341	T	S	-0.09151945940531103
646	L	N	-0.09154507179467299
628	W	D	-0.09157459301220938
645	L	E	-0.09158378536376127
645	L	N	-0.09158378536376129
681	Y	L	-0.09159628019172529
681	Y	P	-0.09159628019172529
689	V	W	-0.09162621756134513
615	S	M	-0.09163160600641959
626	M	Q	-0.09164412352668522
686	I	F	-0.09169957553321588
686	I	W	-0.09169957553321598
494	L	Q	-0.09180558117261173
660	L	C	-0.09182944551410066
660	L	K	-0.09182944551410066
660	L	Y	-0.09182944551410076
389	G	P	-0.09183019997386888
661	L	N	-0.09194425118864308
661	L	A	-0.09194425118864308
661	L	I	-0.09194425118864327
635	I	G	-0.09204028646452651
663	L	P	-0.09204578723978625
638	Y	D	-0.09223681706259944
195	N	F	-0.09237953884620641
415	T	H	-0.09240711973509493
397	S	L	-0.09244293890297878
34	L	S	-0.09245479285404921
123	T	I	-0.09248611723673777
280	N	Q	-0.09259151982580412
416	L	I	-0.09270478175335614
264	S	I	-0.09299333379696854
421	K	T	-0.09307464211262381
404	G	I	-0.09313164086891317
474	D	H	-0.09323542316020927
281	A	C	-0.09333611414083483
339	N	D	-0.09340961391264974
267	E	S	-0.0937230428008615
51	T	S	-0.0939818014618914
409	G	V	-0.09411632554748145
588	R	S	-0.09443112200409176
689	V	T	-0.09459088797026355
461	T	A	-0.09461211541339322
295	N	S	-0.09463164534502809
633	K	R	-0.09475874982208307
694	G	V	-0.09478333461866922
639	T	Y	-0.0951894978804012
193	L	F	-0.09524048524569918
109	I	C	-0.095243306053967
627	T	R	-0.09527224800958534
33	N	S	-0.09550292836616783
152	G	D	-0.09557518905810888
702	L	R	-0.09577201923721065
436	A	L	-0.09582586963973766
100	M	F	-0.09596685752886182
142	M	A	-0.09600419643478095
55	A	K	-0.09607452871414136
491	I	V	-0.0961188926748058
702	L	H	-0.09621859436429359
645	L	Y	-0.09641795904349615
289	N	T	-0.09656123053278846
72	H	I	-0.0968191891268294
229	K	W	-0.09693114171665282
616	N	T	-0.09738468238302128
625	N	I	-0.0974172070420936
363	N	E	-0.09770481778214016
358	I	Y	-0.09781550692624463
322	D	S	-0.09823789030609364
557	R	H	-0.09839487614875148
563	Q	I	-0.09840622518148641
514	G	T	-0.09845997543951393
50	T	P	-0.09855848692681571
377	N	A	-0.0986231355786501
510	K	T	-0.09863232054026985
565	L	M	-0.09866169557319272
648	E	K	-0.09875243491634857
615	S	G	-0.0988385866819059
208	V	Q	-0.0988714525062795
636	S	Y	-0.09891155236115269
588	R	Q	-0.09898211857025026
568	L	N	-0.09905135427607994
553	S	F	-0.09906119019092491
81	P	M	-0.09913948418076672
516	G	K	-0.09931607539014767
154	L	W	-0.09942732451300995
160	N	P	-0.09948587616061205
701	V	M	-0.09985654243663608
691	G	S	-0.10000471110921695
82	Q	R	-0.10002486211811853
202	T	N	-0.10019660132788848
334	S	N	-0.10045220604066743
593	L	V	-0.10053271417045637
382	F	K	-0.10062744890603606
590	Q	W	-0.10064917918083631
322a	I	W	-0.10070922443221159
641	I	Y	-0.10081459414595152
287	Q	S	-0.10088688856929168
268	E	K	-0.10092213683982285
459	G	D	-0.10098083026726136
363	N	W	-0.10117004307415117
678	W	A	-0.10124106491873566
135	T	C	-0.10145282826853017
91	E	P	-0.10152679816666023
601	K	Y	-0.10160449534841204
525	A	E	-0.10162108303178763
72	H	Y	-0.10172456228023544
271	M	Q	-0.10173034595801234
584	E	T	-0.10173049150800276
103	Q	M	-0.10175753386241382
65	K	G	-0.10184636982079921
519	F	I	-0.10187284952076331
635	I	Y	-0.10190822631738036
92	E	H	-0.10192427995727549
135	T	P	-0.10207605539877443
105	H	E	-0.10208000242294141
105	H	V	-0.10208000242294143
637	N	L	-0.10209806061455198
63	T	W	-0.10217481113255371
124	P	Y	-0.10220003014768855
115	S	D	-0.10220656322721317
55	A	H	-0.10229381801742815
116	L	Y	-0.10233666321494028
548	I	M	-0.10234967725973859
48	A	W	-0.10235258438991082
74	C	I	-0.10236923946223812
51	T	E	-0.1024000226243396
76	P	N	-0.10241453249815612
124	P	F	-0.10242012545767831
105	H	W	-0.10242307129891644
79	P	Y	-0.1024301621067559
122	L	R	-0.10243195049620642
126	C	I	-0.1024418515316825
93	F	G	-0.1024984676210228
111	L	K	-0.10253919184470184
318	Y	H	-0.10254174741944393
42	V	R	-0.10259363080415107
64	E	F	-0.10260857885536781
59	K	H	-0.10261285596502727
37	T	D	-0.10262629920230565
58	A	E	-0.10262776069810571
83	E	M	-0.10262888713879988
46	K	Y	-0.10265831049146384
125	L	A	-0.10269008547055672
53	F	D	-0.10269488677027147
68	V	K	-0.10270882263988988
45	W	Q	-0.10273515181080707
621	E	A	-0.10277547322498029
214	P	V	-0.10284402048498165
436	A	T	-0.10284651322434472
328	Q	A	-0.10285246731516752
44	V	E	-0.1028535617164632
60	A	K	-0.10285610425820632
416	L	F	-0.10290243706163663
479	W	S	-0.10306992842795236
431	G	S	-0.10315288911684303
647	E	Q	-0.10323546974969294
62	E	G	-0.10324151877680741
68	V	T	-0.10337808658793299
65	K	F	-0.1034952565681441
343	G	E	-0.103530694136573
471	G	T	-0.1036276513884152
485	K	S	-0.1037393615812296
441	G	Y	-0.10379010834431794
504	R	D	-0.10380448902206738
360	R	S	-0.10387033024226253
362	A	P	-0.10398376523372482
83	E	Q	-0.10406541112598156
56	S	N	-0.10408227951527865
422	Q	V	-0.1041019606550565
266	A	S	-0.1042359068124762
436	A	V	-0.10465814731536036
101	V	A	-0.10467665225104886
60	A	Y	-0.10498357769538887
82	Q	V	-0.10508721533386788
641	I	N	-0.10558459736030477
641	I	C	-0.10558459736030477
31	A	E	-0.10588783045610589
572	G	S	-0.10588848384981314
258	Q	H	-0.10603952567895719
412	D	L	-0.10615144459707165
406	N	A	-0.10625062896652702
304	R	L	-0.10655171943598635
388	S	A	-0.10664647163784463
171	K	D	-0.10689790483329979
173	Y	E	-0.10699524773146071
607	N	V	-0.10711769228316341
160	N	Y	-0.10731083059336813
677	N	M	-0.10746354549456094
394	T	R	-0.10777120449310316
405	S	C	-0.10786349876474872
244	T	G	-0.10833107515221206
304	R	A	-0.10840801567345945
334	S	F	-0.1084285300464501
469	R	E	-0.10846828548922782
573	I	S	-0.10847320206234409
370	E	G	-0.10892390298008006
376	F	V	-0.10897381442057764
72	H	Q	-0.10912085490244201
406	N	K	-0.10920793192625888
415	T	I	-0.1092383678249394
279	N	L	-0.10932308253882266
442	V	Q	-0.10949996431902792
439	I	W	-0.10958249275451765
500	R	E	-0.10963018305904015
224	A	R	-0.10976600940956739
238	P	S	-0.1098444540701311
437	P	G	-0.10985004029185756
437	P	Y	-0.10985004029185756
204	A	W	-0.11004189269845553
195	N	E	-0.11009105794257472
436	A	H	-0.1100984740262613
509	E	M	-0.1101246942354257
667	A	F	-0.11016472116696331
435	Y	S	-0.11039434514907723
303	T	K	-0.11076945864505128
638	Y	R	-0.11089848734721382
203	Q	G	-0.11100288743825469
166	R	D	-0.11111098566477258
200	A	E	-0.1111372854933121
191	Y	L	-0.1113087207566146
669	L	R	-0.11132119399964437
170	Q	C	-0.11143895143349362
184b	E	S	-0.11146498686360401
215	I	S	-0.11151263099877377
155	K	M	-0.11176060366636091
206	P	Y	-0.11177947083624526
317	F	Y	-0.11179106272552167
153	E	M	-0.11184068554001078
154	L	R	-0.1119460494391954
131	C	G	-0.111965815761114
131	C	A	-0.111965815761114
380	G	Q	-0.1120404172877857
401	S	A	-0.112316214553357
184c	N	G	-0.1123740734308264
56	S	D	-0.1124439927973879
600	G	Q	-0.11245506287975039
244	T	C	-0.11253686772582804
658	Q	M	-0.11281899327823418
200	A	S	-0.11301616270743439
491	I	F	-0.11302783117819523
184c	N	R	-0.11321682739761602
581	L	S	-0.11325884182278975
428	Q	S	-0.11328868274121538
299	P	C	-0.11340811257493741
287	Q	W	-0.11340850201905608
442	V	S	-0.11342525965752237
381	E	T	-0.11343296959067334
215	I	H	-0.1135538783440095
356	N	Y	-0.1135601867856593
439	I	S	-0.1137008521730219
308	R	E	-0.1137938851233666
109	I	P	-0.11389184064716916
464	T	P	-0.11393165463081278
288	F	N	-0.11407437530809926
286	V	T	-0.11430506312287904
272	I	A	-0.1143067138669183
137	N	S	-0.11435848279959518
123	T	R	-0.11439919488312567
497	A	V	-0.11443246680108063
317	F	R	-0.11459168286748216
284	I	W	-0.1145990467451183
249	H	C	-0.11461689083695221
312	G	C	-0.11470031069117227
264	S	D	-0.11470280318092958
265	L	D	-0.1147485442927292
285	L	T	-0.11476737266078184
258	Q	V	-0.11485157423026016
258	Q	P	-0.11485157423026016
309	I	N	-0.11486236492029338
298	R	C	-0.11489506580698994
259	L	W	-0.11493026956268924
259	L	T	-0.11493026956268942
291	P	G	-0.11493204972497317
291	P	N	-0.11493204972497324
276	N	L	-0.11494600974834238
296	C	T	-0.11503692235748764
255	V	W	-0.11506828184950801
234	N	W	-0.11506857328059425
233	F	M	-0.1150987731878873
263	G	I	-0.1151159185079952
242	V	K	-0.11512841134331829
230	D	P	-0.11516581352147123
239	C	K	-0.11516640725125571
256	S	F	-0.11516740995462053
314	G	Q	-0.1151784129685377
314	G	I	-0.11517841296853776
225	I	D	-0.11519258430513163
293	Q	C	-0.11519845773521017
277	I	G	-0.11520037024638279
320	T	C	-0.11524544081401936
226	L	H	-0.11526374469975963
208	V	C	-0.11528567318157597
124	P	S	-0.1153583625925114
676	S	C	-0.11536651445617281
245	V	H	-0.11539837762143758
245	V	E	-0.11539837762143758
251	I	W	-0.11539895658311727
260	L	H	-0.11540365206805552
524	G	C	-0.11543767965098341
171	K	C	-0.11547335493634707
244	T	D	-0.11551740009922634
155	K	W	-0.1155638451953068
362	A	R	-0.11561141855795883
159	F	W	-0.11563735057362358
127	V	N	-0.11564286496284007
153	E	P	-0.11566258754151051
653	Q	N	-0.11574019816136438
226	L	R	-0.11577410410481664
651	N	T	-0.11605386008828987
612	S	Q	-0.11606264585516031
241	S	N	-0.11607058824680906
32	E	N	-0.11607984123290431
656	N	Q	-0.1160911026785891
643	Y	Q	-0.1161906266301445
49	E	D	-0.11631182739677137
301	N	G	-0.11634235407764154
513	V	H	-0.11635355692720827
627	T	E	-0.11661328576416671
627	T	P	-0.11661328576416671
530	M	T	-0.11685749630545948
657	E	S	-0.11692274463041046
413	S	N	-0.11725032062680549
61	Y	V	-0.11727059572708451
305	K	F	-0.11732109119907398
623	W	Y	-0.11732564482606334
251	I	F	-0.11741574778946166
265	L	W	-0.11762216264656836
303	T	Y	-0.11777016058113374
502	K	N	-0.11784163756369107
636	S	I	-0.11786969085784825
250	G	Y	-0.11793552441012468
620	S	Y	-0.11824309044438136
607	N	Q	-0.11827540002126348
238	P	M	-0.1183438223523084
140	D	K	-0.11855792073173096
288	F	L	-0.11871062163301886
624	D	G	-0.11918582086481713
621	E	G	-0.11928193651481775
640	Q	E	-0.11942956925598243
468	F	D	-0.11949495648457527
468	F	C	-0.11949495648457527
321	G	S	-0.11953110805681977
118	P	Q	-0.11955264367887822
576	L	Q	-0.11961130867276355
204	A	K	-0.11962747048895284
63	T	R	-0.11981516842762052
304	R	K	-0.12016363790985171
574	K	R	-0.12039419297508505
473	G	V	-0.12043243423318406
410	S	P	-0.12048241997381601
56	S	T	-0.12059209722185668
95	M	A	-0.12064942462141062
494	L	I	-0.12078391163967717
442	V	P	-0.12107695296839939
605	T	A	-0.121078440776225
613	S	R	-0.12108294780291612
209	S	A	-0.12122132511610484
106	T	I	-0.12137856336423507
472	G	W	-0.12153995685893092
470	P	K	-0.12156130969492702
542	R	A	-0.12166817029361429
542	R	T	-0.12166817029361429
639	T	K	-0.12170757135648706
633	K	N	-0.121820269530258
58	A	I	-0.12196805422962749
495	G	I	-0.12201453520325208
429	R	P	-0.12205963729341006
457	D	F	-0.12208298319389592
498	P	Q	-0.12211099455609448
445	C	P	-0.12215949798102181
493	P	C	-0.12216151682278927
493	P	Y	-0.12216151682278927
491	I	G	-0.12218657684466618
124	P	H	-0.12225956189239262
455	T	R	-0.1223023100345067
418	C	V	-0.12238953613126641
450	T	H	-0.12239537178993741
638	Y	H	-0.12247030444854984
612	S	T	-0.12250270571683826
505	V	W	-0.12250916074471849
56	S	L	-0.12262025403052204
414	I	S	-0.12265305989953836
483	L	S	-0.12283819228040949
238	P	Q	-0.12285937250695902
502	K	A	-0.12306988873298587
502	K	P	-0.12306988873298587
408	T	Y	-0.12321161702425018
238	P	L	-0.12327513541234665
450	T	N	-0.12360861759950675
511	R	Y	-0.12361611677867504
223	F	D	-0.12364423445840851
453	I	G	-0.12369852034412873
423	I	V	-0.12371866724896016
515	I	G	-0.12430806240983457
415	T	Y	-0.12442064221430779
275	E	L	-0.12442402661047677
700	A	G	-0.12513768257547836
630	Q	I	-0.12514957900008483
667	A	D	-0.12519299215506047
425	N	H	-0.125371043590791
625	N	E	-0.12566983322432004
63	T	F	-0.12605702087782833
80	N	A	-0.12605885573180287
599	S	T	-0.12606497094010283
99	N	R	-0.12611331592844063
269	E	G	-0.1261916434048288
178	R	K	-0.1262085994555051
38	V	G	-0.12667026627745182
609	P	R	-0.12710159204010962
184b	E	N	-0.1271820410943343
340	E	P	-0.12724393839976647
575	Q	N	-0.12738645762600592
589	D	M	-0.12741801309382156
60	A	I	-0.1274350032798644
243	S	G	-0.1274516546621426
185	N	W	-0.12779692998765466
660	L	S	-0.12794010896631303
221	A	F	-0.12805430269497978
184g	R	E	-0.12817578804872584
181	V	P	-0.128194197602424
181	V	F	-0.128194197602424
500	R	M	-0.12825152165870757
140	D	S	-0.12828224775350183
180	D	A	-0.12829148911824867
196	C	A	-0.12831086206713893
172	V	P	-0.12841111656547644
168	K	C	-0.12845158377211954
201	I	G	-0.12849580719833092
220	P	N	-0.1285128834226036
218	C	K	-0.1285177900923412
129	L	A	-0.12853861671857356
607	N	S	-0.12854678092650137
132	T	P	-0.12854692565697137
177	Y	E	-0.12855565430644877
215	I	G	-0.12857405897499158
189	K	F	-0.12861364897337646
91	E	K	-0.1287236690111205
158	S	I	-0.12873261197234598
222	G	K	-0.12875386673716818
163	T	D	-0.1287591094595368
151	R	C	-0.12879575397667026
227	K	C	-0.128945128840525
161	M	D	-0.12898794221730567
391	F	Y	-0.12929422163369253
70	A	T	-0.12954552485036547
102	E	Q	-0.12960813559888265
458	G	P	-0.12965502532844353
433	A	E	-0.12973909699731503
457	D	H	-0.12979925867117822
483	L	A	-0.12992960553430502
192	R	K	-0.12996319389336647
496	V	Q	-0.12999965881633152
493	P	M	-0.13011392731274482
491	I	R	-0.13016522225512572
208	V	D	-0.13019277188926956
488	V	M	-0.1302038168912168
488	V	Q	-0.1302038168912168
134	V	I	-0.13021708833146162
141	D	M	-0.13032978262440414
453	I	R	-0.1303509512003087
49	E	F	-0.13035198699082728
511	R	W	-0.1303596766229455
438	P	M	-0.13039931073447364
480	R	P	-0.13044219411849586
343	G	Y	-0.13044756422720832
553	S	G	-0.13044775860436242
429	R	M	-0.1304802097174878
429	R	D	-0.1304802097174878
440	Q	F	-0.1305137002376233
431	G	P	-0.130533782244166
441	G	C	-0.1305575179939337
497	A	K	-0.13057848920238024
449	I	M	-0.1305846388642967
449	I	S	-0.1305846388642967
467	T	M	-0.1306517548288702
434	M	Y	-0.13068306006341834
489	V	P	-0.13068896321377635
456	R	H	-0.1307265235944237
456	R	F	-0.1307265235944237
482	E	R	-0.13078269207222093
636	S	L	-0.1308169963261331
422	Q	C	-0.13085429863068798
422	Q	P	-0.13085429863068798
415	T	D	-0.13085956664921722
441	G	E	-0.1310091571986325
57	D	Q	-0.13108679457751743
188	N	W	-0.1312101006712696
188	N	Q	-0.1312101006712696
374	H	Q	-0.13127507626684004
502	K	Q	-0.1313756388892647
198	T	P	-0.131423531557241
364	S	G	-0.13172432805268997
334	S	L	-0.1317667171066255
335	K	I	-0.13187295351044223
184h	S	D	-0.1322954295431367
629	L	W	-0.13237363136248134
585	R	T	-0.1326016333684157
655	K	R	-0.13300916578391492
206	P	V	-0.13314632152760686
254	V	I	-0.13318712915322145
323	I	K	-0.1331994012736466
564	H	T	-0.13326359295848583
67	N	Y	-0.1333149551391893
207	K	F	-0.1334580557881916
168	K	W	-0.1335350904830001
168	K	G	-0.1335350904830001
326	I	Q	-0.1336190529919879
581	L	N	-0.1336785866484291
128	T	Q	-0.13370817220242395
140	D	W	-0.13370898872962797
157	C	D	-0.1337125328278609
192	R	P	-0.13374094474899012
590	Q	M	-0.13378215561698586
412	D	V	-0.13381478487191256
215	I	A	-0.1338246470398891
211	E	P	-0.13385489381619903
193	L	A	-0.13386485476918775
194	I	F	-0.13386735387638304
72	H	R	-0.13386842309249578
632	D	I	-0.13387509036000295
162	T	Q	-0.1339236609884343
548	I	R	-0.13393412202064264
179	L	F	-0.13398036841462527
158	S	K	-0.13400578681864123
624	D	R	-0.13402014950543945
611	N	S	-0.13402362658290343
127	V	M	-0.13405171517930742
134	V	Q	-0.13408840782001344
588	R	P	-0.13417678251594936
154	L	D	-0.13421610811366086
609	P	C	-0.13422549662010427
525	A	P	-0.1342777205551965
622	I	V	-0.13433854665706066
242	V	L	-0.13437407037806837
559	I	A	-0.13448033847343804
544	L	F	-0.13452892494966956
303	T	S	-0.13458075370663516
525	A	M	-0.13470135784850965
257	T	N	-0.13492465944759874
89	V	L	-0.13494797401939762
483	L	I	-0.135150788994267
117	K	L	-0.13525668342522174
31	A	L	-0.1355704348205578
515	I	K	-0.13557904718908714
397	S	G	-0.1357917773555553
77	T	Y	-0.13581902774437238
663	L	M	-0.13636701105837679
303	T	E	-0.13641341302766072
303	T	C	-0.13641341302766072
62	E	P	-0.13652624007913616
396	I	A	-0.13672088005737526
502	K	S	-0.1367323828243504
256	S	G	-0.13679951720416028
575	Q	C	-0.13682324197068163
354	G	P	-0.13690164364323865
380	G	A	-0.13692605334853278
563	Q	V	-0.13727038757622623
228	C	R	-0.13732701970297057
412	D	Q	-0.13735260125086535
613	S	H	-0.13784382326984723
271	M	A	-0.13807797086848733
595	I	N	-0.13809357585292248
271	M	T	-0.1381330870515054
81	P	S	-0.1382429313986162
386	N	E	-0.13842869559471396
601	K	E	-0.13845652411197837
121	K	N	-0.13855835694148505
263	G	C	-0.13896418542749298
198	T	F	-0.1389935028341921
130	Q	R	-0.13912005687788914
332	N	Q	-0.13921426793129277
56	S	H	-0.1393853657255072
392	N	Q	-0.13939148610363872
588	R	L	-0.13949478562379786
635	I	T	-0.13951018356195405
135	T	A	-0.13973232695507956
648	E	I	-0.13979142780427228
644	G	A	-0.13994038486617844
78	D	K	-0.14004877266622673
650	Q	L	-0.1402054482366171
328	Q	H	-0.1408504009038637
337	T	D	-0.1408989366422731
203	Q	Y	-0.1409932022164903
105	H	K	-0.14100579728617976
188	N	A	-0.1411873781861706
389	G	N	-0.14119509061993296
366	G	L	-0.14128268869903243
184	I	K	-0.14135443604578043
95	M	L	-0.14137433765393997
459	G	W	-0.14140468953860982
170	Q	V	-0.141407356405602
69	W	G	-0.141419420339214
152	G	Q	-0.1414854967672442
210	F	K	-0.1415269824380303
571	W	C	-0.141541577951825
362	A	M	-0.14160493664251403
611	N	A	-0.14164973626989635
151	R	E	-0.1416950477516375
194	I	L	-0.1417530226950745
161	M	R	-0.1419082437712762
331	C	P	-0.14199147942089646
349	L	Y	-0.14212834435566565
376	F	G	-0.14213742204798405
406	N	D	-0.1432633165083519
624	D	H	-0.1435006916420679
323	I	A	-0.14390059014205087
202	T	Q	-0.1439701522200104
444	R	K	-0.14398223939889998
694	G	S	-0.14403922333591032
553	S	C	-0.14432401174277684
103	Q	P	-0.14461557609595155
461	T	Y	-0.14464927075660577
611	N	M	-0.14492818141037467
591	Q	K	-0.14532525803937926
184e	G	T	-0.14572778851113016
492	E	L	-0.1458186383541789
643	Y	H	-0.14601868666548776
636	S	G	-0.14612460178869732
121	K	Q	-0.14618267115548295
592	L	F	-0.14626034958484674
265	L	V	-0.1462623838059119
365	S	C	-0.1466411016230889
276	N	I	-0.1467487003026798
49	E	I	-0.1467696726436094
260	L	Q	-0.14750264066240298
105	H	G	-0.14752575582181254
512	A	I	-0.14764098743422205
173	Y	T	-0.14782974792361936
51	T	K	-0.14809728967564206
80	N	L	-0.14823973658139106
437	P	I	-0.14827876889078134
53	F	V	-0.14898411857959976
466	E	A	-0.1490297849217065
439	I	C	-0.1492111545031937
564	H	V	-0.1492294124504881
33	N	L	-0.1493169226728579
510	K	R	-0.14948634883051193
422	Q	N	-0.14965939531008607
72	H	D	-0.1496846336624513
47	D	P	-0.14977892987887734
505	V	R	-0.1501642959845494
321	G	H	-0.15038755342740476
388	S	V	-0.15044520910578285
496	V	F	-0.15052402644879664
666	W	H	-0.15052807815964048
214	P	A	-0.15055458048744774
42	V	A	-0.1506092447342106
340	E	A	-0.1507194095917478
365	S	I	-0.1509550710616511
554	N	Q	-0.15099059727624767
550	Q	S	-0.15159031283719204
125	L	F	-0.15169456249094343
184g	R	W	-0.15175195344814874
377	N	K	-0.15189016142623796
337	T	C	-0.152189086981972
306	S	N	-0.15230709780863613
177	Y	N	-0.15237820749052916
673	F	R	-0.15264436930933628
702	L	D	-0.1526920056334703
82	Q	E	-0.1530063098949786
213	I	E	-0.15301771239634682
167	D	P	-0.1530969119905218
178	R	T	-0.1531295661890683
623	W	K	-0.153181588164989
683	K	H	-0.15330841793802058
671	N	Q	-0.1533203326299228
643	Y	D	-0.15337707005435922
647	E	W	-0.1533888264954969
657	E	K	-0.1533962294837738
398	N	L	-0.15348794097952212
639	T	F	-0.1535420382250449
614	W	E	-0.15358875333604385
426	M	L	-0.15367793715524844
670	W	K	-0.1537978769302496
413	S	Y	-0.1538109297718553
644	G	Y	-0.15383311033296332
635	I	F	-0.15386040583976565
426	M	R	-0.15394183355646257
671	N	I	-0.1541619222259134
312	G	E	-0.1541624582319197
618	N	P	-0.1544622366231535
430	I	Q	-0.15452531074935302
517	A	V	-0.1546209992028586
611	N	H	-0.15501015237269036
76	P	L	-0.15534234787990672
277	I	H	-0.15546967638974327
336	A	R	-0.15563009730292543
673	F	A	-0.15580880363620586
154	L	F	-0.15582838055049236
626	M	K	-0.15595257251050654
638	Y	K	-0.15602614234625384
187	S	L	-0.15625022118682463
658	Q	K	-0.15631507267336975
423	I	T	-0.1565136647752502
426	M	G	-0.1566410211841721
603	I	S	-0.1566698522020144
305	K	E	-0.15732545197961828
647	E	I	-0.1573792744578429
624	D	N	-0.15776357005826447
98	N	I	-0.15779289945856728
163	T	R	-0.15786971299687635
467	T	A	-0.1579714131095006
453	I	S	-0.15797323078685793
142	M	R	-0.158053529894896
138	I	T	-0.1582085375779287
467	T	C	-0.15826147568952093
306	S	V	-0.15827361805382933
308	R	Y	-0.15837767435809907
331	C	Y	-0.15842267792638592
424	I	K	-0.15907728375665228
341	T	R	-0.15908210396712996
208	V	F	-0.1593285959594658
49	E	L	-0.15933337514828
272	I	L	-0.15955531773859716
408	T	Q	-0.1596462041492974
407	S	I	-0.15995766765455927
206	P	A	-0.16008521767798572
155	K	L	-0.1603213921173013
302	N	R	-0.16039601504464215
637	N	Q	-0.16052121189952145
573	I	E	-0.16071260146853153
356	N	D	-0.16081856969797526
378	C	W	-0.16083805267316117
549	V	A	-0.16132144551843397
380	G	Y	-0.16144450670676946
186	N	V	-0.16159480808241178
135	T	S	-0.16160457395182753
197	N	K	-0.1616343209331912
223	F	P	-0.16163749197722682
227	K	V	-0.16172226917271632
270	V	E	-0.1619771535540927
345	V	E	-0.1621236610264869
360	R	Y	-0.16213545343313057
404	G	F	-0.16214668913955174
381	E	H	-0.16222834606829672
457	D	R	-0.16223875422116266
528	S	C	-0.1622736858982833
350	R	D	-0.16232710170052347
342	L	C	-0.16234355747020685
359	I	G	-0.16238556717247535
332	N	C	-0.16241166702143317
324	G	H	-0.1624171375824005
349	L	N	-0.16244933660433858
617	R	K	-0.16252194602406275
361	F	T	-0.1625297419405159
701	V	W	-0.16267040973164715
333	V	M	-0.16267575439903992
516	G	H	-0.16271769212569936
371	V	Q	-0.16272432424804678
463	S	C	-0.1627484501665738
113	D	S	-0.1628020124080961
663	L	H	-0.16325876586139615
689	V	M	-0.16334264984523106
666	W	V	-0.16338795865094285
693	I	Y	-0.16353833319062983
388	S	W	-0.1636633461015745
84	I	M	-0.16369780491861202
252	K	N	-0.16380442807678283
604	C	F	-0.16380467422399106
294	I	L	-0.16422277770129853
592	L	S	-0.16435918903473232
581	L	T	-0.16444828287519192
135	T	W	-0.16468811328411412
601	K	C	-0.1646902340590461
607	N	C	-0.16478865853746966
130	Q	Y	-0.164802477270929
379	G	Y	-0.16497777684081044
405	S	N	-0.1650670306173478
321	G	T	-0.1651990419784965
362	A	L	-0.16524495390086225
343	G	F	-0.16530003033261267
514	G	A	-0.16535905139473048
120	V	C	-0.16587953307970094
386	N	G	-0.1659638606874095
332	N	L	-0.16620807540248445
402	V	Y	-0.16627973810714836
583	V	T	-0.1666934143635802
348	Q	I	-0.1667141903464896
371	V	F	-0.1667205315099094
551	Q	E	-0.1668630748954173
233	F	S	-0.16698377621732513
373	T	E	-0.1669916322269782
283	N	K	-0.1670330777916152
279	N	A	-0.16721071189860776
596	W	S	-0.1674661817902404
340	E	Y	-0.16746729838942934
553	S	T	-0.16753290935731305
528	S	I	-0.16755008134768673
695	L	V	-0.16764032965123604
545	L	A	-0.16785971344434972
65	K	L	-0.16786987419190186
395	W	H	-0.1678712709271729
85	H	W	-0.16788164131608752
301	N	E	-0.16792632444568223
543	N	S	-0.16793711487038196
315	Q	L	-0.1679934863196345
232	K	H	-0.16814984514578357
630	Q	K	-0.1683433684198546
477	D	S	-0.16843639982454706
61	Y	M	-0.1684836881400746
206	P	N	-0.16853889426060634
240	P	H	-0.16862410432492358
203	Q	T	-0.16863525498538362
514	G	P	-0.16883375467430584
662	A	E	-0.16895214924655116
339	N	G	-0.16922924176858084
325	D	T	-0.1694672341913368
360	R	L	-0.16967777196345296
491	I	C	-0.16970735950858307
690	G	L	-0.16979126243095627
153	E	G	-0.16991388527350781
649	S	I	-0.16993480458786284
293	Q	M	-0.17018155511853417
681	Y	R	-0.17035806363628186
374	H	W	-0.170433727218368
240	P	C	-0.170582826547402
666	W	Y	-0.17084907040831337
330	H	F	-0.17085812255786
644	G	K	-0.1708650045089461
94	N	T	-0.17089469206388422
60	A	L	-0.17090406101585062
372	T	I	-0.1710239266953994
273	R	C	-0.17113171279542969
90	T	W	-0.17123862460530292
425	N	E	-0.17124802166575628
525	A	T	-0.17137526663527677
406	N	S	-0.1715012784267178
434	M	F	-0.17160318581610104
627	T	N	-0.17165559160662294
112	W	N	-0.17202409676469194
47	D	C	-0.17213545985678377
79	P	G	-0.1721479528217823
108	I	Y	-0.17219982283195068
458	G	D	-0.17238060363705612
64	E	R	-0.1724076804257413
58	A	W	-0.17247772623564292
83	E	L	-0.1725460311634061
53	F	G	-0.1725903087876443
474	D	A	-0.17261637958993092
57	D	R	-0.17264323568551712
693	I	V	-0.1729245399015073
120	V	L	-0.17320233068564567
112	W	V	-0.17323071587439628
586	Y	E	-0.17339992677461158
603	I	E	-0.17348789814997195
603	I	C	-0.17348789814997195
678	W	E	-0.1736400174730267
628	W	T	-0.173640759538529
580	V	G	-0.17365604077338143
580	V	E	-0.17365604077338143
643	Y	T	-0.17369806230303228
182	V	T	-0.17380609087136994
639	T	D	-0.17386303047371782
109	I	Q	-0.1738641415329796
660	L	T	-0.17391187775375785
665	K	T	-0.1739249550260809
613	S	P	-0.17407192531365373
67	N	I	-0.17425622783561479
33	N	Y	-0.17436709625048785
597	G	Q	-0.17445529555003544
572	G	L	-0.1744681399132755
572	G	T	-0.1744681399132755
515	I	S	-0.17461120293149904
294	I	N	-0.1746918801549737
557	R	D	-0.17471837869648427
557	R	C	-0.17471837869648427
557	R	F	-0.17471837869648427
154	L	H	-0.17476656984229022
583	V	P	-0.17480373301637014
582	A	H	-0.17498944395864657
433	A	P	-0.1749961776338479
438	P	A	-0.17506503056213504
524	G	K	-0.17509926309131935
596	W	E	-0.1751047642369284
561	A	K	-0.17510929433749833
549	V	S	-0.17516161174755324
587	L	E	-0.17517139352270822
604	C	A	-0.1753659719182014
558	A	N	-0.17538256997851956
558	A	F	-0.17538256997851956
398	N	G	-0.1754087222283341
527	G	W	-0.17546021608518736
527	G	K	-0.17546021608518736
593	L	G	-0.17546379380652793
593	L	D	-0.17546379380652793
595	I	W	-0.1754718332475923
562	Q	E	-0.1754752187653165
554	N	E	-0.17550149806441973
552	Q	W	-0.17550494759441726
552	Q	C	-0.17550494759441726
579	R	P	-0.17552241938892962
606	T	C	-0.17552265386683702
523	L	N	-0.1755420878407598
523	L	G	-0.1755420878407598
529	T	Y	-0.17554525109065916
205	C	S	-0.17554962856058742
548	I	C	-0.17555196612961954
521	G	I	-0.1755541975431812
521	G	K	-0.1755541975431812
532	A	L	-0.17558863201687785
592	L	M	-0.1755916734468081
542	R	W	-0.1756064039286684
513	V	M	-0.1756131948442486
513	V	W	-0.1756131948442486
567	K	D	-0.17563340047967468
567	K	L	-0.17563340047967468
533	A	R	-0.17564359928138687
526	A	F	-0.17564458137939504
526	A	W	-0.17564458137939504
543	N	Q	-0.17564877175646876
584	E	Y	-0.17564902345811048
522	F	D	-0.175653211667721
522	F	T	-0.175653211667721
544	L	A	-0.17566664985604608
544	L	C	-0.17566664985604608
555	L	C	-0.17567697629157392
534	S	F	-0.17568893357810228
534	S	D	-0.17568893357810228
534	S	Q	-0.17568893357810228
566	L	T	-0.1757027407029744
518	V	Y	-0.17570899340135304
537	L	F	-0.17575329024437572
601	K	W	-0.17575420472598585
559	I	N	-0.17575739962947542
559	I	G	-0.17575739962947542
559	I	R	-0.17575739962947542
515	I	R	-0.1757593266678425
515	I	N	-0.1757593266678425
545	L	Y	-0.17576609865593368
528	S	F	-0.17580520139506817
607	N	M	-0.1758474389307727
608	V	R	-0.1758549363599685
90	T	S	-0.1758714316752589
535	M	C	-0.17587464673666797
525	A	H	-0.17587722134608177
249	H	Q	-0.1760256328119431
115	S	A	-0.17609792023688745
589	D	Q	-0.17615776027277405
476	R	Q	-0.1762017481869905
183	Q	R	-0.17648487717114397
60	A	S	-0.17648816551779617
290	T	Q	-0.1768389593585597
374	H	N	-0.17697639407746368
516	G	L	-0.17718952156731527
409	G	E	-0.17719304030016544
342	L	I	-0.17720248520652565
593	L	Q	-0.17738845691679483
413	S	F	-0.17755342808987667
653	Q	I	-0.17780280290850964
602	L	V	-0.17811861650231836
35	W	C	-0.17818705381698707
548	I	K	-0.1784043734652865
402	V	L	-0.17853597704771734
295	N	H	-0.17860696938397477
442	V	H	-0.178665519379581
73	A	D	-0.17868566445147702
101	V	L	-0.17928039726904574
510	K	H	-0.17939651820584018
295	N	L	-0.1797165466338001
184g	R	G	-0.1797462517522707
223	F	N	-0.17979322102072273
60	A	V	-0.18018104757840472
374	H	T	-0.18025629993533024
180	D	N	-0.1803476025906259
85	H	C	-0.1806159627178628
130	Q	T	-0.18093736979007685
637	N	A	-0.1813710302704631
408	T	F	-0.18168356483313253
444	R	M	-0.18221790228249354
629	L	P	-0.1822310316815093
284	I	L	-0.18228246124895692
166	R	C	-0.18231572251997336
546	S	T	-0.18232730929285507
663	L	Y	-0.18241944552990008
555	L	V	-0.18254224840171399
534	S	A	-0.18257496264146608
374	H	Y	-0.18347437393589533
343	G	T	-0.18359598417171089
94	N	D	-0.18391876728239626
77	T	N	-0.18396282126766045
258	Q	G	-0.18396649383789215
271	M	S	-0.1840118981825747
82	Q	T	-0.18409368189153885
589	D	C	-0.18412853220728467
316	A	H	-0.18419684766593053
356	N	G	-0.18449567591664465
372	T	Q	-0.18466406104271565
644	G	R	-0.18498367676949376
255	V	I	-0.18527209994512633
117	K	M	-0.18528189084152832
181	V	E	-0.185423391867497
184g	R	Y	-0.1855276945036197
336	A	K	-0.18575417379702655
406	N	W	-0.18576942450980327
578	A	S	-0.18582438535261425
318	Y	A	-0.18583406305101305
635	I	V	-0.1858497821653593
505	V	E	-0.18605471218208625
60	A	G	-0.1862140560140794
417	P	N	-0.18643473931005916
436	A	W	-0.18669714726075456
95	M	E	-0.18697305333570582
667	A	L	-0.18705863383566085
388	S	E	-0.18749313595043574
61	Y	R	-0.1875965247856325
125	L	T	-0.18765258619171277
700	A	V	-0.1876992828789485
139	T	C	-0.18776215109052743
156	N	A	-0.1879389924393056
171	K	Y	-0.18797645514735603
696	R	K	-0.18798530084685638
547	G	S	-0.18809757946160965
72	H	P	-0.18821617882404876
481	S	F	-0.18845267178799963
325	D	P	-0.1885559300803832
646	L	I	-0.18881349150557036
649	S	E	-0.1888169970076768
568	L	A	-0.18883634197686083
83	E	T	-0.18886549564600763
404	G	V	-0.18896938160674273
462	N	I	-0.1890389998921193
198	T	V	-0.1895035277506435
590	Q	I	-0.1895624713124887
478	N	V	-0.1896448623068831
340	E	M	-0.18989500376889296
78	D	I	-0.19019393592500794
486	Y	H	-0.19026291053901984
77	T	L	-0.19044645923327758
163	T	A	-0.19060173518968593
410	S	A	-0.19064147125415312
616	N	M	-0.19085970467427973
97	K	E	-0.19107958477776105
313	P	L	-0.1913271482395503
80	N	R	-0.1913995158320472
197	N	G	-0.1914139255566266
92	E	M	-0.1918212030478249
102	E	Y	-0.19206367481042205
102	E	C	-0.19206367481042208
48	A	V	-0.19209263693885192
89	V	R	-0.19209442045486003
430	I	L	-0.1922314979958775
100	M	P	-0.19228939650005966
74	C	T	-0.1923648777865372
158	S	T	-0.1923754120298012
51	T	W	-0.19253991117918723
69	W	F	-0.19257390402670624
286	V	S	-0.19266007451232248
111	L	E	-0.1926692197494335
41	G	I	-0.19275137103241372
66	H	M	-0.192776077948305
337	T	P	-0.19287941465098657
337	T	V	-0.19287941465098657
96	W	H	-0.19290714706919365
323	I	G	-0.1929372600856909
56	S	E	-0.19299024682602178
44	V	P	-0.19307916563063582
67	N	H	-0.19309053232689485
49	E	M	-0.19311742803275672
652	Q	D	-0.19328197870359698
641	I	Q	-0.19329912689673134
632	D	N	-0.1935072525864837
634	E	Q	-0.1935534099448994
273	R	N	-0.19357845573934868
576	L	Y	-0.1935894129732283
319	A	E	-0.19367170845668902
333	V	L	-0.19367347578326904
458	G	F	-0.19369775373600642
184d	Q	R	-0.193877323856242
255	V	R	-0.1939574768570387
66	H	Y	-0.19400689880818467
604	C	S	-0.1942170468542475
250	G	R	-0.1942711892606957
635	I	N	-0.19429648279169626
271	M	K	-0.19430005258881267
295	N	K	-0.19432214336814274
33	N	Q	-0.19437633391219789
474	D	G	-0.1945001198030728
637	N	H	-0.19454061794720123
670	W	F	-0.19477408557814857
620	S	D	-0.19478248626663838
67	N	S	-0.19478988815253967
136	N	T	-0.19500254107903436
485	K	Y	-0.19536053010709417
434	M	Q	-0.19536618790993815
694	G	C	-0.1953695183676559
465	T	R	-0.19538519194778525
446	V	W	-0.19546355310798016
46	K	R	-0.19552764179504914
702	L	S	-0.19581691663792483
161	M	Q	-0.195872654083191
621	E	H	-0.19592878767090732
86	L	H	-0.19613024698357506
380	G	K	-0.1962651153120692
184b	E	V	-0.19627869018780358
470	P	H	-0.19648136594369692
603	I	Q	-0.19663897124336424
696	R	L	-0.19676962812017346
322	D	M	-0.19712658293759877
201	I	S	-0.19721009370448186
674	D	E	-0.19734311556227946
406	N	P	-0.19738517949270942
361	F	G	-0.19760989180527322
412	D	N	-0.19772375456556338
328	Q	W	-0.1978532249082624
402	V	A	-0.19850134448884968
686	I	K	-0.198830860374506
502	K	L	-0.1988504856530111
615	S	Y	-0.19890359257310716
471	G	R	-0.19891253151972368
119	C	H	-0.19908290510939178
344	K	I	-0.19924651977252955
80	N	Q	-0.19948107336705428
267	E	L	-0.19958463437128954
573	I	K	-0.19964195158816717
470	P	T	-0.19967144705583414
596	W	P	-0.19986910863475357
633	K	G	-0.2000014928938856
574	K	M	-0.20024182910319216
562	Q	L	-0.20026600668793038
605	T	Y	-0.20030784225324472
558	A	E	-0.20037395236035646
604	C	W	-0.2003896511803758
585	R	D	-0.2004093564625839
538	T	R	-0.20047025641743127
523	L	M	-0.20047460936658335
523	L	T	-0.20047460936658335
536	T	E	-0.20049197993064488
158	S	Y	-0.200497433298174
577	Q	C	-0.20051436185237173
568	L	Q	-0.20051726092892544
606	T	P	-0.20056491802356985
592	L	N	-0.20056777354285016
584	E	H	-0.20073367407568568
543	N	M	-0.2007475590974601
518	V	R	-0.2007519635402778
517	A	N	-0.20076528151177897
544	L	Q	-0.2007744299051053
544	L	M	-0.20077442990510536
58	A	F	-0.20081079977210642
701	V	L	-0.20081974373007228
528	S	P	-0.200847958332646
608	V	Q	-0.20095518313602245
608	V	E	-0.20095518313602245
525	A	W	-0.20096395193430525
550	Q	Y	-0.20096788698580134
513	V	F	-0.2009872232055807
519	F	H	-0.20105519256898577
399	T	N	-0.20130042506854798
425	N	Q	-0.2013035691585345
48	A	L	-0.2013629606606096
569	T	K	-0.20140154488356493
696	R	H	-0.20155061307195515
53	F	H	-0.2018024476123711
225	I	F	-0.2021566783722084
161	M	I	-0.20299351335718538
446	V	A	-0.20318795238600607
277	I	F	-0.2033590627737188
609	P	L	-0.20354874989814223
126	C	F	-0.20364845173632246
57	D	I	-0.2040342408431527
509	E	I	-0.20409238929796308
66	H	N	-0.20416942902277443
197	N	I	-0.20419531908199393
186	N	Y	-0.20465012372100672
446	V	T	-0.20478180306355168
665	K	A	-0.20530838510877458
200	A	Q	-0.20588447617346534
415	T	E	-0.2059649539175235
198	T	S	-0.206575399532355
308	R	A	-0.20667272406785742
153	E	N	-0.20669223151692848
102	E	G	-0.20683842192256488
183	Q	P	-0.20708624554995456
635	I	L	-0.20731320036164785
110	S	E	-0.2081142830055902
512	A	E	-0.2083892646641685
394	T	L	-0.20841894695070637
75	V	A	-0.2086984254543625
184c	N	E	-0.20882237051678643
601	K	H	-0.20898436379611493
554	N	S	-0.20924064793248467
591	Q	P	-0.20924158242509544
640	Q	P	-0.2095768775441027
563	Q	P	-0.20960243584971033
91	E	T	-0.209729614397433
204	A	R	-0.209749689749185
593	L	W	-0.20986155092911488
460	S	N	-0.2098949210776667
648	E	M	-0.21028577285498334
104	M	Y	-0.21031915678188776
418	C	Y	-0.2103348175456325
637	N	M	-0.2103818365478943
545	L	R	-0.21052447511231254
346	V	S	-0.21063140991834386
135	T	K	-0.21066095120085016
608	V	S	-0.21070515900369993
58	A	T	-0.21107837356660172
350	R	S	-0.211141069264188
231	K	S	-0.2112048239562634
285	L	H	-0.2112182859257881
302	N	S	-0.21128249114740816
638	Y	W	-0.211284336525876
279	N	I	-0.21131670337830025
362	A	G	-0.2113452194619127
282	K	E	-0.21143911254391043
335	K	R	-0.2115065303373625
269	E	V	-0.21168665997855035
501	A	T	-0.2117298911142854
672	W	H	-0.21177042469942792
250	G	P	-0.21202539153302719
142	M	S	-0.21209756231122673
241	S	F	-0.21216916655099166
671	N	M	-0.2123498938977968
689	V	Q	-0.21239761050622571
701	V	P	-0.21243824650710444
301	N	V	-0.21266489304883948
119	C	K	-0.212706022175113
111	L	A	-0.21295381153362716
286	V	R	-0.2129810667609954
326	I	Y	-0.21309721483511496
175	L	H	-0.21312185193083188
171	K	W	-0.2131507329424725
134	V	Y	-0.2132760023947119
588	R	T	-0.21341215256815177
101	V	N	-0.21349299132824737
285	L	D	-0.21361451203712234
258	Q	N	-0.21398939027720815
483	L	K	-0.21405176602944664
303	T	G	-0.21409269955233176
313	P	M	-0.21421842900276658
377	N	I	-0.21424307568593454
296	C	A	-0.21424566667270104
250	G	K	-0.21425806338132258
237	G	S	-0.214313897875888
233	F	V	-0.21431490743594178
243	S	L	-0.2143319662238483
263	G	Y	-0.21433479681998877
217	Y	L	-0.21439590459404553
307	I	G	-0.21441796511185987
373	T	V	-0.21443843133206353
314	G	T	-0.21451501475218174
227	K	N	-0.21452129207379908
463	S	M	-0.2145227372367253
475	M	K	-0.21454271672323072
151	R	L	-0.2146268203681468
251	I	H	-0.21474835717304738
251	I	C	-0.21474835717304738
500	R	Y	-0.21503989910441243
456	R	A	-0.21511262229526784
83	E	A	-0.21518325078961228
549	V	M	-0.2155852404428204
184	I	V	-0.21574491079597954
378	C	K	-0.21581253968261854
390	L	F	-0.2159650924082536
184e	G	L	-0.21605501491161816
389	G	Q	-0.21615093234152827
366	G	A	-0.21623683134458632
366	G	H	-0.21623683134458632
385	C	W	-0.21624580077197345
395	W	A	-0.21627941951404162
367	G	S	-0.21635746158390257
365	S	Q	-0.21639676656397305
365	S	E	-0.21639676656397305
236	T	F	-0.21640687243062218
387	T	Y	-0.21645633086506819
387	T	H	-0.21645633086506819
329	A	Q	-0.2164947078355636
329	A	M	-0.2164947078355636
329	A	N	-0.2164947078355636
391	F	G	-0.21651477098099936
391	F	R	-0.21651477098099936
391	F	Q	-0.21651477098099936
334	S	M	-0.21653655347282538
410	S	K	-0.21655724363055578
386	N	W	-0.21658874444650983
500	R	I	-0.21659209942945645
338	W	C	-0.21659280904734973
338	W	H	-0.21659280904734973
345	V	N	-0.21659627124844008
345	V	P	-0.21659627124844008
381	E	R	-0.21668440128368116
359	I	E	-0.2167238135010417
376	F	N	-0.21672383174838677
349	L	Q	-0.2167422805509237
357	T	F	-0.21675777428792598
354	G	M	-0.21676840559588192
368	D	R	-0.2167932000796259
508	R	A	-0.2168075050067991
375	S	K	-0.21689595870073136
441	G	L	-0.21689967107233765
246	Q	D	-0.21690563495574453
353	F	R	-0.21693390503316606
371	V	W	-0.21698556643493638
372	T	W	-0.21726224116166595
43	P	R	-0.21750893389545617
369	L	W	-0.217662843369128
584	E	K	-0.21779407230405473
132	T	A	-0.2179972676528484
441	G	K	-0.2183171374661388
117	K	F	-0.21865001174755916
138	I	F	-0.21884341472997218
668	S	Q	-0.2189112088730134
108	I	C	-0.21940212435496664
671	N	Y	-0.21949226353168907
130	Q	V	-0.2198815280603946
110	S	I	-0.2201356362216886
232	K	F	-0.22017769474836366
71	T	I	-0.2202513437397574
607	N	D	-0.22036527987929638
482	E	K	-0.22047362047267458
346	V	G	-0.22052793217943278
261	L	M	-0.2205409166068545
665	K	F	-0.2213163182446652
669	L	K	-0.22135268854135726
669	L	W	-0.22135268854135726
306	S	M	-0.22151577028369204
452	L	V	-0.22156574715212538
666	W	A	-0.22156882166290487
462	N	T	-0.2216788891632622
679	L	A	-0.22170606815688867
395	W	C	-0.2217988563278638
180	D	G	-0.22186130258670578
659	D	F	-0.22193527308200206
562	Q	S	-0.2220124695200743
238	P	Y	-0.22212132716340605
405	S	W	-0.22245673763000312
509	E	V	-0.22249300132481933
184	I	E	-0.2225379627961181
674	D	F	-0.2225404502522355
169	K	P	-0.22259618164030198
209	S	V	-0.2226220089211156
650	Q	T	-0.22262226732350004
622	I	Q	-0.22262923996675432
610	W	P	-0.2226339886848237
695	L	D	-0.2227148741619353
673	F	W	-0.22272418788643647
673	F	I	-0.22272418788643647
685	F	A	-0.22281809340004494
129	L	W	-0.22281937734869298
690	G	F	-0.2228379900960893
690	G	M	-0.2228379900960893
675	I	H	-0.22285637576132927
675	I	W	-0.22285637576132927
676	S	W	-0.22291431794054736
630	Q	W	-0.2229971498890378
631	W	P	-0.22305309175708884
646	L	G	-0.22306227471156992
646	L	Y	-0.22306227471156992
689	V	R	-0.22314342047824204
626	M	P	-0.22316132644358205
651	N	H	-0.22316258988854215
678	W	Y	-0.22317737240918917
160	N	G	-0.2231817487120058
160	N	A	-0.2231817487120058
643	Y	P	-0.22321330504730147
686	I	G	-0.22321677845011278
639	T	P	-0.22329397257815758
403	Q	T	-0.2232960597173896
661	L	T	-0.22346145410554008
244	T	V	-0.22349067015686608
627	T	Y	-0.22351908178421576
627	T	M	-0.22351908178421576
627	T	K	-0.22351908178421576
635	I	C	-0.2235574893814236
635	I	D	-0.2235574893814236
361	F	I	-0.22366398254045697
621	E	P	-0.22367692048690146
638	Y	G	-0.22375401997949637
513	V	P	-0.22412943907151475
330	H	E	-0.22458131043677726
81	P	Q	-0.22461403601566257
571	W	S	-0.22462007690911281
408	T	I	-0.22474741820470973
661	L	F	-0.22489274320805563
358	I	D	-0.2249837660545097
433	A	C	-0.22588643381526818
580	V	S	-0.22594620638943985
381	E	G	-0.22595970081735936
692	L	Y	-0.22641004968670805
406	N	Q	-0.22657185782167785
375	S	G	-0.2266248694549988
337	T	S	-0.2266921451791518
332	N	K	-0.22684698528008904
473	G	R	-0.22686576778451023
484	Y	Q	-0.22695484133340757
337	T	G	-0.22701304849232262
508	R	M	-0.22714192208550718
505	V	N	-0.22714568172044616
454	L	P	-0.227178164465229
548	I	N	-0.22722506015618538
329	A	S	-0.22727119236350748
552	Q	T	-0.22756064884037577
504	R	C	-0.22797038981483797
528	S	L	-0.2279752330894106
543	N	L	-0.22800309046670822
441	G	D	-0.22808430522391565
81	P	N	-0.2282239353931746
403	Q	I	-0.2284953677138416
408	T	A	-0.22909534808763254
230	D	S	-0.2291089059266211
535	M	L	-0.22918169958631762
47	D	E	-0.22924369330583383
582	A	I	-0.22939649633620635
596	W	Y	-0.2296668548770084
31	A	T	-0.22999578267777748
174	S	T	-0.23000502733090974
475	M	I	-0.23003952504027614
556	L	Y	-0.23036962756681942
552	Q	Y	-0.23048851196350845
156	N	R	-0.23053805381988618
552	Q	L	-0.23056703322663707
546	S	N	-0.23058290996207878
579	R	A	-0.23065401045254472
130	Q	A	-0.2306639331409237
77	T	S	-0.23075495022036796
518	V	P	-0.2307763478064536
534	S	W	-0.23081930189375738
534	S	I	-0.23081930189375738
530	M	K	-0.23089962948989154
550	Q	P	-0.23099158967913944
476	R	K	-0.23106200810711028
102	E	K	-0.23123555542584823
624	D	K	-0.23129682145141608
507	G	M	-0.23150185264265177
68	V	A	-0.23155953779381538
284	I	T	-0.23162134707250143
90	T	I	-0.23186641885800469
464	T	G	-0.2321077000247619
649	S	A	-0.23217108656435623
48	A	P	-0.232254456259852
424	I	G	-0.23227893598445348
214	P	K	-0.2323188780700385
77	T	R	-0.23244091866614716
522	F	S	-0.23254875936894015
86	L	P	-0.23256024098407546
686	I	Y	-0.23260610667007336
351	K	C	-0.23267489247491874
104	M	N	-0.2327025500226702
77	T	V	-0.23274134117450307
87	E	I	-0.23280297470481118
285	L	R	-0.23283968778105152
215	I	M	-0.23293230450707075
106	T	D	-0.23302000227636854
91	E	F	-0.23304400108355702
51	T	M	-0.2330597903967982
514	G	R	-0.23311572063677666
88	N	C	-0.23323270577510324
392	N	S	-0.23325849536827198
197	N	L	-0.2333256352267127
90	T	D	-0.23337070886430816
94	N	G	-0.2334992262350883
95	M	D	-0.2335625823939056
88	N	H	-0.23356721143187031
461	T	W	-0.2336467950027375
460	S	F	-0.2336522191657713
562	Q	H	-0.23367869337063807
98	N	C	-0.233723701560498
89	V	N	-0.23374603966198268
55	A	R	-0.2338110209343251
100	M	E	-0.2338294864253076
74	C	L	-0.23388644237913503
74	C	N	-0.23388644237913503
54	C	V	-0.23391695559658493
54	C	A	-0.23391695559658493
76	P	R	-0.23393173541505302
105	H	C	-0.23394027421581354
122	L	P	-0.23394915341310346
126	C	D	-0.23395905444857926
126	C	E	-0.23395905444857926
566	L	M	-0.23397763077137335
43	P	Q	-0.23398296883147063
43	P	W	-0.23398296883147063
101	V	F	-0.23399042795133718
101	V	R	-0.23399042795133718
96	W	N	-0.23399670847550935
93	F	N	-0.23401567053791977
93	F	D	-0.23401567053791977
195	N	I	-0.2340201342812523
71	T	C	-0.2340329581542469
36	V	R	-0.2340485058042493
125	L	K	-0.23405944169006113
107	D	F	-0.23407403424371187
510	K	M	-0.2341074909156753
42	V	S	-0.23411083372104807
37	T	M	-0.2341435021192026
83	E	F	-0.23414609005569686
50	T	D	-0.23419014907564106
50	T	W	-0.23419014907564106
53	F	W	-0.23421208968716833
113	D	F	-0.2342217693024258
52	L	H	-0.23422528871312126
509	E	P	-0.23423804479917207
45	W	A	-0.23425235472770406
45	W	V	-0.23425235472770406
68	V	W	-0.23426502407655758
57	D	W	-0.23427688432151297
35	W	M	-0.2343148625411906
39	Y	Q	-0.23433216897539771
44	V	D	-0.2343707646333602
60	A	W	-0.23437330717510324
271	M	E	-0.23440050983968524
171	K	T	-0.23442174829819426
186	N	L	-0.23442323877918825
607	N	L	-0.23447896833261714
70	A	S	-0.23453759775158908
325	D	A	-0.23455971123523034
307	I	L	-0.23461100951608735
647	E	G	-0.2346153419667238
327	R	K	-0.2347444412801616
484	Y	C	-0.23509537463792002
404	G	C	-0.2354118096352259
118	P	E	-0.2354931593661706
109	I	T	-0.23606330055635827
461	T	I	-0.2360946812172663
602	L	I	-0.23611791241041089
207	K	C	-0.2364328924033765
184a	N	K	-0.2364483691092581
103	Q	H	-0.23656828550606862
178	R	E	-0.23662646265473034
362	A	I	-0.2366975681571759
510	K	Q	-0.2367010537683717
186	N	M	-0.23685433549196236
93	F	L	-0.2373718276750628
213	I	M	-0.2373986753854536
625	N	R	-0.23746406253723257
648	E	V	-0.23756071047758792
192	R	Y	-0.23761681927734338
54	C	T	-0.23761914721922006
40	Y	F	-0.23763374069985277
688	I	W	-0.23772536337279182
152	G	Y	-0.2378080357384421
581	L	A	-0.23789066550357024
175	L	S	-0.23790958041812563
41	G	S	-0.2379152274426367
222	G	M	-0.23791845936049347
156	N	H	-0.2379872631826499
42	V	T	-0.23800053719942843
153	E	F	-0.2380410181969116
655	K	G	-0.23804194867765682
573	I	T	-0.23811069161963963
490	K	Q	-0.23850993124478967
211	E	Q	-0.2390292721696644
653	Q	A	-0.23907608040183254
525	A	S	-0.23936697280786357
232	K	L	-0.23940045882289696
662	A	L	-0.2394084360130859
612	S	E	-0.2394613843334245
281	A	E	-0.23963505308962313
79	P	M	-0.23970999548111974
494	L	F	-0.2403310390914684
184f	N	L	-0.24035293418184267
159	F	I	-0.24063349074991447
184d	Q	N	-0.24067249413744157
186	N	K	-0.24068488246909575
389	G	S	-0.24101676934991015
503	R	L	-0.24115264985703372
441	G	I	-0.24116112438582518
427	W	C	-0.24125823302207514
426	M	Q	-0.241351820193923
609	P	A	-0.24138453086258374
658	Q	L	-0.24140706627808522
102	E	L	-0.24140810257373047
603	I	F	-0.24163235292317037
91	E	I	-0.24189995334404574
501	A	G	-0.2420366190258848
315	Q	K	-0.2420773719796517
586	Y	N	-0.24209649431664024
223	F	H	-0.2421738850707314
211	E	M	-0.24221178376487784
234	N	E	-0.24233205263751806
691	G	T	-0.24261158771180275
90	T	L	-0.24262521385954394
505	V	T	-0.24271714854698828
415	T	V	-0.2427422383608974
405	S	L	-0.24274912231521367
134	V	T	-0.24286734041268154
619	L	F	-0.24305313584600924
229	K	F	-0.24332201633057565
590	Q	L	-0.24357812280528823
244	T	Q	-0.2440540706427251
443	I	G	-0.2441018490649893
443	I	R	-0.24410184906498944
515	I	F	-0.2441649612517322
325	D	V	-0.24420309536490972
436	A	M	-0.24449312536278744
184b	E	W	-0.24477114093691726
460	S	G	-0.24480127337483507
306	S	P	-0.2450988137956286
44	V	T	-0.24511989721323685
629	L	Q	-0.24520663760400332
643	Y	W	-0.24528997865272062
292	V	T	-0.24548299669049012
301	N	M	-0.2455526984891597
288	F	H	-0.2455915782249961
288	F	W	-0.2455915782249961
288	F	E	-0.2455915782249961
293	Q	H	-0.24562477672538288
649	S	D	-0.24567178624464853
189	K	W	-0.24567405493515748
224	A	F	-0.24569553031852193
224	A	D	-0.24569553031852193
566	L	S	-0.24572658059443953
274	S	Q	-0.24576770089503355
284	I	C	-0.24611624966201517
261	L	W	-0.24613188522629453
261	L	A	-0.24613188522629453
275	E	W	-0.246144227399564
228	C	W	-0.24621106859111702
264	S	P	-0.24622000609782635
265	L	G	-0.24626574720962607
258	Q	K	-0.24636877714715705
258	Q	C	-0.24636877714715705
231	K	F	-0.24636956998312254
438	P	G	-0.2463859276931864
227	K	G	-0.24639063489625967
315	Q	F	-0.2464080572062169
273	R	F	-0.246417264336277
247	C	K	-0.2464408751405216
247	C	D	-0.2464408751405216
247	C	I	-0.2464408751405216
247	C	A	-0.2464408751405216
259	L	G	-0.2464474724795862
259	L	C	-0.2464474724795862
259	L	N	-0.2464474724795862
248	T	G	-0.24645685851623322
248	T	D	-0.24645685851623322
229	K	P	-0.2464758373738433
254	V	D	-0.24653501035022618
266	A	Y	-0.24653669229321634
266	A	W	-0.24653669229321634
184	I	Q	-0.24658329417332858
290	T	W	-0.24659419542792377
263	G	V	-0.24663312142489216
242	V	N	-0.2466456142602153
593	L	M	-0.2466683798596382
235	G	N	-0.24666863389240257
239	C	E	-0.2466836101681526
239	C	Q	-0.2466836101681526
256	S	D	-0.2466846128715174
256	S	I	-0.2466846128715174
694	G	T	-0.24668566202147404
253	P	W	-0.24670211420015553
225	I	R	-0.24670978722202858
225	I	H	-0.24670978722202858
278	T	G	-0.24671438225515696
320	T	D	-0.24676264373091628
226	L	M	-0.2467809476166566
226	L	D	-0.2467809476166566
702	L	W	-0.24691077660979122
260	L	G	-0.24692085498495253
260	L	K	-0.24692085498495253
297	T	K	-0.2471161881932343
102	E	R	-0.24724600805633182
131	C	W	-0.24728463532687633
585	R	Q	-0.24729956517816842
585	R	N	-0.24729956517816853
546	S	C	-0.247359216223107
152	G	L	-0.24738837010592676
164	E	S	-0.24757996071383084
674	D	T	-0.24773144900606203
332	N	T	-0.24778094082018032
230	D	F	-0.24780725604050283
564	H	G	-0.24780766357832318
243	S	H	-0.2479038195225159
639	T	M	-0.2479381797773831
271	M	G	-0.247968445991052
257	T	V	-0.24812218477567657
399	T	S	-0.24851415978221564
155	K	F	-0.24868693967470923
78	D	S	-0.2487612613479402
590	Q	P	-0.2488287978879178
244	T	S	-0.24884653328274048
329	A	G	-0.24922854801073654
184h	S	T	-0.24944152839461872
379	G	F	-0.2499402775619665
676	S	T	-0.24999730321685273
410	S	D	-0.2500940699953575
516	G	I	-0.2502097010685196
332	N	H	-0.2504104785995169
644	G	C	-0.25054063324623194
113	D	N	-0.250576334159065
229	K	E	-0.2505898471659307
531	G	D	-0.2506445006504226
377	N	R	-0.2508378461054061
216	H	N	-0.25090712279731453
247	C	S	-0.2510009917094859
468	F	N	-0.25101215940147203
468	F	H	-0.25101215940147203
647	E	L	-0.25153126826759975
169	K	V	-0.2515914855019954
34	L	V	-0.2516784947271479
242	V	A	-0.2517603835781113
621	E	L	-0.2518418822766635
277	I	T	-0.25189782353863954
473	G	N	-0.251949637150081
473	G	P	-0.251949637150081
473	G	Y	-0.251949637150081
133	N	P	-0.2522033532970281
619	L	Q	-0.25289164259713137
514	G	V	-0.25305639606517394
472	G	M	-0.2530571597758278
470	P	F	-0.25307851261182396
470	P	D	-0.25307851261182396
470	P	Q	-0.25307851261182396
471	G	L	-0.2531823893621763
464	T	D	-0.25332784552125065
671	N	A	-0.25338281300502163
687	M	R	-0.2534748525655368
477	D	F	-0.2534822186735812
477	D	I	-0.2534822186735812
560	E	A	-0.2535493530494341
496	V	P	-0.2536026372698786
483	L	C	-0.25361275612308276
512	A	R	-0.25362062139977365
445	C	A	-0.25367670089791866
493	P	D	-0.2536787197396862
493	P	E	-0.2536787197396862
681	Y	S	-0.2536829983410077
428	Q	W	-0.25369573387858085
491	I	K	-0.253703779761563
501	A	W	-0.25371803025005557
501	A	K	-0.25371803025005557
419	R	W	-0.2537298761478773
609	P	D	-0.25373327338458224
469	R	D	-0.2537840289695291
469	R	P	-0.2537840289695291
488	V	G	-0.253793475795109
453	I	Y	-0.25379635605616535
453	I	W	-0.25379635605616535
455	T	C	-0.2538195129514037
499	T	Q	-0.2538276465631945
438	P	D	-0.2538700418996341
418	C	H	-0.2539067390481634
450	T	P	-0.2539125747068343
508	R	C	-0.2539738878915789
508	R	E	-0.2539738878915789
508	R	H	-0.2539738878915789
486	Y	N	-0.25398125050697207
454	L	E	-0.25398449851080446
505	V	D	-0.2540263636616154
427	W	H	-0.25405945381974204
427	W	A	-0.25405945381974204
435	Y	R	-0.2540724592118663
435	Y	G	-0.2540724592118663
435	Y	Q	-0.2540724592118663
474	D	P	-0.25407279686906137
503	R	V	-0.25407490072927275
503	R	P	-0.25407490072927275
503	R	Y	-0.25407490072927275
489	V	S	-0.2540756687507789
456	R	E	-0.25411181747372563
416	L	N	-0.2541152207295703
480	R	D	-0.2541599554972826
422	Q	T	-0.25418715439976863
422	Q	G	-0.25418715439976863
487	K	G	-0.2541969842734473
323	I	Y	-0.2541972503287925
407	S	M	-0.25421862837477716
436	A	C	-0.2543155386934858
282	K	V	-0.2543792374375585
381	E	C	-0.25439849503109463
481	S	W	-0.2544211986320471
481	S	K	-0.2544211986320471
621	E	R	-0.25443180459705017
424	I	E	-0.25452062825431376
424	I	P	-0.25452062825431376
184h	S	I	-0.25470098396211205
139	T	G	-0.2550762377401049
168	K	T	-0.255151047167412
524	G	N	-0.2551739722282905
419	R	N	-0.25539651538802244
482	E	S	-0.25544843883335394
460	S	D	-0.25579496122489553
446	V	P	-0.25585224677908247
528	S	N	-0.25620057930874185
407	S	T	-0.2562343447001081
171	K	L	-0.256791961340772
240	P	A	-0.25715307506266105
538	T	A	-0.2576402721750023
600	G	R	-0.2577986864989752
585	R	G	-0.2578315660717892
431	G	Q	-0.25786599510637925
198	T	W	-0.25871169579126185
195	N	A	-0.25911367382096856
432	Q	N	-0.2591673692348914
190	E	H	-0.2592588508716216
575	Q	W	-0.2592786347568689
462	N	H	-0.259528475326079
385	C	R	-0.2596469409420026
184b	E	M	-0.2596585766794193
425	N	T	-0.25980269791909466
184e	G	Y	-0.25987156285588336
184e	G	Q	-0.25987156285588336
128	T	M	-0.25990535887083677
219	A	N	-0.2599348132476186
609	P	Q	-0.25997919089435534
202	T	E	-0.2600036034290125
184	I	P	-0.26000397910231055
139	T	H	-0.26001262287468735
218	C	V	-0.2600349930092381
218	C	D	-0.2600349930092381
167	D	Q	-0.2600485168372574
129	L	G	-0.2600558196354704
129	L	C	-0.2600558196354704
129	L	S	-0.2600558196354704
177	Y	Q	-0.2600728572233456
84	I	S	-0.2600994182865291
205	C	K	-0.26012116565205023
209	S	W	-0.26015125626799057
209	S	M	-0.26015125626799057
193	L	C	-0.2601593381938614
194	I	Y	-0.26017670042828717
194	I	W	-0.26017670042828717
175	L	Q	-0.260211299110331
175	L	M	-0.260211299110331
173	Y	G	-0.26023227308966657
158	S	M	-0.2602498148892428
156	N	Q	-0.26026626956394294
165	L	Y	-0.26026969263619093
222	G	E	-0.2602710696540649
163	T	Q	-0.2602763123764338
163	T	M	-0.2602763123764338
163	T	F	-0.2602763123764338
163	T	E	-0.2602763123764338
185	N	H	-0.26027698868797855
419	R	Y	-0.2602961235405139
151	R	F	-0.2603129568935672
257	T	I	-0.2603813315466701
159	F	E	-0.2604295464587985
270	V	C	-0.26046194218324786
131	C	M	-0.2604883072272369
276	N	G	-0.2605024403968063
547	G	A	-0.26050935126967734
344	K	E	-0.26063290570415903
417	P	F	-0.26068438432752344
600	G	T	-0.2607696282751406
232	K	Y	-0.2609116365210837
583	V	N	-0.26093411320016013
573	I	F	-0.26103614600961544
599	S	W	-0.26123433455554934
160	N	L	-0.2613654474087145
292	V	A	-0.2615102129598062
243	S	Y	-0.2616233771319164
133	N	K	-0.26165101955433373
524	G	P	-0.26182855426490637
90	T	V	-0.26207757754886024
44	V	M	-0.26210085392190313
117	K	R	-0.2624537395504087
521	G	L	-0.2629616439234254
543	N	R	-0.2631529434212939
528	S	T	-0.26316989703510946
528	S	Y	-0.26316989703510946
600	G	K	-0.2633619677213138
45	W	C	-0.2634238171197865
127	V	I	-0.2638065527810023
131	C	R	-0.2643609627302281
478	N	C	-0.26437401556096957
230	D	H	-0.2646371620233163
269	E	R	-0.264681364832758
289	N	A	-0.264945480850996
58	A	L	-0.2653587098167888
586	Y	F	-0.2654276318608397
224	A	P	-0.26549826006978233
305	K	Q	-0.26554882032636307
123	T	S	-0.2659287203481134
319	A	P	-0.26603833188026504
319	A	C	-0.26603833188026516
424	I	Q	-0.2660764829478386
626	M	L	-0.2661102006385908
315	Q	G	-0.26637323613624897
278	T	N	-0.26648691803101393
257	T	F	-0.2665883488434932
44	V	A	-0.26669640672687955
216	H	R	-0.2670013864598946
208	V	Y	-0.26705728327388484
411	N	M	-0.2670635633823785
406	N	V	-0.2670964376287517
200	A	R	-0.267096845001296
685	F	G	-0.2674273745779834
280	N	I	-0.2677204623933495
184h	S	N	-0.26780092210483447
222	G	L	-0.26783924614952775
135	T	E	-0.2680259034694521
98	N	K	-0.2681424647497804
700	A	Y	-0.2683498687913682
700	A	E	-0.2683498687913683
184g	R	D	-0.2684097521700237
677	N	T	-0.26842759293824203
119	C	F	-0.2684950112953803
92	E	D	-0.26849803776748477
184	I	N	-0.2685387245684181
641	I	E	-0.2685458057174581
115	S	Y	-0.2686225607511906
452	L	P	-0.26878943226371493
411	N	D	-0.2688600263613127
112	W	T	-0.26913101933531697
86	L	C	-0.2694815286350273
278	T	V	-0.2695388310961038
519	F	T	-0.26987349130960264
200	A	H	-0.2698928532006052
663	L	S	-0.27001634566387045
184c	N	C	-0.2701633885116936
580	V	L	-0.27018870528180017
557	R	Q	-0.27046262560620793
436	A	F	-0.2705608448287709
481	S	I	-0.271082912019491
160	N	Q	-0.2711622638540938
649	S	Y	-0.2713326739241034
169	K	D	-0.27152817433530946
638	Y	S	-0.2716842622876417
377	N	C	-0.2716887979287506
84	I	W	-0.2719261811822669
378	C	L	-0.2720342633413851
692	L	S	-0.27206411588416757
366	G	P	-0.2727998916159292
385	C	V	-0.2728688816822431
113	D	R	-0.27297803997180337
380	G	T	-0.2730044647314668
38	V	T	-0.27306114089137457
383	F	W	-0.2731370976101002
383	F	P	-0.2731370976101002
379	G	P	-0.27331411752115137
379	G	S	-0.2733141175211514
345	V	S	-0.27331987169471095
396	I	E	-0.2733487691609259
520	L	T	-0.2733550640562552
330	H	M	-0.27347377796165634
331	C	E	-0.2735086823377933
342	L	G	-0.27353976813843095
327	R	M	-0.2735872472659925
324	G	I	-0.27361334825062444
645	L	I	-0.27363862847195813
372	T	L	-0.2736549804711091
31	A	W	-0.27367807142794165
368	D	L	-0.2737027635592621
361	F	N	-0.27372595260874
375	S	E	-0.2738347313989491
348	Q	M	-0.2738553958187836
110	S	Q	-0.27396525764747054
394	T	P	-0.27399009412629555
372	T	P	-0.274157799357632
397	S	M	-0.2742029405738207
332	N	S	-0.27423400405001563
361	F	W	-0.2747295600709442
247	C	R	-0.2749397934371645
352	H	W	-0.2750038938733589
372	T	D	-0.2752059968961752
123	T	G	-0.2753632423268068
302	N	W	-0.27536340235359824
618	N	A	-0.27544863177613554
689	V	A	-0.2755420569646394
554	N	G	-0.27585089649204136
77	T	C	-0.2759258164100917
102	E	V	-0.27606931476392216
409	G	S	-0.27626802704549036
75	V	Q	-0.2764526474178668
330	H	V	-0.2765076939104536
589	D	F	-0.2768052323847312
95	M	I	-0.27692901041046636
510	K	S	-0.2769926462535396
658	Q	R	-0.2771119712407924
491	I	S	-0.2771246958790398
61	Y	Q	-0.27730658870734004
81	P	T	-0.2773290064535685
68	V	G	-0.27734569232817785
109	I	M	-0.27735563971865707
208	V	N	-0.2775696054323477
215	I	K	-0.2776761054655486
395	W	S	-0.27770804444802033
461	T	E	-0.27793704317866286
664	D	W	-0.278330267925837
464	T	F	-0.27833589747572507
411	N	Y	-0.27852781242816704
474	D	E	-0.2786629124547775
441	G	P	-0.27875908514797576
356	N	S	-0.27898341138989247
686	I	H	-0.27925964057682495
633	K	Q	-0.27940121062877443
408	T	V	-0.279567557926127
511	R	S	-0.27967324559947665
633	K	S	-0.27968129243150414
168	K	E	-0.2797527750519314
575	Q	E	-0.2799665344024662
586	Y	L	-0.2799788986599013
57	D	K	-0.2801213773988505
391	F	L	-0.28013072109374837
220	P	L	-0.28017487209617215
52	L	M	-0.2801982608373084
694	G	A	-0.28058283224948244
459	G	E	-0.28074115715420184
509	E	W	-0.2809905546732472
519	F	S	-0.2811974103833658
512	A	W	-0.2813629959583986
415	T	A	-0.2815726838422731
426	M	V	-0.28167016024799957
420	I	G	-0.28179786724908307
373	T	G	-0.2818260000548447
666	W	N	-0.2820452810765374
340	E	L	-0.2821977285374072
221	A	C	-0.2823568978277074
123	T	L	-0.28247319473408805
319	A	R	-0.28260520147427204
667	A	C	-0.2826713007530841
462	N	S	-0.2829437720396293
644	G	N	-0.28300108313437566
396	I	N	-0.2830498111529464
429	R	N	-0.2830704420225636
268	E	G	-0.2831336651506595
500	R	W	-0.2831626853389669
115	S	M	-0.28319573358094885
620	S	A	-0.2834677239616838
589	D	Y	-0.2838416501116743
673	F	T	-0.2839844669086644
328	Q	M	-0.28408730043275077
655	K	D	-0.28411774988825444
388	S	H	-0.2841729528676622
684	I	W	-0.28421797905266455
610	W	D	-0.28424115612974393
692	L	K	-0.28424691548761827
657	E	R	-0.2842987267875653
676	S	E	-0.28430017578645006
676	S	Q	-0.2843001757864502
675	I	G	-0.2843929011499595
641	I	P	-0.28454443688158293
653	Q	Y	-0.2846063100627557
631	W	T	-0.2846902295597064
110	S	A	-0.2847070310122108
642	I	C	-0.2847583301745734
683	K	Y	-0.2848256208549175
678	W	V	-0.2848362281412507
599	S	L	-0.2851404217071983
682	I	A	-0.2852157852822105
682	I	P	-0.2852157852822108
661	L	H	-0.2852399951568147
652	Q	I	-0.2853332810401218
635	I	P	-0.2853776087566626
635	I	W	-0.2853776087566626
209	S	P	-0.2859301319317941
188	N	F	-0.285940686783663
444	R	G	-0.2859577772005186
65	K	N	-0.28654979924313667
484	Y	V	-0.286560943685734
584	E	D	-0.28660803669819157
647	E	A	-0.28672593221329873
293	Q	T	-0.28742679271104504
268	E	Y	-0.2875686603398103
459	G	T	-0.288112424009193
170	Q	K	-0.2881394312869051
152	G	S	-0.2882065969342822
108	I	F	-0.28826764611951555
47	D	R	-0.2883572342035344
244	T	L	-0.28852023146503475
202	T	I	-0.28871930945122853
612	S	Y	-0.2887528303978753
59	K	N	-0.2890207565335673
335	K	L	-0.2894980768494419
485	K	H	-0.28952784250272184
485	K	G	-0.28952784250272184
365	S	A	-0.28962588329139316
211	E	Y	-0.28996502583950634
598	C	R	-0.2899700416753417
502	K	C	-0.29015005063006155
689	V	I	-0.2904086007136699
151	R	P	-0.2904304254740338
568	L	V	-0.29044909858356927
430	I	M	-0.2906828326952735
491	I	N	-0.2907476415391885
413	S	V	-0.29081742974974956
358	I	F	-0.2909451967337149
665	K	R	-0.2910108905668122
308	R	G	-0.29101738971189184
670	W	Y	-0.2910966245493465
506	V	S	-0.2914921035105861
334	S	V	-0.2915242560748433
321	G	R	-0.29155138739668984
434	M	H	-0.29168872688113606
85	H	E	-0.2918121733860867
399	T	M	-0.2919082104693348
47	D	T	-0.29203657290002144
601	K	L	-0.2923989240356467
326	I	A	-0.29261192804752656
632	D	T	-0.29281227299156243
71	T	H	-0.2933807849578388
32	E	R	-0.29341256753396877
409	G	L	-0.29345245507507794
403	Q	A	-0.29349728540368303
430	I	K	-0.29372257329443385
674	D	M	-0.29374565802902713
273	R	H	-0.2938242753973497
213	I	G	-0.29393264878079284
253	P	A	-0.29398628908475455
534	S	C	-0.29400211214767
624	D	T	-0.29401941021552674
140	D	Q	-0.2942037862128727
636	S	Q	-0.2942488208830925
641	I	W	-0.29433333736000417
481	S	H	-0.2951182647528744
181	V	L	-0.29521835227233917
358	I	P	-0.2953751313480292
403	Q	S	-0.29586501148268984
592	L	Y	-0.29587639195162924
103	Q	V	-0.29608056800060767
223	F	W	-0.2962426083544747
62	E	A	-0.29656825995198577
190	E	K	-0.2967513563459824
667	A	M	-0.29675718834136294
330	H	K	-0.2968257519266495
590	Q	G	-0.29703572476354423
455	T	H	-0.2970616541275096
515	I	L	-0.29709576729302933
617	R	V	-0.2973476919318424
279	N	C	-0.29762950820125716
99	N	C	-0.29768639241977757
287	Q	M	-0.29776125673565296
34	L	W	-0.2979469016522822
464	T	H	-0.29795683423872404
160	N	I	-0.29805847557977627
252	K	A	-0.2980966852272447
278	T	S	-0.29844954221241665
164	E	Q	-0.2985389686038908
116	L	A	-0.2985963723493175
116	L	S	-0.2985963723493175
245	V	I	-0.2987834734330988
71	T	N	-0.2988201570739773
697	I	L	-0.2991981604418821
291	P	A	-0.2992940932725823
659	D	H	-0.2993659833441966
111	L	V	-0.29938322254141125
461	T	Q	-0.29939456644491996
301	N	F	-0.2994435273625793
190	E	N	-0.2996015064577151
46	K	L	-0.30004962294843857
161	M	L	-0.3002851200960559
278	T	W	-0.3005716106505527
152	G	I	-0.3006341368097516
465	T	F	-0.30086516180532136
201	I	L	-0.3008697434991364
86	L	K	-0.30123390437069836
304	R	D	-0.30126840226968576
649	S	W	-0.30134402867093757
276	N	V	-0.30145096626386114
188	N	S	-0.30146100922214414
125	L	I	-0.30149807320347777
133	N	C	-0.30172628209610386
253	P	M	-0.30177657278085546
314	G	S	-0.30183271932718847
172	V	Y	-0.30219116362710163
91	E	Y	-0.3022907711190518
33	N	P	-0.30232391711159606
465	T	S	-0.30240719333962146
167	D	S	-0.30248040527590964
295	N	D	-0.30249584660586765
671	N	L	-0.3025496156997454
141	D	L	-0.3025545161173456
170	Q	I	-0.30256477891343775
343	G	L	-0.3026845100953322
680	W	R	-0.3027358441655485
109	I	W	-0.3027620556933888
165	L	V	-0.30292186863400805
94	N	V	-0.30298530666904694
92	E	C	-0.30301741371604884
432	Q	D	-0.30329106271435435
688	I	Y	-0.30337277778085436
100	M	S	-0.30348560716828377
564	H	R	-0.30359012037190036
101	V	M	-0.3036726678637576
54	C	K	-0.3037066570347531
62	E	W	-0.3037101010303739
108	I	G	-0.30371702574884746
93	F	K	-0.3037275984270738
69	W	Y	-0.30377011469493026
80	N	C	-0.30379503986482737
70	A	W	-0.3038308985067004
71	T	F	-0.30385044152242935
125	L	S	-0.30387787093905044
66	H	K	-0.30397228861652903
68	V	P	-0.304004958118163
42	V	G	-0.304006493229664
53	F	C	-0.3041075117045412
52	L	D	-0.3041400484388542
45	W	M	-0.30415583918837547
653	Q	H	-0.304205851165834
39	Y	R	-0.30428476138961674
39	Y	W	-0.3042847613896168
72	H	M	-0.30433793876625137
177	Y	F	-0.30493912965283143
75	V	L	-0.3050442044491329
402	V	M	-0.3052320533447021
611	N	K	-0.305873335454077
635	I	M	-0.3063625701171139
432	Q	K	-0.30643584442955507
179	L	R	-0.306619289320224
662	A	R	-0.30662324196028196
200	A	D	-0.3067009034400459
625	N	G	-0.3067191790067064
154	L	T	-0.3069460741524319
682	I	E	-0.30702088450662746
639	T	E	-0.30710149563965505
379	G	N	-0.30731526466828346
293	Q	A	-0.307803075390417
160	N	D	-0.3078524146423802
356	N	V	-0.3080766728745884
99	N	K	-0.3081703965494088
339	N	W	-0.30817704816493674
351	K	Y	-0.30835656462547906
509	E	R	-0.3086916664932961
376	F	Y	-0.3087804660462051
333	V	W	-0.3089481272119835
464	T	K	-0.3090232494775125
695	L	I	-0.30922997351090653
184b	E	G	-0.3092978419696554
139	T	I	-0.31038614157498234
113	D	L	-0.3107454635011466
56	S	A	-0.3110041816583421
124	P	G	-0.3110637749069741
659	D	V	-0.3113054103356955
285	L	Q	-0.31224017389811076
492	E	K	-0.31231596115433213
76	P	A	-0.31244922500557526
371	V	I	-0.31253404948481067
286	V	I	-0.3125539029437941
509	E	K	-0.31280940991107736
238	P	T	-0.3129084290446631
295	N	T	-0.3130007786191326
51	T	L	-0.3130042750668928
271	M	I	-0.3130192888223086
632	D	G	-0.3133791801730961
345	V	A	-0.3133956500962485
281	A	W	-0.31365467203348935
702	L	N	-0.31417301169981726
477	D	E	-0.3141855636792842
249	H	A	-0.3150068659099763
680	W	S	-0.3150678894749693
507	G	A	-0.3152450287034881
121	K	R	-0.31536327492355165
133	N	F	-0.315757019893693
47	D	A	-0.3157888563503809
452	L	R	-0.31593231068349575
251	I	L	-0.3163805061084809
203	Q	L	-0.31656067988264497
262	N	Y	-0.3165677576230993
306	S	Q	-0.3166694756730509
648	E	T	-0.31675793824428533
488	V	A	-0.3167712762521206
492	E	Q	-0.3168523685772397
33	N	I	-0.31689708994135446
451	G	R	-0.3170755898510514
697	I	F	-0.3173589291933351
79	P	L	-0.3177126763269623
160	N	S	-0.31777804148140887
178	R	G	-0.3180931519020835
295	N	W	-0.31815113971750536
208	V	H	-0.31821057178695356
239	C	G	-0.31825411268219883
442	V	D	-0.3184808990127771
493	P	T	-0.3185729079964263
506	V	W	-0.31859300948143765
89	V	Y	-0.31862858959683094
238	P	C	-0.31865607950843444
104	M	L	-0.31870507139677906
63	T	E	-0.31917614213602596
185	N	K	-0.3194699645901674
438	P	N	-0.31966042750148593
121	K	F	-0.3200873054754843
56	S	Q	-0.32056198315333173
424	I	F	-0.3206611445832321
424	I	A	-0.3206611445832321
307	I	T	-0.32068783838576276
443	I	V	-0.32204936204972406
273	R	V	-0.3222466177971198
188	N	T	-0.322269289466447
316	A	N	-0.3227111628091933
290	T	N	-0.3228179485345769
293	Q	G	-0.32291238396348476
174	S	A	-0.32314975460167006
184f	N	F	-0.32324177515727004
280	N	P	-0.32326306017040707
654	E	V	-0.323319450327499
692	L	I	-0.32343824867109205
631	W	G	-0.32347080368615744
282	K	P	-0.3236056790327024
657	E	H	-0.3238078325582684
58	A	S	-0.3238175983574313
301	N	A	-0.32386110371706345
301	N	Q	-0.32386110371706345
671	N	P	-0.3240869236682257
581	L	G	-0.32409912311151695
627	T	L	-0.3241320354035885
286	V	W	-0.3241772774292193
635	I	A	-0.3243006476538284
284	I	A	-0.32466636059605647
278	T	E	-0.3247450916746907
637	N	W	-0.32479208452189356
264	S	R	-0.3248572739279845
513	V	G	-0.32504494743021406
613	S	M	-0.325051776603843
407	S	P	-0.3251002572298646
647	E	S	-0.3253105992188161
290	T	P	-0.3253756470219188
296	C	W	-0.3254418773409251
255	V	M	-0.3254746797739357
294	I	H	-0.3255039944716513
287	Q	L	-0.32555417832879247
242	V	P	-0.32558296814559173
359	I	M	-0.32558454553321736
256	S	M	-0.32561494924847456
257	T	P	-0.3257068103764702
314	G	W	-0.3257112254204057
314	G	K	-0.32571122542040576
246	Q	M	-0.32575453587008574
251	I	A	-0.3259445678412713
251	I	R	-0.32594456784127135
451	G	V	-0.32596884972267653
378	C	T	-0.32692610502305414
428	Q	P	-0.3271644753436463
186	N	Q	-0.32734793844816973
518	V	F	-0.3276315889003516
407	S	E	-0.32780204928774725
321	G	V	-0.3278521001555434
389	G	W	-0.327869870064775
677	N	S	-0.32803951067955694
385	C	I	-0.3280749774869348
95	M	R	-0.3280920136991533
603	I	W	-0.3281561741602612
603	I	D	-0.3281561741602612
141	D	A	-0.3282638977588786
586	Y	Q	-0.32828865261066603
586	Y	K	-0.32828865261066603
388	S	C	-0.32835173580078036
346	V	Q	-0.328574250335963
79	P	H	-0.3286492313208655
580	V	R	-0.32868523481177847
335	K	Q	-0.32888089815093
324	G	Q	-0.3290392543154833
47	D	H	-0.3293093954483507
280	N	V	-0.3294041593541443
173	Y	S	-0.3295650331577856
53	F	A	-0.3298973597836593
569	T	S	-0.3300881426327191
513	V	S	-0.33025805286274706
569	T	I	-0.33041920221952664
557	R	Y	-0.3306089055387148
346	V	A	-0.3306859660739788
332	N	Y	-0.3307733609978055
594	G	C	-0.3309038342025499
184a	N	E	-0.331048127190536
97	K	T	-0.3315096486760275
563	Q	C	-0.3316279209650762
305	K	R	-0.3316522226768862
562	Q	P	-0.3317832096048273
593	L	Y	-0.33183172119915705
604	C	E	-0.3319068540972727
369	L	K	-0.3320217831854009
430	I	F	-0.33203595134645025
588	R	F	-0.3320523152480058
527	G	I	-0.3320748433552
606	T	H	-0.3320821209404668
606	T	F	-0.3320821209404668
553	S	K	-0.33208840177374455
565	L	W	-0.3322249516606965
565	L	I	-0.3322249516606965
544	L	Y	-0.33229163282200225
567	K	N	-0.3323054118710953
559	I	Y	-0.3323055126513462
566	L	G	-0.3323113573860478
537	L	V	-0.33233922865802346
62	E	S	-0.3324266551388478
617	R	L	-0.33244151934425087
539	V	R	-0.33251013903536875
613	S	D	-0.3325408044760933
125	L	V	-0.33256415260610456
456	R	K	-0.332574282519251
403	Q	F	-0.33294692712435464
87	E	A	-0.33334498892773823
244	T	P	-0.33344513529836894
77	T	I	-0.33359270348590114
393	S	I	-0.3336543511668244
339	N	V	-0.33365721926103054
323	I	F	-0.33386846290431854
69	W	A	-0.33394278136984745
330	H	A	-0.3341399648263399
625	N	L	-0.3344446350700434
643	Y	C	-0.3344891237726233
138	I	E	-0.3346635968316135
695	L	E	-0.3347430690209793
652	Q	G	-0.33497892874387436
664	D	I	-0.33534620655506275
60	A	P	-0.33545596758231233
86	L	I	-0.3356269848556327
565	L	Q	-0.33603131314245177
62	E	F	-0.3360742177840471
478	N	M	-0.3364127641497823
499	T	H	-0.3366002491386328
466	E	N	-0.33675492206528607
445	C	Q	-0.3367933974727293
639	T	H	-0.33679582955891546
508	R	V	-0.3369675765632362
580	V	W	-0.33714241705766396
490	K	W	-0.33714476504003277
434	M	S	-0.3371612777433731
32	E	C	-0.3371729509076285
223	F	E	-0.33755837228947094
458	G	L	-0.33765146967612003
462	N	V	-0.3377655097549133
496	V	G	-0.3377708829945146
496	V	K	-0.3377708829945146
355	N	K	-0.33777447675541183
423	I	M	-0.3378332597000202
546	S	Y	-0.33791301473481555
484	Y	T	-0.33815105200163154
455	T	G	-0.33818782995029606
486	Y	D	-0.338216753808232
503	R	G	-0.3383134641717615
454	L	T	-0.33837437513345303
497	A	H	-0.3384019956138506
253	P	T	-0.3384902057858029
456	R	P	-0.3384979161745698
414	I	A	-0.33863643369180996
437	P	W	-0.3386393519701975
437	P	R	-0.33872527433205085
647	E	Y	-0.3390883755842025
584	E	A	-0.33911976889265516
514	G	W	-0.33914361701242
517	A	I	-0.33919239617352703
132	T	N	-0.3393494402969618
133	N	W	-0.33938275273958807
374	H	L	-0.3395258140797941
569	T	C	-0.3396824307752777
226	L	P	-0.34002098269496905
620	S	E	-0.34003665288346785
613	S	L	-0.34018090947869917
668	S	H	-0.34029495538081705
52	L	T	-0.34064609303101356
153	E	H	-0.34070733503986117
591	Q	G	-0.34075878534199244
403	Q	V	-0.34098496517993593
561	A	M	-0.34101100744489676
563	Q	E	-0.34111963876660734
562	Q	N	-0.34128137754023297
230	D	G	-0.341298807197942
127	V	Q	-0.3414097606698424
548	I	D	-0.3414528716600645
548	I	W	-0.3414528716600646
598	C	T	-0.3415208609414473
556	L	K	-0.34156583823504344
595	I	A	-0.3416663824212045
606	T	R	-0.34178493571474755
184f	N	S	-0.3418001130501825
524	G	V	-0.34181965088067007
86	L	T	-0.34184433920078533
542	R	N	-0.34185572167538175
522	F	G	-0.3418784374945739
522	F	P	-0.3418784374945739
555	L	W	-0.3419347505614219
545	L	M	-0.3420416780292096
530	M	R	-0.34209584015811556
364	S	P	-0.342133084901723
88	N	Y	-0.3421623207193118
657	E	F	-0.3424333630941335
277	I	L	-0.34254258977947216
417	P	Q	-0.3426450665779
700	A	D	-0.34271890194353494
650	Q	N	-0.342773558816412
356	N	A	-0.3428190481030219
608	V	M	-0.342858311497628
674	D	P	-0.34296773249740636
655	K	Q	-0.3431206632146413
676	S	N	-0.3432062563442678
459	G	I	-0.3436942438523823
638	Y	Q	-0.34377578193202024
630	Q	Y	-0.34378567199652404
631	W	E	-0.34379179593483034
687	M	Q	-0.34387335305085076
687	M	F	-0.34387335305085076
606	T	N	-0.343963755448474
617	R	H	-0.34399625687240265
686	I	A	-0.3440907069111192
405	S	Y	-0.34417757030893237
218	C	I	-0.34420410291561726
372	T	K	-0.34426259056159003
394	T	F	-0.3442854849060882
337	T	K	-0.3442932787251378
347	K	L	-0.3443679877805581
51	T	G	-0.3443705005343963
661	L	G	-0.34445167995620296
44	V	K	-0.34446755605787555
470	P	S	-0.34465611058229534
206	P	K	-0.34473183107469785
134	V	G	-0.3447932053116088
476	R	D	-0.34487899455356574
401	S	Y	-0.34516966613536343
357	T	A	-0.3452137443903495
349	L	F	-0.34522756947969324
433	A	D	-0.34539734794011945
520	L	A	-0.34549993802118084
138	I	A	-0.34555055751492575
577	Q	W	-0.34558680647775214
553	S	A	-0.3457414728924143
240	P	F	-0.3457616008659299
391	F	V	-0.3458314646510555
619	L	T	-0.3459326385211618
601	K	N	-0.3459752737514002
545	L	E	-0.34604307968768655
528	S	W	-0.3460610481921652
550	Q	F	-0.3461798987702261
511	R	Q	-0.3462275669464627
379	G	D	-0.34626281653316443
322a	I	H	-0.3463467654998923
633	K	Y	-0.34637546622517723
466	E	C	-0.3463853971130971
431	G	C	-0.34642446206355826
393	S	E	-0.34665905247003825
344	K	H	-0.34670055249847676
437	P	E	-0.34672904648561836
361	F	R	-0.3469396028314326
348	Q	C	-0.34709061539388353
688	I	T	-0.34715808638484386
591	Q	T	-0.34723390600741016
178	R	Y	-0.34782267332295425
412	D	A	-0.347825567992894
36	V	I	-0.3481666541195326
202	T	M	-0.3484589376206204
634	E	I	-0.34853812839744747
219	A	E	-0.3487509582407619
656	N	K	-0.3487691688346781
433	A	G	-0.3488138205292232
54	C	G	-0.3488153578874441
218	C	W	-0.34885916940140294
193	L	P	-0.348932423194983
209	S	D	-0.34894572390667805
318	Y	T	-0.34905239227545737
175	L	N	-0.3491057910863496
528	S	A	-0.3491563736703897
156	N	W	-0.34918347385087384
183	Q	I	-0.3492339333344078
37	T	V	-0.34923862195334027
40	Y	A	-0.3493262760432801
52	L	Q	-0.3493449800551838
434	M	R	-0.3494529463200933
33	N	W	-0.3495773876501803
620	S	R	-0.3496328333397177
476	R	Y	-0.3497214728555639
229	K	V	-0.35022717753515215
535	M	F	-0.35061889492426224
656	N	S	-0.35065074672751184
443	I	Y	-0.35081511682591443
76	P	M	-0.350896788817082
469	R	I	-0.3510001084926564
270	V	F	-0.3512329651809575
615	S	I	-0.3513223602280401
332	N	G	-0.35137001936309364
666	W	L	-0.3514291372225955
402	V	W	-0.3514582206398414
340	E	F	-0.35151458652988443
268	E	F	-0.3516608129338039
512	A	T	-0.35181987952964744
492	E	M	-0.35195840746496354
238	P	G	-0.3520111417886339
480	R	L	-0.35205762799772433
673	F	Y	-0.3522197280270317
325	D	K	-0.3527478115039224
180	D	I	-0.3530091641506599
313	P	Q	-0.3530137202556037
607	N	A	-0.3531220685791554
483	L	F	-0.3531237336294841
694	G	Y	-0.35344333514827087
467	T	I	-0.3537807262864556
699	F	Y	-0.35383464445196855
200	A	W	-0.35385069907843286
138	I	M	-0.353893604585205
128	T	R	-0.354160427415826
188	N	D	-0.35420994348087054
378	C	G	-0.354267630981312
179	L	H	-0.3543723881369221
173	Y	K	-0.35444723312223003
562	Q	K	-0.354616043437162
34	L	R	-0.3546614359275484
138	I	N	-0.35474344425670346
515	I	T	-0.3549930586829033
560	E	R	-0.35531136487553744
327	R	N	-0.3563961706905875
695	L	G	-0.3566698039897742
464	T	C	-0.35667111201655827
440	Q	P	-0.356892866585381
602	L	G	-0.35717420190472393
343	G	V	-0.3573073137930832
500	R	K	-0.3584119514350192
556	L	I	-0.35890140576193313
367	G	V	-0.3591638015407276
546	S	G	-0.3591872301328894
559	I	S	-0.3594153489275168
517	A	L	-0.3595133884222001
593	L	R	-0.3595442996197332
495	G	K	-0.3597012621339424
355	N	H	-0.35999122923707283
668	S	E	-0.3603711917658175
488	V	S	-0.3604642847129953
232	K	S	-0.36122799806975114
85	H	Y	-0.3612748535684738
649	S	T	-0.3613067246337701
670	W	S	-0.36131662656967145
652	Q	T	-0.36156232642307745
347	K	D	-0.3616175344383865
415	T	C	-0.3617435298887431
586	Y	T	-0.3617501708320377
290	T	K	-0.3620408614614714
432	Q	W	-0.3620872468754692
636	S	N	-0.36218205114023505
428	Q	E	-0.36236177498881994
194	I	R	-0.3623924919722254
352	H	N	-0.36242678000873324
474	D	S	-0.3627810374503395
261	L	V	-0.3635250966243304
203	Q	H	-0.3635408438053165
197	N	V	-0.36365202110593187
244	T	K	-0.3636917169457936
140	D	T	-0.3638987524027443
702	L	M	-0.3639408484752744
302	N	G	-0.36396952973645896
127	V	D	-0.36444510081878784
319	A	I	-0.3646192451207229
197	N	P	-0.3646747903129671
660	L	A	-0.3651535071712686
409	G	F	-0.36524869456806075
232	K	P	-0.3652801841555518
551	Q	W	-0.36548305818549226
616	N	D	-0.3656606869754751
243	S	V	-0.365909428554646
289	N	E	-0.3660657791176409
323	I	H	-0.36607621095712434
508	R	S	-0.3663740587511275
615	S	V	-0.36642002428618925
214	P	T	-0.3664686938523787
300	N	M	-0.3665709930499325
540	Q	R	-0.36664939350822556
384	Y	H	-0.3667377920208244
312	G	L	-0.36733708923150776
298	R	H	-0.36786751488376734
94	N	P	-0.3681811807688275
428	Q	K	-0.3689425023612303
262	N	S	-0.36899807191673
116	L	K	-0.3690892690268385
47	D	Q	-0.3691091353084387
48	A	K	-0.36922393791930885
61	Y	N	-0.36929754454357644
414	I	V	-0.3693070594923199
516	G	R	-0.3693073631370548
503	R	S	-0.36931301591343285
36	V	D	-0.3693572825295124
38	V	H	-0.3693836798625725
68	V	N	-0.36939635228966117
41	G	T	-0.3694324303595336
41	G	L	-0.3694324303595336
446	V	Q	-0.3695398007974976
569	T	N	-0.3695830632025814
83	E	H	-0.36959098481245184
469	R	Q	-0.36961328886260564
387	T	R	-0.3696226192388157
39	Y	G	-0.3698397873257896
31	A	Q	-0.3701462040295749
322	D	I	-0.37051067410843075
356	N	Q	-0.3708467732005385
358	I	H	-0.3710741418011648
67	N	G	-0.37108505430656014
374	H	F	-0.37145023448473646
369	L	V	-0.3714923971303226
106	T	R	-0.3715313173568524
502	K	H	-0.37170498416118414
668	S	D	-0.3717597992623429
526	A	V	-0.371787658739708
429	R	S	-0.3720204050376519
674	D	H	-0.37259967055910104
212	P	Y	-0.37282446199936153
262	N	K	-0.3729103533010295
629	L	F	-0.3737568808930848
419	R	H	-0.37382766072802326
162	T	P	-0.37397864723599017
429	R	G	-0.37408359430144755
358	I	E	-0.3740860184406339
187	S	F	-0.3741095013955316
638	Y	L	-0.37413431732068353
60	A	F	-0.37440732836734125
360	R	K	-0.37442442049390146
205	C	L	-0.37460246836364264
583	V	C	-0.374897461901409
595	I	G	-0.3749073666191549
312	G	V	-0.37495123060764735
641	I	V	-0.3750478491767919
222	G	P	-0.3752279758408172
378	C	S	-0.37523042581492877
612	S	H	-0.37544253675750483
636	S	T	-0.37597077694557424
383	F	Y	-0.37651139757888363
630	Q	F	-0.37654394846433414
285	L	S	-0.3765604669689331
222	G	S	-0.37695986974858714
651	N	L	-0.3770846027699344
304	R	F	-0.37726994899221056
647	E	V	-0.377366315750052
276	N	M	-0.3774525129863862
263	G	N	-0.3775647364677547
256	S	R	-0.3776733075573267
256	S	Q	-0.3776733075573267
405	S	H	-0.3780202935269382
209	S	Y	-0.378040734904522
264	S	G	-0.37834040706990024
396	I	T	-0.37860700340936015
177	Y	G	-0.3791647887651549
658	Q	E	-0.3792723127441146
620	S	K	-0.3797107078573574
404	G	T	-0.3805396386777925
380	G	P	-0.38058072974661594
556	L	F	-0.3805900036985834
384	Y	E	-0.38095673657327705
290	T	M	-0.3810002614753637
318	Y	I	-0.38123969849002715
528	S	G	-0.38125868180251576
510	K	E	-0.38145428059051467
345	V	L	-0.38163609874463506
208	V	K	-0.3816495448729085
387	T	I	-0.3817061626938342
208	V	A	-0.3817642644968307
332	N	E	-0.38192768151641365
202	T	K	-0.38216792476046996
465	T	L	-0.38218875665231716
599	S	H	-0.38258104829429523
259	L	F	-0.38308111408204304
93	F	I	-0.38313983121453393
431	G	N	-0.38342239314432097
636	S	K	-0.38354237524504853
594	G	V	-0.38418743438162156
241	S	I	-0.3841964342288988
216	H	G	-0.3842370178994805
173	Y	A	-0.384294620785495
633	K	T	-0.3844788980563445
623	W	L	-0.3846542151927924
421	K	E	-0.3847013524389601
654	E	S	-0.38490615671961675
684	I	N	-0.3849952322236337
405	S	D	-0.3852447225701269
322	D	Q	-0.3853843458054571
330	H	G	-0.3855453578804586
249	H	E	-0.3855606529964674
240	P	Q	-0.38589136286002745
189	K	S	-0.3859085234747749
315	Q	A	-0.3859100224090122
373	T	L	-0.38601298970365855
197	N	T	-0.38607714363244383
227	K	T	-0.38663236366338316
557	R	K	-0.3867508403832214
240	P	T	-0.38686165400657235
404	G	S	-0.38694620132210006
229	K	T	-0.38766889765936047
47	D	L	-0.3876963143305449
616	N	P	-0.3877885628921668
252	K	E	-0.3878080963511189
214	P	F	-0.3879017262234161
372	T	V	-0.38791794418079356
274	S	V	-0.38801062801656
85	H	G	-0.3881347123572847
314	G	R	-0.3881657153548863
504	R	P	-0.38859623706285235
140	D	R	-0.389148921342118
299	P	D	-0.38918344179660513
269	E	S	-0.3897127278961098
411	N	S	-0.39065008702604087
641	I	L	-0.39083940827817165
300	N	V	-0.39101809366114415
185	N	D	-0.3912377464619605
295	N	Y	-0.3915598807021215
320	T	H	-0.3917772042232989
306	S	E	-0.3919210493295121
117	K	G	-0.3921101321281294
550	Q	R	-0.3923225771285248
135	T	H	-0.3923771478425757
100	M	V	-0.3925346090305227
447	S	P	-0.3925587623339966
184b	E	I	-0.3929563681811003
201	I	P	-0.39306343867674953
340	E	I	-0.3930808014088787
87	E	M	-0.39352290994026035
577	Q	V	-0.39362470267425786
333	V	D	-0.3936705244042943
90	T	G	-0.3936748970182277
654	E	D	-0.39374312425097674
554	N	A	-0.39379322360066865
98	N	P	-0.3939118482477626
120	V	K	-0.39393746170680416
75	V	T	-0.39413277294908405
90	T	N	-0.3941642265369482
402	V	D	-0.39464914560614955
358	I	A	-0.3948051510756785
55	A	L	-0.3948368808054682
71	T	Q	-0.3951426960451752
497	A	P	-0.39514930278491855
65	K	A	-0.3951605834278559
38	V	N	-0.39523829278039513
282	K	H	-0.39532525874007396
490	K	A	-0.39532661752966475
66	H	F	-0.3953478722124238
439	I	V	-0.39556882560692386
288	F	C	-0.39565186972110267
107	D	T	-0.3956673290055066
50	T	G	-0.3957962862833562
63	T	N	-0.39580597326851613
34	L	Y	-0.3961907228721128
382	F	S	-0.3963652029633867
422	Q	K	-0.3964465082200477
613	S	F	-0.397059109335851
386	N	F	-0.3971478830674241
297	T	P	-0.3972129950861674
297	T	M	-0.39721299508616753
303	T	H	-0.3976349375937348
270	V	G	-0.3978570672553866
118	P	I	-0.3978629422350987
233	F	G	-0.3978638463959932
250	G	N	-0.39788136526111456
237	G	Q	-0.3979083639153822
694	G	P	-0.39794954176985914
239	C	H	-0.3981206159481133
357	T	C	-0.39812254464851865
332	N	I	-0.398159994374865
673	F	C	-0.39852221722132675
33	N	H	-0.39882099519566305
322	D	N	-0.3990890223309128
637	N	T	-0.39939696406974357
141	D	R	-0.399697595115992
617	R	Q	-0.39998149441132413
384	Y	Q	-0.40004880514302366
271	M	L	-0.4000555356757555
432	Q	R	-0.4001679160994399
391	F	S	-0.4003213683469332
246	Q	H	-0.4005711244050524
162	T	S	-0.40059164213509973
33	N	C	-0.40069373912728407
556	L	Q	-0.4010721982356572
494	L	A	-0.40174709938804076
498	P	A	-0.4017771566628572
636	S	H	-0.4018982440004869
474	D	C	-0.40210548841548005
668	S	T	-0.4021840886824211
670	W	V	-0.40229283521757053
511	R	A	-0.40242302159155285
602	L	T	-0.4025312394261035
634	E	T	-0.4027336603495668
421	K	N	-0.402773725458966
502	K	V	-0.402835854074264
448	N	G	-0.40284538004636095
426	M	H	-0.4029103873961969
415	T	W	-0.4031274348113355
240	P	S	-0.4032635393261429
495	G	R	-0.4036541972860064
440	Q	A	-0.403738717525124
426	M	T	-0.4037664453421108
390	L	Y	-0.4038711050096456
671	N	E	-0.40398526659260514
424	I	L	-0.4042127380854639
241	S	A	-0.40423196148051044
365	S	K	-0.40436875335971845
391	F	P	-0.4045856868616013
382	F	V	-0.404687093623577
613	S	V	-0.4047022140161861
346	V	H	-0.40480150804428594
379	G	I	-0.40483132043804826
345	V	C	-0.4048370746116079
334	S	D	-0.4049145117447621
510	K	I	-0.4049157641737783
381	E	F	-0.4049417596534177
350	R	P	-0.40504051528564433
327	R	P	-0.4051044501828893
393	S	P	-0.40511128978535915
393	S	W	-0.40511128978535915
420	I	A	-0.40512974867553575
349	L	T	-0.4051627501894595
344	K	P	-0.4051688479120211
376	F	R	-0.40517182788177786
376	F	A	-0.40517182788177786
368	D	I	-0.40521996647615904
353	F	A	-0.4052709742532118
672	W	P	-0.4053580124888142
443	I	A	-0.4053719523183758
594	G	E	-0.405524323140467
694	G	Q	-0.4055584440308013
640	Q	N	-0.40592258254098595
346	V	D	-0.4061290644256332
401	S	M	-0.4064486232597126
330	H	Q	-0.4066687514952064
477	D	A	-0.40707169580140606
512	A	P	-0.40744109468914125
464	T	E	-0.40792609340475233
348	Q	G	-0.40814376878517716
446	V	E	-0.40820187720715173
462	N	Q	-0.4083697840423369
252	K	R	-0.4084123772771203
112	W	I	-0.4085967959429778
650	Q	P	-0.40906917763773853
98	N	Q	-0.40982039968555556
640	Q	S	-0.40995091387143556
100	M	L	-0.41002095244451053
406	N	C	-0.410103592598025
44	V	I	-0.41061828914014725
404	G	K	-0.4111265418791254
99	N	F	-0.41123950571881907
407	S	H	-0.41161948756944733
99	N	T	-0.41165280479462585
518	V	I	-0.41179102317299565
424	I	S	-0.41237158406621555
410	S	G	-0.4127081857705246
88	N	A	-0.4130358393432858
640	Q	Y	-0.4133499613710654
485	K	E	-0.4133717626780865
213	I	H	-0.41349348391897
193	L	R	-0.41370238768224055
157	C	Q	-0.4137600564939062
291	P	S	-0.4137866499587778
679	L	T	-0.41380123004964925
471	G	C	-0.41390793793331426
165	L	K	-0.4141180793022321
134	V	K	-0.41414668767823526
665	K	V	-0.4143117403111053
121	K	C	-0.4144137715052185
474	D	N	-0.41446224771186924
384	Y	T	-0.4145166809366785
103	Q	N	-0.41453137432730025
352	H	S	-0.4145784300398805
691	G	H	-0.4147879816709309
410	S	M	-0.4154176406830391
81	P	E	-0.4154529080049198
120	V	S	-0.4156051070746717
212	P	T	-0.41586370838452036
653	Q	T	-0.41612351297965267
630	Q	P	-0.4161793541495884
698	V	K	-0.4162341878466018
698	V	E	-0.4162341878466018
646	L	T	-0.41627486602106734
642	I	D	-0.41627553309147036
615	S	C	-0.41628225029940547
632	D	M	-0.41634001439083157
678	W	I	-0.41635343105814765
681	Y	M	-0.4163751365547862
244	T	H	-0.416378156336448
701	V	Y	-0.41638741823179315
615	S	Q	-0.41642751658180877
397	S	T	-0.4165842922145957
614	W	I	-0.4166231591698376
64	E	Q	-0.41662468341341197
697	I	W	-0.41670530936374306
627	T	F	-0.41678314394382243
611	N	P	-0.4167886181131202
663	L	I	-0.41685331098154277
270	V	T	-0.416898161738612
417	P	G	-0.41705084187110963
369	L	P	-0.4171846913412719
629	L	I	-0.41771511739907535
612	S	I	-0.4181121466067912
327	R	G	-0.41821536325453246
690	G	A	-0.4184448719548856
367	G	W	-0.4185316959635502
542	R	S	-0.4185562766815736
195	N	L	-0.4185570796789634
417	P	T	-0.4186129715775801
68	V	I	-0.4187074652418883
656	N	I	-0.4187483959114595
413	S	G	-0.41915229316479174
171	K	F	-0.4193909336243444
278	T	H	-0.4195725347102353
81	P	K	-0.4196510488065106
420	I	M	-0.41972373664527557
425	N	Y	-0.420055131804418
242	V	T	-0.42025007392800007
253	P	H	-0.4204808486090319
355	N	F	-0.4204948246811748
674	D	G	-0.4207824605464417
478	N	G	-0.4209193297598539
640	Q	A	-0.42098299995809746
509	E	Q	-0.42100700650999384
388	S	L	-0.42121905703062756
264	S	N	-0.42131243363322224
632	D	E	-0.42133465534258996
663	L	Q	-0.4214430939322222
184e	G	H	-0.421464315769999
166	R	T	-0.42152017204903514
316	A	L	-0.42191367033451577
618	N	M	-0.42241273422311715
480	R	G	-0.4225279233737137
280	N	K	-0.42314172765537306
410	S	C	-0.42317561423825517
341	T	G	-0.4235587714125709
350	R	T	-0.42378532089440496
187	S	T	-0.4240136994322674
334	S	E	-0.42430383707868546
361	F	P	-0.42465994676005353
344	K	N	-0.4249683095498726
344	K	R	-0.4250260339910203
372	T	N	-0.42514630512746315
101	V	S	-0.42538480399466927
257	T	S	-0.4256959714853763
66	H	Q	-0.4258588090957113
282	K	Y	-0.42609193367112075
183	Q	V	-0.4265043973481798
320	T	N	-0.4269826014842772
230	D	Q	-0.42718257620407224
363	N	Y	-0.42729824586798926
229	K	A	-0.4273186408959865
324	G	K	-0.4273581576926425
283	N	L	-0.4273657371606211
283	N	I	-0.42736573716062126
283	N	V	-0.42736573716062126
184h	S	E	-0.42779282189752477
492	E	A	-0.42782437793459716
648	E	H	-0.42795414891250916
169	K	L	-0.42817755323591294
507	G	S	-0.4284952681026548
535	M	I	-0.42859780104495926
152	G	R	-0.42864931961571706
219	A	R	-0.4286516540796594
106	T	Q	-0.4287739531083668
504	R	H	-0.42889630538797646
307	I	W	-0.42931419391987896
102	E	M	-0.4293191892409409
154	L	G	-0.42932853478420885
252	K	D	-0.42936519965113845
161	M	H	-0.4294073539115506
99	N	V	-0.429441103069785
578	A	V	-0.42998779627441197
37	T	G	-0.43064625928422007
664	D	T	-0.4311266720496155
619	L	R	-0.43150348731989246
383	F	M	-0.4316345125590574
362	A	E	-0.43173193046564856
332	N	A	-0.43224141263436755
198	T	Q	-0.4329115250976549
401	S	K	-0.43378598498560283
414	I	H	-0.43408253785635503
405	S	F	-0.43419053716261136
78	D	M	-0.43435969739127095
140	D	P	-0.4345378548214859
98	N	F	-0.43467135533681206
89	V	P	-0.43480783403998086
699	F	V	-0.4348539088597849
100	M	Y	-0.4350028100851806
124	P	K	-0.4351184440354664
116	L	M	-0.4351698100463921
101	V	K	-0.4351898707806545
101	V	Q	-0.4351898707806545
101	V	Y	-0.4351898707806545
101	V	C	-0.4351898707806545
76	P	F	-0.43522101203072316
108	I	K	-0.43523422866574435
93	F	R	-0.4352448013439708
93	F	C	-0.4352448013439708
69	W	D	-0.43528731761182726
122	L	H	-0.4352975763149588
329	A	P	-0.43529779420637765
107	D	V	-0.4353308776968977
70	A	M	-0.43534810142359737
372	T	E	-0.43534834116538634
111	L	G	-0.4353826333345544
38	V	C	-0.4354327501609787
46	K	W	-0.4355835203754117
52	L	E	-0.4356572513557512
463	S	K	-0.43596314032551853
520	L	Y	-0.4359971537970705
225	I	V	-0.43603380251785695
690	G	T	-0.4362277327007713
432	Q	A	-0.4363836240965703
181	V	T	-0.4364030392010624
351	K	M	-0.4365863453583136
616	N	F	-0.4367571620400952
464	T	M	-0.4367982896430479
603	I	L	-0.43680780870841074
169	K	M	-0.4369070179974747
67	N	D	-0.4373434716287652
76	P	G	-0.4380057850333298
610	W	C	-0.438270262228914
111	L	T	-0.43830096552773723
142	M	Q	-0.4384497522909184
543	N	T	-0.43871769973578245
357	T	K	-0.4391164136670298
384	Y	G	-0.4393701956387176
92	E	T	-0.4394034423812362
391	F	C	-0.43941615417659075
323	I	C	-0.43952276115297007
673	F	L	-0.4396196758764057
106	T	A	-0.4396679553294952
171	K	I	-0.4397388807041253
576	L	S	-0.4397694716507868
396	I	Y	-0.4398268692966471
381	E	P	-0.4399184026698231
563	Q	L	-0.44000819085734055
364	S	D	-0.4400433076217132
335	K	D	-0.44007710881915396
353	F	D	-0.4403101737346541
655	K	I	-0.4405180827343364
82	Q	A	-0.4405237483297484
273	R	A	-0.4407662164475444
241	S	Q	-0.44128023063319877
39	Y	S	-0.44137795760143345
459	G	A	-0.44184282426222643
374	H	R	-0.4418950661704908
141	D	P	-0.44194725729589346
578	A	C	-0.4424919306818232
670	W	E	-0.4426834185447689
263	G	T	-0.4428590225180381
399	T	E	-0.442920015254635
364	S	C	-0.44297184480188967
392	N	K	-0.44401608871626164
274	S	G	-0.44441255629641685
555	L	M	-0.44474975078976453
604	C	G	-0.444965079906688
607	N	T	-0.4453343541478692
507	G	I	-0.44540836466618816
543	N	Y	-0.4455446935339342
645	L	A	-0.44580345524404863
447	S	N	-0.44772960961984126
217	Y	H	-0.4478881565346891
419	R	T	-0.4479098955325273
509	E	A	-0.4479935884296007
62	E	K	-0.44832526872517325
401	S	L	-0.44867021845623134
246	Q	P	-0.44891395089654407
65	K	I	-0.4494493203828195
184c	N	Y	-0.4495911920878373
432	Q	I	-0.4497366078814844
118	P	F	-0.44997954704697907
225	I	S	-0.4500705290330735
322	D	H	-0.4500756627445276
394	T	Q	-0.4501424013942483
185	N	I	-0.45018945837768753
611	N	C	-0.4503013969670462
152	G	N	-0.45031755310879695
633	K	W	-0.4503586638197118
141	D	T	-0.450452764872906
290	T	V	-0.4504584519487101
340	E	T	-0.45093553320034535
307	I	Y	-0.4510703342234996
130	Q	F	-0.45114263738500143
651	N	V	-0.4513258491178412
414	I	T	-0.4517872840038097
396	I	R	-0.45204052426568186
589	D	R	-0.452420468632165
132	T	L	-0.4525291791582615
662	A	C	-0.4527090537808479
569	T	Q	-0.45338337008231666
115	S	I	-0.45341127066403825
293	Q	K	-0.4539822874940649
279	N	M	-0.4540301169634212
299	P	N	-0.45421089385067037
80	N	D	-0.45428617737200994
676	S	F	-0.4544024670124918
684	I	G	-0.4544163281021917
34	L	I	-0.4545732379733843
675	I	R	-0.4546122884889
108	I	Q	-0.4546499262897
302	N	M	-0.4548508262843525
292	V	P	-0.45512630314053243
526	A	C	-0.45513158099980666
626	M	N	-0.455144376198252
469	R	K	-0.45517789136990966
584	E	N	-0.4552010249016842
648	E	P	-0.45542957649236415
660	L	R	-0.4555027009714049
683	K	R	-0.4555780004502177
139	T	R	-0.4556612700691058
286	V	H	-0.4556944803461162
663	L	A	-0.45574001622197446
402	V	F	-0.4560169721926901
261	L	F	-0.4562957295674429
37	T	A	-0.4563078136770377
305	K	H	-0.45635704375539277
317	F	C	-0.4564626484523436
317	F	D	-0.4564626484523436
228	C	N	-0.45647998867103295
228	C	H	-0.45647998867103295
291	P	V	-0.45660380376460674
291	P	E	-0.45660380376460674
273	R	E	-0.4566128615731424
273	R	M	-0.4566128615731424
604	C	L	-0.456760242367921
236	T	M	-0.4567885352669829
236	T	P	-0.4567885352669829
303	T	W	-0.4568061131374527
298	R	A	-0.45690070933266236
266	A	K	-0.456940721066335
296	C	V	-0.45695908025782206
69	W	S	-0.456970579916558
248	T	S	-0.4570139064324119
294	I	G	-0.4570211973885482
233	F	D	-0.45702832102106256
243	S	K	-0.4570453798089692
263	G	F	-0.4570482104051097
242	V	R	-0.4571001710624888
242	V	E	-0.4571001710624888
239	C	L	-0.45720347046717447
235	G	Q	-0.45720361784136
257	T	K	-0.45722401329336715
514	G	K	-0.45726394620399313
492	E	W	-0.4573048656617402
226	L	K	-0.4573146833927208
260	L	W	-0.4574520016182131
260	L	C	-0.4574520016182131
75	V	E	-0.45773768711022095
398	N	Q	-0.45774061866809357
673	F	S	-0.45790561630563575
394	T	C	-0.45815060455482437
116	L	V	-0.4584129716351337
51	T	C	-0.4585425124270783
97	K	Q	-0.45889789352348503
184f	N	P	-0.4598448437950089
184f	N	V	-0.4598448437950089
465	T	M	-0.46014872720410605
184b	E	K	-0.46025281510164284
490	K	C	-0.4607751204552141
463	S	I	-0.46106068975805453
462	N	D	-0.4611002864746728
83	E	D	-0.4611097989544497
255	V	C	-0.4614913640462353
229	K	C	-0.4615736574270554
328	Q	F	-0.4628823432116295
300	N	A	-0.4628935320211305
484	Y	E	-0.46311123517842945
320	T	S	-0.4631258847630548
416	L	V	-0.46347915991615374
312	G	N	-0.4638254805632097
464	T	N	-0.4638566400359494
510	K	Y	-0.4639824847505274
231	K	D	-0.46425613694818674
372	T	A	-0.46426750988097915
321	G	Y	-0.46428323667433397
321	G	Q	-0.464283236674334
638	Y	N	-0.4644233773214709
468	F	T	-0.46453250438079846
252	K	C	-0.4645598635968373
684	I	T	-0.4645926391828633
466	E	Q	-0.46502490092911475
624	D	Y	-0.465696066169528
490	K	T	-0.466224579705131
473	G	K	-0.4662757574796975
417	P	S	-0.46642221099679293
424	I	R	-0.4667435178186391
522	F	L	-0.4670329672148977
190	E	R	-0.46784803596079255
682	I	V	-0.468306025907795
401	S	V	-0.46886849743338943
50	T	V	-0.46900106946619363
351	K	A	-0.46913771165086926
591	Q	F	-0.4691865741639555
494	L	N	-0.4691983121737363
184a	N	Q	-0.46927156662490566
457	D	T	-0.46929263282192746
457	D	K	-0.46929263282192746
498	P	Y	-0.469301599279648
498	P	G	-0.469301599279648
423	I	P	-0.46935046261691704
478	N	E	-0.4694235039079925
478	N	F	-0.4694235039079925
204	A	C	-0.46945435156806714
501	A	H	-0.46948899309928094
479	W	T	-0.4694999259095165
428	Q	F	-0.4695223557009368
475	M	C	-0.46952308957482936
452	L	K	-0.4695849908842416
418	C	E	-0.4697855117095847
440	Q	W	-0.4698340468343467
466	E	S	-0.4698739438343936
551	Q	Y	-0.4698895529456991
506	V	R	-0.46989236488257125
449	I	H	-0.46993190978047894
461	T	C	-0.47004286979988613
396	I	M	-0.47010077770091874
487	K	W	-0.4701221077215847
487	K	A	-0.4701221077215847
184c	N	K	-0.4702578843593625
546	S	E	-0.4703834408011134
78	D	R	-0.4704069446745367
413	S	I	-0.4704164790896353
597	G	I	-0.4704805552461338
518	V	M	-0.4705931757991888
517	A	W	-0.47070959909042404
84	I	A	-0.4708313025056675
608	V	C	-0.47088160907656784
161	M	T	-0.47098717442272564
295	N	G	-0.4717428974538145
573	I	P	-0.4718723267100151
573	I	Y	-0.4718723267100151
210	F	N	-0.47205865321873797
564	H	W	-0.47218321378897965
595	I	D	-0.4731835853381014
527	G	V	-0.4733397120764268
542	R	Y	-0.4733729245922787
529	T	F	-0.47337653481348596
565	L	G	-0.4734731610821865
534	S	V	-0.47353271547887815
545	L	K	-0.4735588809461063
517	A	K	-0.4735594594187288
691	G	I	-0.4736284805341217
535	M	A	-0.4736954361232275
248	T	R	-0.4740829030797681
627	T	S	-0.47438487223001347
504	R	V	-0.4746426154191902
219	A	L	-0.4747019159708198
630	Q	G	-0.47491727921146537
409	G	Q	-0.4750515073812953
360	R	V	-0.47519551982875663
212	P	A	-0.47540787681615426
151	R	N	-0.47551499351424564
617	R	M	-0.47598304113384926
636	S	D	-0.47600123320394105
297	T	Y	-0.4760769111760728
583	V	L	-0.4761813989141372
388	S	Q	-0.4764655887108257
313	P	S	-0.476525928466522
290	T	E	-0.47653221113070054
152	G	T	-0.4771041794245754
605	T	C	-0.4774078862222058
195	N	D	-0.47742956212125237
238	P	R	-0.47745695058416393
545	L	S	-0.4775602826045835
554	N	I	-0.4779340633833801
664	D	Q	-0.47793754259751803
369	L	Y	-0.4781130689963264
347	K	F	-0.47815165125477904
138	I	P	-0.4781862360998198
258	Q	T	-0.47858205178944535
39	Y	F	-0.4787449973162353
190	E	W	-0.4787914757195406
87	E	W	-0.4791323297991964
575	Q	L	-0.47921996360192476
114	Q	C	-0.4793705767725431
184a	N	W	-0.47945343059920964
212	P	E	-0.4796577297357497
180	D	K	-0.4798727485906456
74	C	H	-0.48009845753550195
205	C	Q	-0.48035979899065995
191	Y	W	-0.4803826356457754
157	C	P	-0.48039600901256296
107	D	P	-0.480401060643768
167	D	H	-0.4804071463554246
597	G	A	-0.48041612049218363
220	P	M	-0.4804281233787543
220	P	D	-0.4804281233787543
182	V	F	-0.48043227294870916
193	L	K	-0.48044962611188
164	E	R	-0.4805192820049373
50	T	M	-0.480523395805707
179	L	W	-0.4805764740240923
175	L	A	-0.4806229940032464
158	S	E	-0.4806681082762879
165	L	H	-0.48069038965867283
165	L	G	-0.48069038965867283
165	L	F	-0.48069038965867283
130	Q	W	-0.48072288884868275
183	Q	Y	-0.4807511362513046
183	Q	D	-0.4807511362513046
59	K	L	-0.48076014156118596
53	F	T	-0.4808147854987408
159	F	N	-0.4808156139347268
131	C	H	-0.4809076049117374
685	F	S	-0.48097899988093806
67	N	P	-0.48102263468421147
434	M	K	-0.48108044115112
498	P	H	-0.4816561350500711
541	A	V	-0.4817006827699385
671	N	R	-0.4820448675512462
540	Q	K	-0.48244055409991204
371	V	H	-0.4825633769580806
614	W	L	-0.4826095290204051
355	N	D	-0.4828939361866048
109	I	V	-0.4832939782850245
452	L	F	-0.4833987907993446
699	F	K	-0.484412511488309
386	N	R	-0.48502002840513225
425	N	G	-0.4867924019480846
126	C	V	-0.48702400794803524
57	D	M	-0.4876401270382724
537	L	R	-0.4877483191525587
72	H	G	-0.4879032041840988
39	Y	V	-0.48793265979717426
194	I	T	-0.4885591492469606
594	G	T	-0.48877301932137535
401	S	C	-0.4888266397875105
698	V	P	-0.48901178760877406
341	T	Q	-0.4895472784159185
108	I	S	-0.4895936281064319
184a	N	H	-0.4896393517870752
617	R	I	-0.4901682777418903
599	S	M	-0.4902655649710106
103	Q	I	-0.4905329210498252
665	K	Y	-0.49115851439340075
124	P	R	-0.49157746580867456
556	L	R	-0.49162406716295304
123	T	Q	-0.4916915663183451
96	W	F	-0.49187635230410726
49	E	R	-0.4929994648960543
108	I	M	-0.49305891042913824
448	N	K	-0.4931415394165338
678	W	L	-0.49375966428692847
541	A	S	-0.4940582561904171
399	T	V	-0.49458094140793063
433	A	H	-0.494718283297702
562	Q	R	-0.494729489708632
217	Y	C	-0.49482141881550634
650	Q	C	-0.49485499118195353
109	I	R	-0.49488044250095364
166	R	F	-0.494887135967249
70	A	E	-0.4961369775981071
678	W	G	-0.49625434335987795
70	A	G	-0.49628731495721035
216	H	F	-0.4963156226260105
693	I	Q	-0.49633373778852485
431	G	I	-0.49634444995794424
628	W	A	-0.49637661992978993
354	G	W	-0.4966267953729403
592	L	H	-0.4969455675547641
334	S	T	-0.4970231938747802
304	R	V	-0.4970871165153069
98	N	D	-0.4972253081475896
381	E	Q	-0.4973064921859934
605	T	F	-0.49834465476265466
567	K	A	-0.4985493015666451
428	Q	Y	-0.4996664426543497
545	L	I	-0.5000317286471749
463	S	E	-0.5001257464289592
184b	E	F	-0.5002486949927683
256	S	C	-0.5008028941373293
209	S	I	-0.5012133497978483
256	S	P	-0.5013135637612751
478	N	Q	-0.501481539106234
695	L	N	-0.5015700379842372
194	I	E	-0.5018102421019607
394	T	G	-0.5019325298049491
627	T	I	-0.5020939687178968
482	E	D	-0.502173996289587
508	R	K	-0.5024055043035514
628	W	V	-0.5026403822131745
631	W	C	-0.5026462584490187
508	R	I	-0.5030409304790422
91	E	V	-0.5033561047971917
303	T	L	-0.5034142553072287
94	N	R	-0.50360733643701
124	P	T	-0.503742316857645
320	T	Y	-0.5039675767983461
221	A	N	-0.5040449941122583
130	Q	S	-0.5046637214725864
372	T	C	-0.5046678313236241
158	S	P	-0.5048975816611789
98	N	A	-0.5051080589159864
120	V	Q	-0.5051336723750283
107	D	S	-0.5051799888204132
113	D	V	-0.5052118565591205
102	E	W	-0.5053207359634657
363	N	S	-0.5055676283138852
31	A	I	-0.5056297750198029
47	D	F	-0.5061506988998657
39	Y	T	-0.5062747022963626
50	T	C	-0.5063191079515736
32	E	M	-0.5067501596264007
40	Y	S	-0.5067613164164109
118	P	D	-0.5067831977370325
169	K	I	-0.5069340584447232
72	H	F	-0.5069519034960345
618	N	L	-0.5070122528470268
358	I	Q	-0.5074117172171023
283	N	C	-0.5076098149378022
283	N	M	-0.5076098149378023
289	N	G	-0.5076588944361169
297	T	D	-0.5084092057543915
539	V	L	-0.5084693139455282
309	I	D	-0.5086640338501567
265	L	R	-0.5086745137817136
269	E	C	-0.5087735594749085
303	T	Q	-0.5088311482619589
266	A	R	-0.5089661714679273
254	V	P	-0.5092504173446837
357	T	V	-0.5093187553167424
226	L	A	-0.5094387148611526
324	G	F	-0.5095840031466062
328	Q	K	-0.5095903876730072
512	A	F	-0.5097344125816681
333	V	G	-0.5097560854676725
155	K	Y	-0.5098947525765899
505	V	H	-0.5100161343115794
333	V	I	-0.5103386615879336
273	R	Q	-0.5111686334991796
495	G	E	-0.5112651754289439
168	K	S	-0.5113826165108353
50	T	S	-0.5115372699510183
640	Q	V	-0.5124208953599376
443	I	N	-0.512465605724226
206	P	G	-0.5127859579145542
254	V	Y	-0.5128113493018959
194	I	H	-0.5130941277482284
516	G	T	-0.5136684597114625
576	L	A	-0.5138848245913596
153	E	S	-0.5141060158461648
546	S	I	-0.5142152377423437
603	I	R	-0.5149707161787408
85	H	V	-0.5151510338564391
183	Q	E	-0.5152606082194497
444	R	S	-0.5158229513008409
384	Y	D	-0.5160811193346702
533	A	G	-0.5161638939935536
373	T	Q	-0.5163285689785319
701	V	I	-0.5163526077734174
485	K	V	-0.516457945569579
234	N	T	-0.5168617858563196
354	G	C	-0.5169362740529334
634	E	W	-0.5169760108584168
502	K	R	-0.5172928320495781
184f	N	C	-0.5173255739805581
384	Y	I	-0.5175588199751224
291	P	L	-0.5184793799970456
355	N	R	-0.5190245763065212
480	R	F	-0.5190955275732134
34	L	K	-0.5197357367737137
371	V	L	-0.5202191269925375
504	R	M	-0.5204321466270582
206	P	L	-0.5205865404385271
611	N	T	-0.5207343664756785
363	N	T	-0.5207504997261301
302	N	V	-0.5212899505184356
88	N	Q	-0.5213893061755499
230	D	T	-0.5222571043517744
557	R	G	-0.5228180607290662
581	L	Q	-0.522819497718439
173	Y	Q	-0.5229110073326562
480	R	K	-0.5229296982399001
512	A	H	-0.523529575655491
652	Q	K	-0.5238057562095781
459	G	P	-0.5238434451435533
84	I	H	-0.5239912349681576
278	T	Q	-0.5245018355866655
187	S	W	-0.5250706912074427
496	V	M	-0.5253444877102155
461	T	P	-0.5255333362697128
191	Y	S	-0.5257431710797702
550	Q	T	-0.52582092933921
466	E	R	-0.5260818780610764
506	V	G	-0.5261117591208595
352	H	Y	-0.5262330172794343
427	W	P	-0.5262490925168465
251	I	M	-0.5262862732748423
600	G	L	-0.5263660352161669
308	R	N	-0.5263883450829545
173	Y	L	-0.5266422909739186
125	L	M	-0.5266885387480318
659	D	A	-0.5268558505888682
686	I	V	-0.5269064628197068
109	I	S	-0.5269459616364257
480	R	T	-0.5272353813920905
246	Q	Y	-0.5273429279636048
97	K	P	-0.5276496553984524
696	R	F	-0.5287169418086639
71	T	V	-0.5287252408438949
402	V	G	-0.5288755309907252
36	V	L	-0.5295922725814166
612	S	A	-0.5297038857898114
231	K	P	-0.5315815562198577
472	G	N	-0.5315838567965552
307	I	K	-0.5319359276249733
637	N	S	-0.5321803564753804
662	A	D	-0.5324411446648102
343	G	D	-0.53248745923958
163	T	P	-0.5330841013694406
206	P	T	-0.533173571286739
431	G	K	-0.5331869102341819
639	T	V	-0.5335205769264251
114	Q	T	-0.5335235488951648
184c	N	V	-0.5335971242843868
474	D	V	-0.5336226913323769
633	K	L	-0.5338867408640111
505	V	Q	-0.5341246716822896
489	V	C	-0.5342429268973954
440	Q	M	-0.5342853373243994
509	E	D	-0.534451537852306
644	G	P	-0.5344542869611749
502	K	Y	-0.5345745790617592
696	R	V	-0.5347032626417019
399	T	P	-0.5348261591016298
698	V	W	-0.5348706024441244
406	N	F	-0.5349684496912925
628	W	R	-0.5355100192545493
306	S	A	-0.5360412832757919
75	V	R	-0.5361641671904414
655	K	F	-0.5366674745224308
80	N	M	-0.5368350637246716
172	V	A	-0.5371457168151089
195	N	Y	-0.5372742163407898
246	Q	A	-0.5377442329705933
190	E	C	-0.5377670383320364
245	V	C	-0.5377834434621549
396	I	D	-0.5377882032471306
238	P	D	-0.5378724496819285
186	N	W	-0.538851222935888
665	K	M	-0.5390170427730907
295	N	M	-0.5392878224652069
430	I	H	-0.5394076419864735
505	V	I	-0.5396004707537886
77	T	F	-0.5397957643648394
182	V	N	-0.5400154024689456
132	T	F	-0.5401114787108616
222	G	Y	-0.5402322706113593
545	L	G	-0.5402668798394841
174	S	F	-0.540299555520295
155	K	A	-0.5403315954251637
184d	Q	D	-0.5404225894114492
131	C	N	-0.5405520872289163
567	K	Q	-0.5405899896037358
309	I	T	-0.5413811046932842
322a	I	F	-0.54150405225905
279	N	Y	-0.5417209536630254
397	S	A	-0.5424934885062895
46	K	T	-0.543264404946523
212	P	K	-0.5437685030654014
180	D	L	-0.543903023160291
701	V	G	-0.5441689272408303
233	F	Y	-0.5442585385233915
369	L	T	-0.5445006810293337
633	K	D	-0.5445417317157722
177	Y	M	-0.5453205391087346
58	A	P	-0.5462781078608625
667	A	R	-0.5463659273084707
252	K	L	-0.5465287730921178
649	S	C	-0.546602732356682
569	T	M	-0.5467084959165583
582	A	S	-0.5468392093495857
630	Q	V	-0.54740582396719
586	Y	S	-0.5476404932062849
439	I	G	-0.548624486871272
84	I	R	-0.5493454930197009
601	K	R	-0.5494290844943162
69	W	V	-0.5506335742607076
632	D	H	-0.5506484051930901
46	K	G	-0.5510277061401222
171	K	V	-0.5513392408047113
211	E	K	-0.5513626050836354
346	V	T	-0.5517330625095309
40	Y	N	-0.5520120514614703
113	D	G	-0.5521926642783787
560	E	T	-0.5527414781955324
227	K	F	-0.553233264307759
392	N	V	-0.5532447153440351
393	S	G	-0.55353937383953
492	E	N	-0.5538752550899058
192	R	G	-0.5539587038011713
138	I	L	-0.5540522607774777
599	S	V	-0.5543665074616622
577	Q	G	-0.5545887501179388
592	L	V	-0.5546485924755498
78	D	H	-0.5547574152943693
550	Q	C	-0.5552677738659941
415	T	S	-0.5553772621879055
156	N	S	-0.5558737209309406
184g	R	C	-0.5558914089245157
413	S	A	-0.5562722137675389
565	L	T	-0.5566234273939922
545	L	C	-0.5566635027761256
94	N	Q	-0.5568945657777769
402	V	K	-0.5570499998931985
663	L	F	-0.5571408636429426
151	R	G	-0.5574249335822411
81	P	D	-0.5579389781511863
613	S	T	-0.5580099247184617
132	T	Q	-0.5581064018370259
183	Q	S	-0.5585044013931424
283	N	R	-0.5588829400775184
77	T	H	-0.5599576130435162
410	S	I	-0.5603178790709917
277	I	A	-0.5610397652703117
697	I	M	-0.5615214819302228
81	P	Y	-0.561643145786373
78	D	Y	-0.561658733351034
569	T	P	-0.5620748521117256
435	Y	C	-0.5621977558937559
341	T	C	-0.562274321972132
57	D	Y	-0.5625168275090406
675	I	K	-0.5631750054257196
573	I	M	-0.563258447119553
556	L	M	-0.5638342359163442
164	E	V	-0.5639431539745522
397	S	K	-0.5639580472618678
695	L	T	-0.5647509914520301
577	Q	K	-0.565318689104165
489	V	I	-0.5653717700954071
384	Y	V	-0.5655300267129244
50	T	I	-0.5660126842305826
553	S	L	-0.5660746724120593
629	L	K	-0.5660886806063963
170	Q	H	-0.5661739688928324
433	A	Y	-0.5664347602505481
539	V	I	-0.566873948982062
244	T	I	-0.5668818009857967
348	Q	R	-0.5681693819177035
118	P	V	-0.5683827493804052
611	N	V	-0.5685803313863412
89	V	F	-0.568665478773953
495	G	L	-0.5690063780044522
200	A	G	-0.5693172771744576
123	T	C	-0.5693555246352171
170	Q	S	-0.569952116292273
634	E	F	-0.570035928130291
390	L	V	-0.5700899338527478
429	R	L	-0.570187005175227
405	S	V	-0.5702404490782822
45	W	S	-0.5703519511546324
387	T	N	-0.5708188488296122
105	H	S	-0.5710172353409899
386	N	M	-0.5710380785788796
117	K	C	-0.5713006290933165
381	E	Y	-0.57143560558672
340	E	S	-0.5714807872552214
331	C	W	-0.571576516906017
357	T	M	-0.5716345741442541
344	K	W	-0.5716749015057532
349	L	G	-0.5717843201892664
368	D	Q	-0.5718464059283719
282	K	M	-0.5719346705700638
40	Y	P	-0.5726923339532558
234	N	G	-0.5727205094108784
325	D	I	-0.574037527811881
232	K	A	-0.5743261579767314
395	W	Y	-0.5745806396148011
504	R	G	-0.5746723697248268
303	T	N	-0.5751356010776159
224	A	E	-0.5757004850395496
244	T	E	-0.5760584374461153
651	N	K	-0.5762200654153218
322	D	P	-0.5768356699022672
660	L	V	-0.5769551050500542
636	S	W	-0.5770101691562294
335	K	A	-0.5771184853902439
424	I	V	-0.577133707710276
105	H	R	-0.5779722089234632
404	G	Y	-0.5783263496593788
651	N	E	-0.5784080261919454
399	T	Q	-0.5784842147685797
214	P	D	-0.5785936361468099
639	T	G	-0.5788981774263264
230	D	R	-0.5795307456049128
402	V	N	-0.5797879196955397
267	E	T	-0.5804749988150018
213	I	Q	-0.5812050376763316
168	K	H	-0.5819287836175835
580	V	T	-0.5819430290027298
194	I	Q	-0.582532531275227
669	L	C	-0.5825949895877996
432	Q	Y	-0.5828744512047771
109	I	Y	-0.5829243380174712
464	T	I	-0.5830078948185735
415	T	M	-0.5831895621183212
679	L	I	-0.5832726408380253
576	L	V	-0.583727962377586
602	L	Y	-0.5838162791184577
304	R	C	-0.5849247091171369
578	A	F	-0.5849476595395517
562	Q	F	-0.5855027708841545
343	G	A	-0.5860242553970526
598	C	W	-0.5860604974084169
326	I	S	-0.5861628826211376
690	G	K	-0.5862654542394358
671	N	W	-0.5865805103998145
137	N	D	-0.5865978010981809
646	L	W	-0.5866179102652851
683	K	P	-0.5866570137424647
626	M	G	-0.5866615791151488
316	A	F	-0.5868652810156747
614	W	N	-0.5870205509917212
682	I	Y	-0.5870622159929446
682	I	F	-0.5870622159929446
581	L	W	-0.5876741428905596
77	T	K	-0.5880837108199322
364	S	H	-0.5888822850085461
535	M	W	-0.5889122604413513
475	M	Q	-0.5889268567735536
105	H	P	-0.5895077571052075
639	T	S	-0.589533925253867
184h	S	A	-0.5895538317307178
650	Q	R	-0.5895866019829056
368	D	E	-0.5896822189331241
333	V	N	-0.5897917528156572
110	S	Y	-0.5900078302572003
256	S	T	-0.5900590436681903
108	I	R	-0.5901528237120744
184g	R	A	-0.5915963355213716
392	N	F	-0.5918524953716603
481	S	L	-0.5920580112456774
431	G	T	-0.5924974558088969
419	R	I	-0.5927272662076453
351	K	D	-0.5933526259776215
352	H	L	-0.5933686470783868
198	T	M	-0.5937660792216702
240	P	E	-0.5939730320373369
136	N	Q	-0.5941335020955318
453	I	H	-0.5947672667458217
619	L	A	-0.5947881525912336
299	P	L	-0.5950167352836179
485	K	C	-0.5951644281800074
603	I	P	-0.595177977055549
426	M	A	-0.5952265049388684
53	F	I	-0.5953158997697663
347	K	V	-0.5955753234975985
363	N	L	-0.5957154433791073
134	V	D	-0.5957444034295585
56	S	P	-0.5960824816527536
340	E	D	-0.5965511820325681
196	C	L	-0.5968270168072205
381	E	A	-0.5968905731867504
172	V	F	-0.5972629813945388
184c	N	H	-0.5976261598485625
142	M	I	-0.5977000403856552
184d	Q	I	-0.5977745618685137
620	S	F	-0.5981233845306881
188	N	P	-0.59826500536935
618	N	T	-0.59845545620568
224	A	N	-0.5985227249155258
187	S	R	-0.5991956591678774
644	G	F	-0.5992581159538782
76	P	H	-0.5996335787157009
207	K	E	-0.5999922523154819
165	L	I	-0.6004631364437863
106	T	N	-0.6008153929234692
134	V	S	-0.6008307865628449
598	C	S	-0.6009862060381119
110	S	R	-0.6012966506841807
596	W	R	-0.6013217987254869
31	A	G	-0.6019696275214197
559	I	F	-0.6021287625126377
584	E	L	-0.602154174726449
535	M	S	-0.6023308948047994
287	Q	T	-0.6024291925423282
113	D	I	-0.6032267138617248
482	E	Q	-0.6034895950566512
232	K	N	-0.603679754284725
46	K	V	-0.6038368603479989
365	S	T	-0.6045766311581133
540	Q	H	-0.6046657436194173
373	T	R	-0.6053924924394243
471	G	S	-0.605749531003923
680	W	Y	-0.6059147197449442
340	E	C	-0.6060745474930568
408	T	W	-0.6061126682830015
684	I	Q	-0.6066232898129706
61	Y	L	-0.6071653909440577
142	M	W	-0.6071868970824434
671	N	H	-0.6072924372583665
698	V	R	-0.6073513094516915
701	V	R	-0.6074252633352357
612	S	W	-0.6074483957508146
269	E	Y	-0.607791999222003
697	I	Y	-0.6079792147639331
138	I	S	-0.608041901273249
33	N	M	-0.608212488766706
268	E	D	-0.60836395120772
356	N	E	-0.6084094397768403
271	M	N	-0.6086960496599811
520	L	H	-0.6091597636187713
375	S	I	-0.6093634281931435
352	H	Q	-0.6098881536998817
624	D	Q	-0.6100613180243155
514	G	Q	-0.6101181395772347
471	G	Q	-0.6104023363570023
231	K	A	-0.610538595516018
480	R	A	-0.6107240623242381
667	A	S	-0.6107937619197907
98	N	R	-0.6110206700481158
618	N	C	-0.6110211241167579
226	L	S	-0.6110799816025015
89	V	Q	-0.6112450596565171
75	V	M	-0.6113475611060067
159	F	Y	-0.611565384114683
306	S	H	-0.611583952479848
479	W	Y	-0.6116619966881824
79	P	K	-0.6117529174342297
294	I	M	-0.6119264391130441
438	P	C	-0.612141677862064
420	I	H	-0.6126484983149576
658	Q	T	-0.6128189932782341
595	I	V	-0.6136959294607042
612	S	M	-0.6137087525238065
643	Y	G	-0.6137727757358236
647	E	T	-0.6138640844363955
117	K	W	-0.6154245730138462
57	D	P	-0.6157042043451143
358	I	L	-0.6160931093998975
672	W	C	-0.6165048199530807
601	K	V	-0.6165799142414784
184c	N	A	-0.6171488791224652
360	R	F	-0.6174783339336061
337	T	F	-0.6176778256224754
413	S	D	-0.6182256065040453
253	P	Q	-0.619749662456575
507	G	K	-0.6198328908110806
302	N	H	-0.6201412231886193
41	G	E	-0.6207317334156789
184f	N	Q	-0.6208976133358401
386	N	I	-0.6211248607780062
677	N	L	-0.6215390474990677
191	Y	N	-0.6220657100509681
318	Y	D	-0.6222034353859831
381	E	N	-0.6228812921141976
379	G	L	-0.6231454314380973
31	A	F	-0.6234984790761056
444	R	A	-0.62384232299313
343	G	S	-0.6238771799433198
399	T	G	-0.6249249082023065
74	C	R	-0.62653483229742
335	K	Y	-0.626759141851658
160	N	C	-0.6268866316239137
700	A	R	-0.6280113819579018
687	M	K	-0.628148633309767
537	L	P	-0.6282848802346906
574	K	T	-0.6284370091568963
609	P	N	-0.6284619879774583
94	N	H	-0.6285206818033522
83	E	G	-0.6288911645913265
667	A	I	-0.6295700940782352
89	V	E	-0.6296061683086981
492	E	G	-0.6299962015140748
352	H	D	-0.6315996968384545
468	F	L	-0.6323453057208799
399	T	R	-0.6328645603748264
413	S	C	-0.6336221271380615
353	F	I	-0.6341945577252937
396	I	P	-0.634256099070721
559	I	L	-0.6345359576144423
211	E	L	-0.6347356231036987
240	P	N	-0.6350225797522902
393	S	L	-0.6350914054198755
251	I	T	-0.6351858226545355
268	E	T	-0.6352493691824124
337	T	Y	-0.6353963920371658
437	P	F	-0.6358477461372241
89	V	S	-0.6369194423517776
336	A	E	-0.6373294923661151
612	S	V	-0.6374264123021496
658	Q	F	-0.6374392595084376
648	E	C	-0.6374832399273149
506	V	L	-0.6375137409866513
358	I	V	-0.637669568023598
234	N	H	-0.6377959638133612
31	A	C	-0.6378042864228323
48	A	Q	-0.6378079770232549
48	A	Y	-0.6378079770232549
50	T	F	-0.6378363108684706
111	L	N	-0.6378593476212787
325	D	N	-0.6378751691816006
38	V	D	-0.6379517063655159
328	Q	C	-0.638006872198036
246	Q	I	-0.6380281833618251
282	K	C	-0.6380386723251947
302	N	A	-0.6382549472889745
301	N	C	-0.6384794799188981
274	S	D	-0.6384866818362687
202	T	C	-0.6385022283671532
308	R	D	-0.6385178599997834
285	L	G	-0.6395948728027269
231	K	C	-0.6404641404948399
306	S	W	-0.6404904775237648
233	F	C	-0.640577259981114
239	C	T	-0.6408340295332342
226	L	N	-0.6409559177780495
692	L	A	-0.641185926320243
131	C	Y	-0.6413657752706441
348	Q	K	-0.6413770193919263
373	T	D	-0.6415213017288808
403	Q	M	-0.6422323738063426
641	I	F	-0.642539079439417
234	N	R	-0.6439744810478284
692	L	W	-0.6445042081643702
424	I	T	-0.644642205970247
519	F	M	-0.6446597014109282
523	L	S	-0.6446898199181788
272	I	N	-0.6452940073755912
113	D	T	-0.645475006150322
698	V	I	-0.6456453143564742
348	Q	H	-0.6462119848258951
90	T	Q	-0.646302674888346
658	Q	G	-0.6464733278566193
515	I	A	-0.6467104935586447
523	L	I	-0.6475783420890995
365	S	V	-0.6480602170013025
99	N	W	-0.6482050998850253
111	L	C	-0.6482081403829726
64	E	D	-0.6486154821918608
500	R	G	-0.6493863706135489
291	P	R	-0.6505796495191563
516	G	Q	-0.6514765339492691
588	R	G	-0.6516260311938806
342	L	F	-0.6522262206830889
222	G	R	-0.6524976990043144
222	G	Q	-0.6524976990043144
133	N	T	-0.6526574366506991
210	F	Q	-0.6526769478844143
473	G	C	-0.6528113590911375
154	L	Y	-0.6528777083797264
281	A	F	-0.6533033903351262
679	L	P	-0.654420180056242
462	N	E	-0.6544722557465106
113	D	Y	-0.6548574615578452
609	P	Y	-0.6552775745847516
459	G	Y	-0.6553606480604504
449	I	L	-0.6555084681004469
184f	N	R	-0.6560021700143072
399	T	F	-0.6560722976078811
269	E	I	-0.6562227688482973
469	R	W	-0.6566269993620373
480	R	M	-0.6572910622333976
656	N	R	-0.6573449347211137
640	Q	L	-0.6575508066619424
206	P	R	-0.6575679665341537
447	S	E	-0.6576248676027027
447	S	C	-0.6576248676027027
454	L	G	-0.6576340966451595
467	T	D	-0.6577373716146108
467	T	H	-0.6577373716146108
482	E	H	-0.6577663110490799
434	M	P	-0.6578011864460791
461	T	S	-0.6582134556835909
109	I	G	-0.6589258847399964
369	L	I	-0.66043886822178
267	E	Q	-0.6607256307074926
344	K	S	-0.6609747815970943
86	L	S	-0.661846949073945
121	K	I	-0.6619397147506165
626	M	Y	-0.664035965583298
392	N	A	-0.6645711345824183
107	D	G	-0.6651109515101284
67	N	Q	-0.6668720530684578
512	A	Y	-0.6671437762808872
676	S	A	-0.6682279668022427
64	E	I	-0.6685699778603528
57	D	C	-0.6689251667306266
105	H	A	-0.6690611161966483
141	D	Y	-0.6692090362692933
39	Y	K	-0.6692176994895283
272	I	M	-0.6695130452355917
173	Y	W	-0.6698523143279719
300	N	D	-0.6699927691159886
212	P	N	-0.6705131972107901
212	P	R	-0.6705131972107901
154	L	I	-0.6705222992771581
182	V	C	-0.6715326053858426
209	S	N	-0.671543493379142
184c	N	W	-0.6716286154746895
184c	N	M	-0.6716286154746895
215	I	N	-0.6716408547869809
237	G	L	-0.6719231707685558
262	N	T	-0.6719443534359613
216	H	P	-0.6720154150267261
190	E	D	-0.672563244790898
214	P	R	-0.6728524264403655
441	G	Q	-0.6745166224455824
564	H	I	-0.6753273642706559
677	N	V	-0.6753885860157381
298	R	T	-0.6757379192389911
406	N	Y	-0.6764214925372517
221	A	G	-0.677698203592977
297	T	V	-0.6779714924501276
573	I	L	-0.6780272485805147
263	G	L	-0.6780530972510275
183	Q	K	-0.6782095331682193
621	E	T	-0.678648982668164
645	L	F	-0.6793240199235011
189	K	T	-0.6796690530367304
448	N	S	-0.6799413630420642
379	G	R	-0.6808850371297159
447	S	H	-0.6835625618185048
578	A	I	-0.6835677782505135
326	I	V	-0.6836958605771519
164	E	Y	-0.6841844055677129
370	E	D	-0.6850311236862887
132	T	V	-0.6859633262582272
275	E	Q	-0.6860304826578912
78	D	L	-0.6866098447150754
561	A	N	-0.6867067579458008
392	N	R	-0.6867979402601498
517	A	G	-0.6868160375379444
599	S	C	-0.6874101427957655
210	F	M	-0.6876293467251425
251	I	V	-0.687733770505726
458	G	R	-0.688465422931268
519	F	A	-0.6892773448756341
373	T	K	-0.6895704343870659
281	A	D	-0.6899591339829185
190	E	G	-0.6902381230200194
653	Q	L	-0.6907903690381828
625	N	T	-0.6909166578149794
621	E	Y	-0.6919182785383231
336	A	I	-0.6920534461295565
437	P	N	-0.6924680083318564
140	D	H	-0.6928718163804141
576	L	F	-0.6936970365728445
671	N	S	-0.694208188792066
518	V	T	-0.6946149270463167
369	L	Q	-0.6949295145837616
561	A	R	-0.6965196621532612
599	S	N	-0.6967058518746777
271	M	R	-0.6974421740710304
283	N	T	-0.6977302575951057
607	N	P	-0.6982239716601863
217	Y	V	-0.6987731287718684
444	R	L	-0.6998438697156552
306	S	T	-0.7001726276539935
444	R	F	-0.7003709919114489
175	L	V	-0.7020182982161713
75	V	F	-0.7025072683694454
210	F	T	-0.7025073404113001
512	A	S	-0.7036032072251701
613	S	Y	-0.7040356052033983
276	N	E	-0.7054422980561201
230	D	K	-0.7054704008524272
274	S	P	-0.7056763315284047
268	E	V	-0.705828683182214
403	Q	G	-0.7073735995922321
276	N	W	-0.7081010598560454
132	T	H	-0.7088751057601859
137	N	G	-0.7088880063125431
162	T	E	-0.7089871151320906
138	I	Q	-0.7092074649316953
43	P	H	-0.709368475110672
388	S	G	-0.7101810775906384
430	I	N	-0.7102742614869784
344	K	M	-0.7113630090449112
411	N	E	-0.7113798869899072
440	Q	T	-0.7123931358758797
217	Y	R	-0.7125212256709608
120	V	H	-0.71265242201445
302	N	Q	-0.7129324889511124
221	A	Y	-0.7136854487792823
328	Q	G	-0.7151604027703312
505	V	S	-0.7154527329153715
171	K	P	-0.7156125788094913
353	F	T	-0.7170455835579311
573	I	G	-0.7178034942015207
260	L	R	-0.7179085338290812
342	L	W	-0.718540413914246
393	S	H	-0.7191679032604716
245	V	G	-0.719318013166047
551	Q	I	-0.7194119175486979
491	I	A	-0.7195013037404026
542	R	E	-0.7200695379640953
361	F	C	-0.7211702193334504
370	E	P	-0.7213894188267916
374	H	I	-0.7214397473442913
484	Y	A	-0.7216607038742646
377	N	Y	-0.7225258667010294
324	G	T	-0.7249098249231792
109	I	F	-0.724911963379998
420	I	V	-0.7249345942687805
171	K	E	-0.7253083063149437
174	S	L	-0.7256480101050327
437	P	V	-0.7279090444170193
550	Q	D	-0.7280004041195122
631	W	L	-0.7280457501241117
336	A	C	-0.7285745890626844
475	M	Y	-0.7292827110574707
425	N	I	-0.7293886130081806
484	Y	M	-0.7296408644709252
446	V	G	-0.7299237725558052
460	S	H	-0.7299365296263758
456	R	Q	-0.7300452971824041
344	K	V	-0.7315428138559998
135	T	L	-0.7321093690488475
375	S	C	-0.7321549860932663
190	E	P	-0.7323799453804434
407	S	R	-0.7324587466135561
318	Y	M	-0.7328293492752719
266	A	M	-0.7332698230367849
48	A	H	-0.7333132894026771
233	F	N	-0.7333785437885043
131	C	L	-0.7341699185705848
293	Q	D	-0.734509733264076
268	E	R	-0.7348715514263612
219	A	P	-0.7355437874327371
88	N	G	-0.7355637400915334
392	N	G	-0.7360191772585647
669	L	V	-0.7373217489389131
482	E	L	-0.737820594949455
672	W	V	-0.7382314736696635
524	G	I	-0.7385282837939925
694	G	N	-0.7387478491414599
642	I	R	-0.7389391300010817
701	V	E	-0.7389424662521326
574	K	A	-0.7392218361978555
623	W	F	-0.7395293233039106
493	P	G	-0.74032331980071
550	Q	W	-0.7405402798932679
422	Q	L	-0.7414927213640616
434	M	A	-0.7417258779242921
652	Q	Y	-0.7421528960834225
275	E	H	-0.742323637934334
664	D	V	-0.7428437762352513
321	G	D	-0.7433208260830718
680	W	G	-0.7434422624072224
671	N	C	-0.743518751507102
307	I	R	-0.7435719635147184
226	L	Y	-0.7438924442802519
136	N	S	-0.7440840248710429
611	N	G	-0.744430720561651
401	S	N	-0.7452229394592795
645	L	W	-0.7452932391186786
202	T	R	-0.7454067371819709
62	E	N	-0.7468902652655325
186	N	E	-0.7469929970284178
152	G	K	-0.7471638653346067
309	I	V	-0.747914679571398
269	E	K	-0.7481002469989728
105	H	N	-0.7485411681246098
142	M	H	-0.7492240739691077
274	S	Y	-0.7493017511124481
659	D	G	-0.7499870960885703
599	S	R	-0.7500287276618954
443	I	M	-0.7514917969274959
153	E	Q	-0.7521651406083565
238	P	N	-0.7540510368010054
500	R	P	-0.7553078664159467
449	I	N	-0.7557066668756558
548	I	V	-0.7568067551639873
64	E	K	-0.757073246573417
335	K	E	-0.7575406647718124
486	Y	F	-0.758811312453856
182	V	S	-0.7589185072147975
700	A	Q	-0.7595285848747987
687	M	P	-0.759665836226664
161	M	K	-0.7598499739465974
217	Y	S	-0.7607864934816656
519	F	L	-0.761881806246447
461	T	R	-0.7618936794893576
595	I	Q	-0.7621718940211396
101	V	P	-0.7642053776188072
442	V	E	-0.765342316742638
284	I	F	-0.767337910640371
290	T	H	-0.7682715793821472
75	V	G	-0.7686058594809554
420	I	K	-0.7687839465426926
659	D	Y	-0.7690736536956282
126	C	K	-0.7691776434313666
402	V	C	-0.7692994922414425
72	H	W	-0.7699863093298281
377	N	H	-0.7715777246447796
593	L	P	-0.7716100467706298
164	E	D	-0.7720967284523356
159	F	L	-0.7742649441035601
643	Y	R	-0.7753672751132259
142	M	T	-0.7757158979706664
621	E	I	-0.7757364090160691
81	P	C	-0.776654705019469
499	T	N	-0.7766645503294112
106	T	H	-0.7768120269281473
352	H	A	-0.777294322446351
474	D	R	-0.7774796924385654
104	M	F	-0.7780741447536825
482	E	A	-0.7787214937926366
100	M	R	-0.7790583664991353
124	P	I	-0.7791885642512474
112	W	E	-0.7794335772344679
319	A	H	-0.7796567443995667
192	R	A	-0.7797896511967336
253	P	N	-0.7803211823550623
433	A	Q	-0.780549631425921
356	N	T	-0.7809619778463269
86	L	A	-0.7836489504221982
70	A	F	-0.7847802530138721
699	F	H	-0.7850897090502952
409	G	N	-0.785479310892115
285	L	V	-0.7860679815253653
334	S	P	-0.7872845429636129
557	R	V	-0.7876234990074227
373	T	W	-0.7881824239298036
44	V	L	-0.789634648901376
241	S	V	-0.7896460086306127
471	G	P	-0.7906172183754946
687	M	L	-0.791038699893752
232	K	I	-0.7921136018675765
241	S	Y	-0.7921585196328693
469	R	F	-0.7925818008636477
184d	Q	K	-0.7932099191858727
97	K	I	-0.7942457730396175
603	I	M	-0.7949448513907141
625	N	C	-0.7951592453579635
260	L	I	-0.7961696006315333
295	N	F	-0.7965744088800859
48	A	I	-0.797953050683748
700	A	I	-0.7986284900812598
211	E	V	-0.7989221840575491
697	I	A	-0.8001938312667423
283	N	P	-0.8015963536626391
39	Y	C	-0.801701124807549
284	I	H	-0.8020435799124594
77	T	Q	-0.8025465034146514
87	E	V	-0.8028863915776825
31	A	V	-0.8031590520892582
298	R	P	-0.8033347543705689
270	V	R	-0.8033386804886103
293	Q	W	-0.8035366999524668
31	A	P	-0.8039707795033245
184g	R	V	-0.8054699028999865
87	E	N	-0.8058010958209335
234	N	D	-0.8085913846044058
195	N	S	-0.8099664824687467
97	K	R	-0.8103551151591201
254	V	G	-0.8108617818015893
155	K	N	-0.8110471917523869
88	N	E	-0.8112085680545639
364	S	A	-0.8121621841962683
279	N	S	-0.8129580207650949
115	S	T	-0.8144030238539773
169	K	N	-0.8154656701981554
699	F	I	-0.8164456348664942
275	E	N	-0.8171444312885254
297	T	H	-0.8172981758671506
198	T	N	-0.8192390426354199
393	S	R	-0.8193406972315663
242	V	G	-0.8195016720084907
80	N	K	-0.8195157446748309
661	L	M	-0.8205390222041531
44	V	G	-0.8205619116364119
136	N	H	-0.8216650693842684
153	E	T	-0.8224068549696264
278	T	K	-0.822506329853148
453	I	C	-0.8235875069303051
194	I	A	-0.8263727575644347
379	G	H	-0.8264638157166343
432	Q	E	-0.8266366225062094
567	K	S	-0.8268137709964474
61	Y	T	-0.8270085401321272
348	Q	A	-0.8274970245182494
216	H	K	-0.8283478027799864
536	T	V	-0.8291129464167852
481	S	C	-0.8292200270872339
550	Q	G	-0.8295573603158506
236	T	V	-0.8296903305980436
241	S	R	-0.8298201792371038
405	S	K	-0.8302369848814268
277	I	S	-0.8302439213018915
430	I	T	-0.8306036753146493
332	N	F	-0.8307733609978059
700	A	L	-0.830930362505212
184g	R	S	-0.8326778491522352
135	T	Q	-0.8329035332162885
320	T	R	-0.835617411625341
289	N	Q	-0.8360516314463011
274	S	F	-0.836105060054207
632	D	K	-0.8363721546214338
230	D	C	-0.838183425215075
318	Y	G	-0.8388812882928931
279	N	R	-0.8390388918574713
269	E	P	-0.8390515434459644
273	R	G	-0.8391206540844043
291	P	H	-0.8391938751664498
559	I	K	-0.8393708439941098
245	V	N	-0.8401960220498856
285	L	P	-0.8402316875353724
156	N	M	-0.840651775644111
299	P	A	-0.8437585703238555
96	W	Y	-0.8440994563135135
99	N	E	-0.8444786023486286
241	S	W	-0.8459093219834846
465	T	Q	-0.8464063139166955
395	W	M	-0.8465938222468518
365	S	N	-0.8467993491347392
184d	Q	C	-0.8471387159679404
391	F	N	-0.8472466832603454
421	K	P	-0.8493482554571244
267	E	I	-0.8499814423343575
369	L	R	-0.8500338738385146
269	E	L	-0.8501981649734279
531	G	A	-0.8503572034376272
626	M	W	-0.8508745103923696
357	T	N	-0.8510572247147332
609	P	K	-0.8511924476751671
486	Y	C	-0.8520734400917536
243	S	I	-0.8529790137482597
375	S	R	-0.8539467271940466
380	G	V	-0.8547538308729066
246	Q	S	-0.8550677863576263
250	G	A	-0.8550837067031302
462	N	P	-0.8552810576024861
354	G	D	-0.8559722266092521
333	V	T	-0.8566149065066645
229	K	L	-0.8578528818129848
82	Q	P	-0.8582726241343974
202	T	A	-0.8584598978021024
386	N	D	-0.8605739926585767
270	V	P	-0.8607125822075787
370	E	A	-0.8609790573264452
476	R	H	-0.862002959370454
664	D	M	-0.8650288712713303
664	D	L	-0.8650288712713303
244	T	F	-0.8656460952618121
574	K	Q	-0.8657032956664563
340	E	R	-0.8662881499058148
204	A	Y	-0.8681405639567988
475	M	D	-0.8699014119814428
174	S	G	-0.8705248794452226
687	M	N	-0.8708620468948879
469	R	G	-0.8725648392487807
153	E	R	-0.8728395419732732
339	N	Q	-0.8731112157976183
58	A	D	-0.8742453166465765
653	Q	V	-0.8746122109528247
692	L	E	-0.8751943604661034
81	P	G	-0.8755543396417237
285	L	F	-0.8778895596817823
107	D	E	-0.8786015840065396
304	R	W	-0.8806240051497602
699	F	T	-0.8834698592360144
189	K	I	-0.8839966952869227
164	E	C	-0.8852591872432972
485	K	R	-0.8864501048150695
398	N	T	-0.8878723944842943
130	Q	E	-0.8887099627063371
433	A	I	-0.8902382087515305
121	K	E	-0.8903063771828943
396	I	H	-0.8906788904689962
405	S	Q	-0.8918657544194661
578	A	P	-0.8921470621364244
577	Q	Y	-0.8936247026742574
399	T	W	-0.8949342459092037
72	H	N	-0.8950957760363055
455	T	V	-0.8951644680294817
353	F	L	-0.8957021821336287
442	V	K	-0.8987608170412358
491	I	M	-0.9009455097676907
207	K	N	-0.9028323171446839
344	K	Q	-0.9038397963932365
126	C	L	-0.9086438514422749
579	R	M	-0.908760634078483
577	Q	A	-0.9096048265061605
101	V	D	-0.910811631164911
93	F	T	-0.9109222894192912
620	S	C	-0.9125523986861048
330	H	T	-0.9133494278003945
170	Q	P	-0.9139382737181496
621	E	D	-0.9144198203867773
386	N	P	-0.9179524891829239
350	R	K	-0.918764983084797
503	R	I	-0.9196766330627026
692	L	V	-0.9206304882117755
657	E	A	-0.9207640332410303
388	S	N	-0.9234710734329904
209	S	G	-0.923862250032397
184d	Q	Y	-0.9262807367581041
216	H	A	-0.9265099747615051
490	K	G	-0.9288807944817938
604	C	P	-0.9303919070769298
525	A	F	-0.931152354420276
51	T	V	-0.9343656135948396
68	V	S	-0.9381851979369298
155	K	H	-0.9383922114939571
369	L	H	-0.9408092854543939
348	Q	L	-0.9417568635967695
271	M	F	-0.941919259479107
213	I	Y	-0.9435835534114367
597	G	R	-0.9471575254020104
374	H	S	-0.9480698456967133
284	I	S	-0.9481212734771916
481	S	N	-0.9483128307225667
309	I	W	-0.9491104522495533
648	E	W	-0.9494885098584522
266	A	C	-0.949503429658175
307	I	N	-0.9498198560696531
260	L	Y	-0.950249249074604
450	T	K	-0.9503817133280985
521	G	W	-0.950987339782058
57	D	V	-0.9526871517265806
487	K	E	-0.95474746688729
121	K	G	-0.955171450130043
72	H	K	-0.9557915942398983
427	W	L	-0.957304628881956
339	N	E	-0.9580737165187745
324	G	L	-0.9590068633962606
328	Q	N	-0.9593359239748174
387	T	L	-0.9608755315330708
245	V	Q	-0.9617818967396298
357	T	Q	-0.9622534353829574
423	I	F	-0.9633551996063836
354	G	V	-0.9645143971248759
240	P	G	-0.9651390867629439
384	Y	C	-0.967598201087582
563	Q	R	-0.9702640598347214
282	K	N	-0.9716083609160038
453	I	P	-0.9725176611357803
459	G	V	-0.9726308444617786
481	S	Q	-0.9764379125487241
479	W	C	-0.9770260281007694
371	V	D	-0.9770635859741459
184b	E	P	-0.9786901775148233
560	E	Q	-0.978736848254539
480	R	H	-0.9788486742831751
383	F	C	-0.9792719659276394
435	Y	D	-0.9844153735693353
661	L	W	-0.985189903026277
32	E	H	-0.9869111802171768
450	T	S	-0.9870688715866356
183	Q	H	-0.9876846470612506
335	K	N	-0.9885184178475495
267	E	D	-0.9888450290734441
102	E	D	-0.992947700325215
667	A	G	-0.9939639070764423
98	N	E	-0.9941211817550148
202	T	V	-0.9957163400023482
397	S	Y	-0.9959387863105489
328	Q	V	-1.003195595268602
648	E	Q	-1.004358175955554
351	K	N	-1.0053549103177515
393	S	Y	-1.0056267522731441
398	N	I	-1.005984922367913
178	R	D	-1.015942854411831
164	E	I	-1.0192527746334559
369	L	S	-1.0199334422229305
88	N	M	-1.0242320500115099
106	T	W	-1.0250964920795647
543	N	G	-1.0257891023831465
476	R	W	-1.026822857200607
368	D	G	-1.0275015090529311
377	N	L	-1.0290457161503184
356	N	R	-1.033549762436119
352	H	P	-1.0352771578672568
79	P	C	-1.0399896120820231
55	A	E	-1.0454916268332388
255	V	E	-1.0457649645868619
608	V	A	-1.0475832187074365
607	N	Y	-1.0502558824646495
35	W	F	-1.0513129999529165
354	G	Q	-1.0519391429220826
67	N	L	-1.0541964715164012
387	T	A	-1.0611998032363843
599	S	P	-1.0621899172086484
638	Y	V	-1.0626195996084622
581	L	F	-1.0654717868231927
600	G	M	-1.0714093778787517
297	T	Q	-1.0715287187425049
236	T	Q	-1.0724037441831644
49	E	W	-1.073713873334336
510	K	P	-1.0748368119145013
437	P	C	-1.0770293466061305
653	Q	K	-1.0778786875551503
196	C	F	-1.0782697382447028
680	W	M	-1.0797258653569777
283	N	H	-1.0801435505491115
184d	Q	S	-1.0823667268615664
548	I	Y	-1.0883102835907028
84	I	G	-1.0908008014664807
230	D	A	-1.0909663493462531
395	W	P	-1.091869724204648
123	T	E	-1.0922272048204396
68	V	F	-1.0965022195420262
402	V	H	-1.0971611408611621
474	D	F	-1.0986061439804906
676	S	I	-1.102731263665486
124	P	E	-1.1065086440068352
446	V	H	-1.1079701420620776
564	H	E	-1.1120436784762417
287	Q	V	-1.1174399799009571
175	L	T	-1.1217376273360613
105	H	D	-1.1266166674033915
287	Q	N	-1.1352140912435513
682	I	M	-1.1354482481359542
66	H	G	-1.1365906933148495
99	N	Y	-1.1369598527092069
82	Q	W	-1.137200249239013
320	T	K	-1.1576918401574776
668	S	M	-1.1594607983215033
550	Q	L	-1.1611130950156698
411	N	R	-1.1808596087904548
240	P	M	-1.2046763027735294
142	M	V	-1.2060099973400116
409	G	M	-1.20636087875193
326	I	F	-1.2079837329057823
260	L	T	-1.209179081044433
46	K	H	-1.2119917535838034
685	F	Y	-1.2121530296197294
45	W	R	-1.2189982627230473
641	I	M	-1.2194119869966218
205	C	R	-1.2204860953613674
179	L	Y	-1.2418884828024428
73	A	S	-1.2579218480469176
176	F	L	-1.25944708667891
357	T	G	-1.2610143675869527
269	E	F	-1.2680429822214192
56	S	M	-1.269169352361495
682	I	S	-1.2756679392622066
85	H	N	-1.2981829174889383
106	T	M	-1.3110796032350096
36	V	P	-1.3339708408104047
487	K	I	-1.3449888084882762
267	E	A	-1.3696029645391357
87	E	Y	-1.3762607025826379
77	T	E	-1.4619795087603464
372	T	G	-1.4789645631628865
272	I	V	-1.493282807918282
386	N	K	-1.5320257934771448
100	M	M
101	V	V
102	E	E
103	Q	Q
104	M	M
105	H	H
106	T	T
107	D	D
108	I	I
109	I	I
110	S	S
111	L	L
112	W	W
113	D	D
114	Q	Q
115	S	S
116	L	L
117	K	K
118	P	P
119	C	C
120	V	V
121	K	K
122	L	L
123	T	T
124	P	P
125	L	L
126	C	C
127	V	V
128	T	T
129	L	L
130	Q	Q
131	C	C
132	T	T
133	N	N
134	V	V
135	T	T
136	N	N
137	N	N
138	I	I
139	T	T
140	D	D
141	D	D
142	M	M
151	R	R
152	G	G
153	E	E
154	L	L
155	K	K
156	N	N
157	C	C
158	S	S
159	F	F
160	N	N
161	M	M
162	T	T
163	T	T
164	E	E
165	L	L
166	R	R
167	D	D
168	K	K
169	K	K
170	Q	Q
171	K	K
172	V	V
173	Y	Y
174	S	S
175	L	L
176	F	F
177	Y	Y
178	R	R
179	L	L
180	D	D
181	V	V
182	V	V
183	Q	Q
184	I	I
184a	N	N
184b	E	E
184c	N	N
184d	Q	Q
184e	G	G
184f	N	N
184g	R	R
184h	S	S
185	N	N
186	N	N
187	S	S
188	N	N
189	K	K
190	E	E
191	Y	Y
192	R	R
193	L	L
194	I	I
195	N	N
196	C	C
197	N	N
198	T	T
199	S	S
200	A	A
201	I	I
202	T	T
203	Q	Q
204	A	A
205	C	C
206	P	P
207	K	K
208	V	V
209	S	S
210	F	F
211	E	E
212	P	P
213	I	I
214	P	P
215	I	I
216	H	H
217	Y	Y
218	C	C
219	A	A
220	P	P
221	A	A
222	G	G
223	F	F
224	A	A
225	I	I
226	L	L
227	K	K
228	C	C
229	K	K
230	D	D
231	K	K
232	K	K
233	F	F
234	N	N
235	G	G
236	T	T
237	G	G
238	P	P
239	C	C
240	P	P
241	S	S
242	V	V
243	S	S
244	T	T
245	V	V
246	Q	Q
247	C	C
248	T	T
249	H	H
250	G	G
251	I	I
252	K	K
253	P	P
254	V	V
255	V	V
256	S	S
257	T	T
258	Q	Q
259	L	L
260	L	L
261	L	L
262	N	N
263	G	G
264	S	S
265	L	L
266	A	A
267	E	E
268	E	E
269	E	E
270	V	V
271	M	M
272	I	I
273	R	R
274	S	S
275	E	E
276	N	N
277	I	I
278	T	T
279	N	N
280	N	N
281	A	A
282	K	K
283	N	N
284	I	I
285	L	L
286	V	V
287	Q	Q
288	F	F
289	N	N
290	T	T
291	P	P
292	V	V
293	Q	Q
294	I	I
295	N	N
296	C	C
297	T	T
298	R	R
299	P	P
300	N	N
301	N	N
302	N	N
303	T	T
304	R	R
305	K	K
306	S	S
307	I	I
308	R	R
309	I	I
31	A	A
312	G	G
313	P	P
314	G	G
315	Q	Q
316	A	A
317	F	F
318	Y	Y
319	A	A
32	E	E
320	T	T
321	G	G
322	D	D
322a	I	I
323	I	I
324	G	G
325	D	D
326	I	I
327	R	R
328	Q	Q
329	A	A
33	N	N
330	H	H
331	C	C
332	N	N
333	V	V
334	S	S
335	K	K
336	A	A
337	T	T
338	W	W
339	N	N
34	L	L
340	E	E
341	T	T
342	L	L
343	G	G
344	K	K
345	V	V
346	V	V
347	K	K
348	Q	Q
349	L	L
35	W	W
350	R	R
351	K	K
352	H	H
353	F	F
354	G	G
355	N	N
356	N	N
357	T	T
358	I	I
359	I	I
36	V	V
360	R	R
361	F	F
362	A	A
363	N	N
364	S	S
365	S	S
366	G	G
367	G	G
368	D	D
369	L	L
37	T	T
370	E	E
371	V	V
372	T	T
373	T	T
374	H	H
375	S	S
376	F	F
377	N	N
378	C	C
379	G	G
38	V	V
380	G	G
381	E	E
382	F	F
383	F	F
384	Y	Y
385	C	C
386	N	N
387	T	T
388	S	S
389	G	G
39	Y	Y
390	L	L
391	F	F
392	N	N
393	S	S
394	T	T
395	W	W
396	I	I
397	S	S
398	N	N
399	T	T
40	Y	Y
401	S	S
402	V	V
403	Q	Q
404	G	G
405	S	S
406	N	N
407	S	S
408	T	T
409	G	G
41	G	G
410	S	S
411	N	N
412	D	D
413	S	S
414	I	I
415	T	T
416	L	L
417	P	P
418	C	C
419	R	R
42	V	V
420	I	I
421	K	K
422	Q	Q
423	I	I
424	I	I
425	N	N
426	M	M
427	W	W
428	Q	Q
429	R	R
43	P	P
430	I	I
431	G	G
432	Q	Q
433	A	A
434	M	M
435	Y	Y
436	A	A
437	P	P
438	P	P
439	I	I
44	V	V
440	Q	Q
441	G	G
442	V	V
443	I	I
444	R	R
445	C	C
446	V	V
447	S	S
448	N	N
449	I	I
45	W	W
450	T	T
451	G	G
452	L	L
453	I	I
454	L	L
455	T	T
456	R	R
457	D	D
458	G	G
459	G	G
46	K	K
460	S	S
461	T	T
462	N	N
463	S	S
464	T	T
465	T	T
466	E	E
467	T	T
468	F	F
469	R	R
47	D	D
470	P	P
471	G	G
472	G	G
473	G	G
474	D	D
475	M	M
476	R	R
477	D	D
478	N	N
479	W	W
48	A	A
480	R	R
481	S	S
482	E	E
483	L	L
484	Y	Y
485	K	K
486	Y	Y
487	K	K
488	V	V
489	V	V
49	E	E
490	K	K
491	I	I
492	E	E
493	P	P
494	L	L
495	G	G
496	V	V
497	A	A
498	P	P
499	T	T
50	T	T
500	R	R
501	A	A
502	K	K
503	R	R
504	R	R
505	V	V
506	V	V
507	G	G
508	R	R
509	E	E
51	T	T
510	K	K
511	R	R
512	A	A
513	V	V
514	G	G
515	I	I
516	G	G
517	A	A
518	V	V
519	F	F
52	L	L
520	L	L
521	G	G
522	F	F
523	L	L
524	G	G
525	A	A
526	A	A
527	G	G
528	S	S
529	T	T
53	F	F
530	M	M
531	G	G
532	A	A
533	A	A
534	S	S
535	M	M
536	T	T
537	L	L
538	T	T
539	V	V
54	C	C
540	Q	Q
541	A	A
542	R	R
543	N	N
544	L	L
545	L	L
546	S	S
547	G	G
548	I	I
549	V	V
55	A	A
550	Q	Q
551	Q	Q
552	Q	Q
553	S	S
554	N	N
555	L	L
556	L	L
557	R	R
558	A	A
559	I	I
56	S	S
560	E	E
561	A	A
562	Q	Q
563	Q	Q
564	H	H
565	L	L
566	L	L
567	K	K
568	L	L
569	T	T
57	D	D
570	V	V
571	W	W
572	G	G
573	I	I
574	K	K
575	Q	Q
576	L	L
577	Q	Q
578	A	A
579	R	R
58	A	A
580	V	V
581	L	L
582	A	A
583	V	V
584	E	E
585	R	R
586	Y	Y
587	L	L
588	R	R
589	D	D
59	K	K
590	Q	Q
591	Q	Q
592	L	L
593	L	L
594	G	G
595	I	I
596	W	W
597	G	G
598	C	C
599	S	S
60	A	A
600	G	G
601	K	K
602	L	L
603	I	I
604	C	C
605	T	T
606	T	T
607	N	N
608	V	V
609	P	P
61	Y	Y
610	W	W
611	N	N
612	S	S
613	S	S
614	W	W
615	S	S
616	N	N
617	R	R
618	N	N
619	L	L
62	E	E
620	S	S
621	E	E
622	I	I
623	W	W
624	D	D
625	N	N
626	M	M
627	T	T
628	W	W
629	L	L
63	T	T
630	Q	Q
631	W	W
632	D	D
633	K	K
634	E	E
635	I	I
636	S	S
637	N	N
638	Y	Y
639	T	T
64	E	E
640	Q	Q
641	I	I
642	I	I
643	Y	Y
644	G	G
645	L	L
646	L	L
647	E	E
648	E	E
649	S	S
65	K	K
650	Q	Q
651	N	N
652	Q	Q
653	Q	Q
654	E	E
655	K	K
656	N	N
657	E	E
658	Q	Q
659	D	D
66	H	H
660	L	L
661	L	L
662	A	A
663	L	L
664	D	D
665	K	K
666	W	W
667	A	A
668	S	S
669	L	L
67	N	N
670	W	W
671	N	N
672	W	W
673	F	F
674	D	D
675	I	I
676	S	S
677	N	N
678	W	W
679	L	L
68	V	V
680	W	W
681	Y	Y
682	I	I
683	K	K
684	I	I
685	F	F
686	I	I
687	M	M
688	I	I
689	V	V
69	W	W
690	G	G
691	G	G
692	L	L
693	I	I
694	G	G
695	L	L
696	R	R
697	I	I
698	V	V
699	F	F
70	A	A
700	A	A
701	V	V
702	L	L
71	T	T
72	H	H
73	A	A
74	C	C
75	V	V
76	P	P
77	T	T
78	D	D
79	P	P
80	N	N
81	P	P
82	Q	Q
83	E	E
84	I	I
85	H	H
86	L	L
87	E	E
88	N	N
89	V	V
90	T	T
91	E	E
92	E	E
93	F	F
94	N	N
95	M	M
96	W	W
97	K	K
98	N	N
99	N	N
