## Supplementary material for "High-resolution mapping of the neutralizing and binding specificities of polyclonal rabbit serum elicited by HIV Env trimer immunization": Figure 2 - source data 1: summary_2124-Wk0-mediansitediffsel.csv

site	abs_diffsel	positive_diffsel	negative_diffsel	max_diffsel	min_diffsel
82	10.030902707404062	7.052694016462399	-2.9782086909416625	1.5985437903773942	-1.137200249239013
304	9.710450107190564	6.675597563442599	-3.034852543747963	1.3052149828425044	-0.8806240051497602
241	9.45065095400976	4.6211860238772955	-4.829464930132465	0.8874356724478727	-0.8459093219834846
335	9.417719132803239	5.065946855274644	-4.351772277528594	1.0463598264967051	-0.9885184178475495
269	9.28725660572314	2.816336454377694	-6.470920151345446	0.6772896854444269	-1.2680429822214192
433	9.175872464628027	5.219098703986549	-3.9567737606414752	1.0389009315034015	-0.8902382087515305
699	9.066426965590114	5.22542679566059	-3.841000169929523	0.7510333600732134	-0.8834698592360144
184d	9.06192568951484	3.8273659181675384	-5.2345597713473015	0.772127985198342	-1.0823667268615664
599	9.056747088722284	3.7607596012514772	-5.295987487470805	0.8799413948854197	-1.0621899172086484
326	8.938092128312398	5.786622183572714	-3.151469944739688	1.899286974776729	-1.2079837329057823
121	8.773221505143256	4.931198583078481	-3.8420229220647766	0.7638521433186235	-0.955171450130043
386	8.729140530394728	2.7817480135058275	-5.9473925168889	0.711791163475832	-1.5320257934771448
213	8.712711504579698	6.033458517904667	-2.67925298667503	1.1853084802088567	-0.9435835534114367
612	8.69642703899604	4.747805342961862	-3.9486216960341767	1.4157380920029774	-0.6374264123021496
106	8.548153251875029	3.2399779452735213	-5.308175306601509	1.8124453031668226	-1.3110796032350096
240	8.475912025542348	2.958648651262729	-5.517263374279616	1.0552014462345136	-1.2046763027735294
392	8.434179336602913	4.3002268783155015	-4.1339524582874105	0.7501107706191101	-0.7360191772585647
357	8.383209862505485	2.828558034621279	-5.554651827884205	0.7968282463784613	-1.2610143675869527
164	8.380088477112544	3.333736537265131	-5.046351939847412	0.93228909330882	-1.0192527746334559
512	8.345254155229114	4.290968339810548	-4.054285815418568	0.8829763285966193	-0.7036032072251701
267	8.341045842207844	3.539544661685558	-4.801501180522286	0.8388557257214319	-1.3696029645391357
105	8.331924684318121	3.220153627755205	-5.111771056562915	1.3351545565351288	-1.1266166674033915
396	8.325532902228833	3.829115074398131	-4.496417827830703	0.9500831083325738	-0.8906788904689962
594	8.298721538809714	6.598157798678139	-1.7005637401315734	0.9151942076006861	-0.48877301932137535
51	8.244868220406632	5.424506503445567	-2.8203617169610653	0.8391819337326905	-0.9343656135948396
207	8.162389358233241	6.1988755889820775	-1.9635137692511642	1.006638510732538	-0.9028323171446839
297	8.153962699749403	3.450828333684554	-4.703134366064847	0.8824234654724057	-1.0715287187425049
132	8.140247323849875	4.508768198518531	-3.631479125331344	0.6985679895476171	-0.7088751057601859
409	8.10349080926323	4.430320569701615	-3.673170239561616	0.9619255748996031	-1.20636087875193
348	8.070181412433454	3.2177198318126385	-4.8524615806208145	0.9259450344198596	-0.9417568635967695
171	8.066797649040703	4.088129841247358	-3.978667807793346	1.1029175376258114	-0.7253083063149437
236	8.01392280274466	4.827298052974069	-3.1866247497705897	1.055889832316483	-1.0724037441831644
287	7.986898318976927	4.237832720446213	-3.7490655985307146	1.1667067279261065	-1.1352140912435513
75	7.972666585040477	3.7119759915129604	-4.260690593527516	0.8259110527140532	-0.7686058594809554
320	7.964896112578684	3.778592684238904	-4.18630342833978	0.5544983362533595	-1.1576918401574776
397	7.959993922891131	4.938581651765474	-3.021412271125657	1.0690253244391408	-0.9959387863105489
184g	7.956387980941557	4.25714104452066	-3.6992469364208977	1.0311369713930394	-0.8326778491522352
369	7.924902398365271	1.2445794392691871	-6.680322959096083	0.3733793316004044	-1.0199334422229305
318	7.893983398756911	4.612346651681139	-3.2816367470757717	1.1142025014558006	-0.8388812882928931
229	7.886522724124136	4.564562626206594	-3.321960097917542	1.5818560271238136	-0.8578528818129848
260	7.845614370418138	2.5002357575969816	-5.345378612821157	0.681267953842293	-1.209179081044433
230	7.781481110801633	2.278677926274569	-5.502803184527065	0.6971642814919299	-1.0909663493462531
485	7.771081021901371	4.481481203964861	-3.28959981793651	0.9800109952964136	-0.8864501048150695
393	7.757372229558533	2.4016715223057465	-5.355700707252788	0.6295661825550347	-1.0056267522731441
379	7.731564357244127	3.5809949784418547	-4.150569378802271	1.2464642084044413	-0.8264638157166343
322	7.7262425337272695	5.0592401389508765	-2.667002394776393	1.0746381812858583	-0.5768356699022672
209	7.722769462689389	3.7316302346095513	-3.9911392280798372	0.9100453306975289	-0.923862250032397
372	7.713476827684265	2.2769327366568444	-5.436544091027421	0.8179324227840331	-1.4789645631628865
344	7.678566720854655	2.0371358330662797	-5.641430887788375	0.4370825645234314	-0.9038397963932365
153	7.675535821800931	3.531160525294779	-4.144375296506151	1.168408420133896	-0.8728395419732732
696	7.670374888802129	6.020649142312778	-1.6497257464893507	0.7996304311965352	-0.5347032626417019
46	7.661954481163371	3.656646663858973	-4.005307817304398	1.1603169117948418	-1.2119917535838034
306	7.641832226617325	3.5997609067566403	-4.042071319860684	1.0837330261304547	-0.7001726276539935
398	7.637478297840104	4.9399334717353165	-2.697544826104787	0.8391018613423873	-1.005984922367913
425	7.6351972072331655	5.241235728138305	-2.39396147909486	1.196445119003756	-0.7293886130081806
399	7.629398801566727	1.9494845944439025	-5.679914207122826	0.40646622610003963	-0.8949342459092037
340	7.622416677164944	2.7925530275595642	-4.829863649605379	0.856389152121086	-0.8662881499058148
481	7.616137992356861	2.8731645766648297	-4.74297341569203	1.0888731314565607	-0.9764379125487241
402	7.61579515788603	1.9190759624540947	-5.696719195431935	1.0342458373347307	-1.0971611408611621
581	7.5589479954792225	4.338705816685398	-3.2202421787938253	1.062513947117641	-1.0654717868231927
336	7.544657374900754	5.145315576242447	-2.399341798658308	0.8917572037547036	-0.7285745890626844
419	7.502072281358807	5.235704164934802	-2.2663681164240046	0.957054159547483	-0.5927272662076453
108	7.486458656925726	3.9633755505023736	-3.5230831064233534	0.8724778345455027	-0.5901528237120744
87	7.482435972428547	3.058684579075287	-4.42375139335326	0.737361360186263	-1.3762607025826379
90	7.470864863412824	4.719673089558023	-2.751191773854801	1.306872028780099	-0.646302674888346
334	7.4570182834262635	4.49478393502301	-2.9622343484032525	1.2750355588189217	-0.7872845429636129
352	7.43227749189967	2.1053552959468664	-5.326922195952804	0.8371765405442185	-1.0352771578672568
360	7.429752591310915	5.526970761415805	-1.9027818298951105	1.5041926720798353	-0.6174783339336061
285	7.420689616878071	2.811027083877687	-4.6096625330003835	1.2054626497081016	-0.8778895596817823
377	7.420662302505897	3.826129636711646	-3.594532665794252	1.2992211884846485	-1.0290457161503184
184b	7.415539422302768	3.8289779530377963	-3.586561469264973	0.9080050573671676	-0.9786901775148233
278	7.4116726186481845	3.8832488190641783	-3.528423799584006	0.8390900200632635	-0.822506329853148
698	7.408237354098845	4.2988899645445775	-3.109347389554268	0.715283015070295	-0.6456453143564742
411	7.396148960825133	4.256567119865907	-3.1395818409592264	0.8429900581333473	-1.1808596087904548
279	7.393928827053372	3.934418348098612	-3.459510478954761	0.7732952699928488	-0.8390388918574713
655	7.362007986064699	5.386532901243465	-1.9754750848212348	1.3276879472002443	-0.5366674745224308
249	7.343843671578372	6.352633629023032	-0.9912100425553391	1.0248644999357812	-0.3855606529964674
276	7.339008465459198	4.6416839511312675	-2.6973245143279314	0.8850539902516577	-0.7081010598560454
152	7.321798561514578	3.8672471942242077	-3.4545513672903714	1.325604411045341	-0.7471638653346067
138	7.310188665724054	3.1902912856047547	-4.119897380119298	0.6523665117605625	-0.7092074649316953
194	7.301519095022228	3.226735559842075	-4.074783535180153	1.2097294747819265	-0.8263727575644347
664	7.266252911675839	3.227929375548107	-4.0383235361277325	0.6769348451514032	-0.8650288712713303
67	7.24709745889454	3.5103356987762373	-3.736761760118303	0.6301735759840126	-1.0541964715164012
48	7.236023627729844	3.2248575832495594	-4.011166044480286	0.7336529799695807	-0.797953050683748
440	7.231358915841943	4.623701111459188	-2.607657804382754	1.2761941975605708	-0.7123931358758797
136	7.2224643582099795	4.808590869283799	-2.4138734889261793	0.9069760180185689	-0.8216650693842684
183	7.210653882497333	2.3231968906365417	-4.887456991860791	0.5420798156570334	-0.9876846470612506
246	7.19963459249838	3.1122350999663944	-4.087399492531985	0.8389765618244419	-0.8550677863576263
351	7.195834099758317	4.0929056713853065	-3.1029284283730094	0.9998147521503514	-1.0053549103177515
328	7.157852553892945	2.045019638960927	-5.112832914932018	0.5654196823396549	-1.003195595268602
155	7.156886710714034	3.64195816906015	-3.514928541653885	1.0860461013962612	-0.9383922114939571
484	7.135219011421873	4.126858961576343	-3.0083600498455314	0.8457895520088331	-0.7296408644709252
283	7.135214078832833	1.5319990505862187	-5.603215028246614	0.5814933625348614	-1.0801435505491115
480	7.126846494481879	2.1505120674861335	-4.976334426995745	0.6527781488620279	-0.9788486742831751
550	7.126831627531748	1.0986462391299392	-6.028185388401808	0.6355395229855965	-1.1611130950156698
684	7.124364130428262	4.772292215240183	-2.3520719151880787	1.0357839530868946	-0.6066232898129706
99	7.122668764027335	2.508721690603617	-4.613947073423717	0.6054084559537714	-1.1369598527092069
462	7.117082604194906	3.3394694495230093	-3.7776131546718963	0.9712987718837985	-0.8552810576024861
178	7.108990665175738	4.906986632673308	-2.20200403250243	0.7770495150571279	-1.015942854411831
327	7.107340250813848	5.174921438323091	-1.9324188124907564	0.9475005258171336	-0.41821536325453246
647	7.0996577576715145	4.257152269531393	-2.842505488140121	1.101301758199431	-0.6138640844363955
68	7.082946788909944	2.945601887821859	-4.137344901088084	0.7809575426029932	-1.0965022195420262
453	7.077097677179552	3.766609827924019	-3.310487849255533	0.5918127681472135	-0.9725176611357803
84	7.076915983910941	3.717010979966378	-3.359905003944561	0.8234357869723126	-1.0908008014664807
184e	7.073767778487952	5.655629686840736	-1.4181380916472162	1.0335454309381984	-0.421464315769999
429	7.0593905173497955	5.072461547153334	-1.986928970196462	0.8179745774746172	-0.570187005175227
114	7.054386364916568	5.907321288475221	-1.147065076441348	1.24823985123161	-0.5335235488951648
234	7.04933201438382	3.508114901120543	-3.5412171132632757	0.7832852310611218	-0.8085913846044058
687	7.04669757798617	3.0509959922277874	-3.9957015857583835	0.7833956197216939	-0.8708620468948879
420	7.03262877011754	3.8196103784212156	-3.213018391696325	0.5496199070984747	-0.7687839465426926
317	7.019759758568311	5.8222346870962935	-1.1975250714720171	1.2982034249132064	-0.4564626484523436
464	7.002556384440226	3.22931962865944	-3.7732367557807867	0.9206627912495808	-0.5830078948185735
475	6.967217762099962	3.7885646227466543	-3.178653139353307	1.0945494925820247	-0.8699014119814428
31	6.964373980162581	1.779433539969159	-5.184940440193422	0.6081788355191335	-0.8039707795033245
57	6.963502891903295	2.6538668817271107	-4.3096360101761855	0.8419755183938716	-0.9526871517265806
373	6.924243300101201	2.4489706745101896	-4.475272625591012	0.6453672274007385	-0.7881824239298036
212	6.887514193749556	3.2420343628498607	-3.645479830899695	0.8610897395478306	-0.6705131972107901
85	6.874528127089112	3.5906177317882055	-3.2839103953009054	0.6118652876427153	-1.2981829174889383
177	6.869337241152574	5.053604439671567	-1.8157328014810072	1.03092489361741	-0.5453205391087346
77	6.865415762623788	1.0250885442436406	-5.840327218380147	0.4962063390716699	-1.4619795087603464
271	6.854232523898856	2.654477905710543	-4.1997546181883125	0.7000493821049003	-0.941919259479107
184c	6.844379792263101	2.0549178758229476	-4.789461916440153	0.496683807450211	-0.6716286154746895
640	6.834017879972449	3.5524087393048633	-3.281609140667585	1.259028521007255	-0.6575508066619424
508	6.825026309832261	3.879493213286568	-2.9455330965456943	0.6733532862016445	-0.5030409304790422
88	6.82452633588924	2.4248489806294615	-4.399677355259778	0.9044788270300139	-1.0242320500115099
81	6.816378509331164	2.241933990479194	-4.574444518851972	0.5918280920636341	-0.8755543396417237
618	6.809236808354248	4.148647661199467	-2.660589147154781	0.732456530407289	-0.6110211241167579
210	6.8083772820642166	3.9959573112298687	-2.8124199708343487	0.9352478939901626	-0.7025073404113001
413	6.800339959208102	3.2816187924181404	-3.5187211667899616	1.0909335714991073	-0.6336221271380615
302	6.776198732491154	2.7211624679614057	-4.055036264529748	0.6786368577996321	-0.7129324889511124
443	6.771454901789347	3.9410217181840164	-2.8304331836053302	0.9915279323213342	-0.7514917969274959
211	6.7681404695196274	3.809110006262693	-2.9590304632569335	0.9082666877647427	-0.7989221840575491
307	6.758477749482335	2.882935236034166	-3.8755425134481674	0.7426756052245428	-0.9498198560696531
92	6.756994084791182	5.452329707921312	-1.30466437686987	0.8130025734659994	-0.4394034423812362
189	6.744795774926558	4.317329338101828	-2.427466436824729	0.7949761995441296	-0.8839966952869227
374	6.733330912615089	3.0044947187995916	-3.728836193815498	0.7069962765062832	-0.9480698456967133
671	6.733252221803185	1.4681339677622822	-5.265118254040904	0.7052608938087233	-0.743518751507102
322a	6.722288414282673	5.7337283720915195	-0.9885600421911538	0.8394464920048973	-0.54150405225905
677	6.721523338525439	4.495941633182474	-2.2255817053429663	1.159740750463599	-0.6753885860157381
577	6.7182719868908185	2.756672966493161	-3.961599020397658	0.7560310849558618	-0.9096048265061605
323	6.712825560315944	4.772760166445284	-1.9400653938706593	0.8741676517800205	-0.43952276115297007
142	6.7062636331687555	1.8059183810733899	-4.900345252095366	0.4094693438562304	-1.2060099973400116
119	6.702148116484661	6.00386501065656	-0.6982831058281012	1.055783903877929	-0.2684950112953803
295	6.700125199843702	2.8017000488006873	-3.8984251510430155	1.2290275746529757	-0.7965744088800859
231	6.697249461230521	3.8239043664552703	-2.87334509477525	1.3492056557710161	-0.6404641404948399
56	6.682249683344497	3.3933174484020006	-3.2889322349424965	0.9239752230784548	-1.269169352361495
356	6.676623523655287	2.406629610056	-4.269993913599288	0.8734422089478685	-1.033549762436119
431	6.664581906187333	3.6783186287019665	-2.9862632774853664	1.1734634952781775	-0.5924974558088969
300	6.654307836472565	4.601605570104673	-2.0527022663678904	0.675369501825419	-0.6699927691159886
124	6.650992191205179	2.542789785559672	-4.108202405645509	0.923914914591975	-1.1065086440068352
250	6.647038570431406	4.613532730263684	-2.033505840167722	1.200479810482549	-0.8550837067031302
184f	6.627845780242852	2.9290977275430183	-3.6987480526998335	0.6317698405352976	-0.6560021700143072
204	6.622840995736306	4.841304580775473	-1.781536414960833	0.7171132947807113	-0.8681405639567988
444	6.60660848932471	3.4453037367629604	-3.16130475256175	0.6734640947040345	-0.7003709919114489
692	6.598166212210947	2.2909153841131586	-4.307250828097788	0.4699950543140665	-0.9206304882117755
254	6.590728032729046	4.324662851371531	-2.2660651813575163	0.7240181451229896	-0.8108617818015893
384	6.5847507030665	1.985762485778216	-4.598988217288284	0.49786436331935313	-0.967598201087582
629	6.577570056133571	4.567977946496505	-2.009592109637066	0.9978096223857379	-0.5660886806063963
185	6.57208511027551	4.942734505513863	-1.6293506047616477	1.0956583322924187	-0.45018945837768753
321	6.56078105207644	3.7482404861680645	-2.8125405659083746	0.6277303090267303	-0.7433208260830718
347	6.553968480839327	4.733970249538563	-1.8199982313007639	0.6784037767111114	-0.5955753234975985
293	6.544205178836098	3.0655947967614297	-3.478610382074668	0.7268593640671279	-0.8035366999524668
492	6.540640276628269	3.217902129049562	-3.3227381475787077	1.0003101077202672	-0.6299962015140748
190	6.529969183710687	2.008081253311033	-4.521887930399654	0.6382555092523612	-0.7323799453804434
465	6.527638271297175	4.03025926850314	-2.4973790027940352	0.8774672048475204	-0.8464063139166955
47	6.518384447807727	3.4787781573250953	-3.0396062904826318	0.8224135621479916	-0.5061506988998657
290	6.515077669051304	2.9222643019184456	-3.5928133671328597	0.7092472201752809	-0.7682715793821472
401	6.512789514960306	2.96071870239425	-3.5520708125660567	0.8016405016520389	-0.7452229394592795
616	6.494256004344636	5.015805205379599	-1.4784507989650382	0.8146945426921568	-0.4367571620400952
437	6.479455144196898	1.9541284764423041	-4.525326667754594	0.4052735001447806	-1.0770293466061305
72	6.479022214458959	1.7792764602124898	-4.699745754246469	0.6163901067216098	-0.9557915942398983
446	6.467367345003299	2.849420100773107	-3.617947244230192	0.6903315415471962	-1.1079701420620776
102	6.463756412904704	2.730850792942357	-3.732905619962348	1.0777131450008977	-0.992947700325215
97	6.455903828968412	3.310679543191773	-3.14522428577664	0.8072045576252607	-0.8103551151591201
238	6.451178924345334	3.001778725431354	-3.44940019891398	0.8540854005514613	-0.7540510368010054
695	6.450301607951625	3.962080747770167	-2.488220860181458	0.9088023287549618	-0.5647509914520301
585	6.449088254270712	5.32484344321338	-1.124244811057331	0.776715949073217	-0.2578315660717892
274	6.444436013553018	2.313743142323877	-4.130692871229141	0.8477997176333476	-0.836105060054207
202	6.435659769010984	1.5861356724694065	-4.849524096541577	0.5702609065648727	-0.9957163400023482
676	6.428774474857609	2.579928633413342	-3.848845841444267	1.1207404852324376	-1.102731263665486
659	6.4223335180251	3.4759312767647503	-2.9464022412603508	0.6209131379689167	-0.7690736536956282
309	6.421551780181866	3.499423512546128	-2.9221282676357374	1.0283279228577187	-0.9491104522495533
355	6.418383912709767	4.11810588558614	-2.300278027123626	1.0038175520804344	-0.5190245763065212
39	6.4020927673914	1.7291865167350413	-4.672906250656358	0.8114452523665645	-0.801701124807549
112	6.400246022864515	4.597829817712663	-1.8024162051518506	0.8794537680625301	-0.7794335772344679
609	6.395618639806868	3.024803569190003	-3.3708150706168656	0.9578002267291947	-0.8511924476751671
653	6.392620974212294	2.1696607113179236	-4.222960262894371	0.619050773164855	-1.0778786875551503
430	6.392363880338131	3.048420039041685	-3.3439438412964457	0.9034015296957796	-0.8306036753146493
166	6.383999787779613	5.174165771578583	-1.2098340162010301	1.144253995185415	-0.494887135967249
424	6.381894724919875	1.9839789891166781	-4.397915735803196	0.7059063644394807	-0.644642205970247
403	6.3641101771445205	3.2661761495169936	-3.0979340276275265	0.9104242156770941	-0.7073735995922321
139	6.36073688197675	4.891838458627341	-1.4688984233494078	1.1288433917002787	-0.4556612700691058
266	6.358288705823312	2.987021745308913	-3.371266960514398	0.9201751745693795	-0.949503429658175
110	6.355798473887743	4.114210810651304	-2.241587663236439	0.6264727732130954	-0.6012966506841807
476	6.354937628701393	3.2367911545320274	-3.118146474169365	0.5733502169199378	-1.026822857200607
358	6.343463117303154	2.5332038102825813	-3.8102593070205737	0.6577836071269787	-0.637669568023598
173	6.33823494210905	3.0087988302540385	-3.3294361118550104	0.8533761265178377	-0.6698523143279719
187	6.333930529328187	4.147607133248074	-2.186323396080114	1.3006079940274764	-0.5991956591678774
586	6.308861883745552	3.648682292833225	-2.660179590912325	0.6906929025321814	-0.5476404932062849
656	6.30471892263387	4.338456654072174	-1.966262268561696	0.7770583938755654	-0.6573449347211137
410	6.3029282613022275	3.6814152963545883	-2.621512964947639	1.0191878902462381	-0.5603178790709917
156	6.290933415075742	3.619966965592729	-2.670966449483011	0.757754794943373	-0.840651775644111
137	6.2891148516388755	4.8314994099796635	-1.457615441659212	1.3601588673115668	-0.7088880063125431
648	6.286771185950712	1.7846880988468596	-4.502083087103852	0.7055344709513169	-1.004358175955554
66	6.272315403140758	3.3891593976139536	-2.8831560055268035	0.7942344577013143	-1.1365906933148495
282	6.260624294057069	2.3752754202591935	-3.8853488737978763	0.4852879425608893	-0.9716083609160038
303	6.254700118167581	2.876574863075012	-3.3781252550925687	1.0246461513062484	-0.5751356010776159
657	6.2501716950791275	4.108548765283946	-2.1416229297951817	0.5605615928409801	-0.9207640332410303
672	6.240576980807733	4.014301714807234	-2.226275266000499	0.5902795247846311	-0.7382314736696635
388	6.219501680421588	2.4673920321924254	-3.7521096482291623	0.5922861731641418	-0.9234710734329904
298	6.202627044336041	3.7838910807030612	-2.4187359636329795	1.9026807581831355	-0.8033347543705689
604	6.199517070979687	3.212522202841909	-2.986994868137779	0.8894771615170426	-0.9303919070769298
682	6.198843174957832	1.1245520359191443	-5.074291139038688	0.37386921054516076	-1.2756679392622066
222	6.19077425354833	2.574986977220996	-3.6157872763273327	1.3535103198623735	-0.6524976990043144
116	6.182940901284278	4.16416466430109	-2.0187762369831868	0.7657379352937078	-0.4584129716351337
252	6.181897658700991	3.3363176997104644	-2.8455799589905273	0.85958899330949	-0.5465287730921178
268	6.173680403389439	2.407258845544316	-3.766421557845124	0.535405005242001	-0.7348715514263612
417	6.155821598107469	4.056338550581765	-2.0994830475257036	0.9044041213207851	-0.46642221099679293
126	6.144313719332225	3.1307669739555264	-3.0135467453766998	1.041595797392763	-0.9086438514422749
305	6.141852646328572	4.813648016391237	-1.3282046299373345	0.7632386769265493	-0.45635704375539277
510	6.136479208605171	2.4795928551705892	-3.6568863534345804	1.1568022503138233	-1.0748368119145013
253	6.120533254062233	3.07522757364975	-3.0453056804124827	0.8389886194423342	-0.7803211823550623
299	6.11872803419119	3.72093837845479	-2.3977896557364	0.804327543036873	-0.8437585703238555
634	6.117848174579737	4.022114554437765	-2.095733620141972	0.5910676843410969	-0.570035928130291
313	6.115107668400897	4.708557729405976	-1.4065499389949212	1.8382894499082765	-0.476525928466522
324	6.112195741208918	2.6261551377492314	-3.486040603459687	0.5260042059073152	-0.9590068633962606
650	6.102544655168956	3.8270225802271245	-2.275522074941832	0.827267431266097	-0.5895866019829056
557	6.099296652833024	3.178482709330186	-2.9208139435028375	0.9044124967480534	-0.7876234990074227
141	6.093300452734841	3.28427369891323	-2.80902675382161	0.593619916748261	-0.6692090362692933
101	6.093160582439753	0.9825600636534844	-5.110600518786269	0.6997321518998052	-0.910811631164911
674	6.093099786410326	3.983588966260024	-2.109510820150301	0.7764259718813497	-0.4207824605464417
169	6.089787204137077	2.9918176358984385	-3.0979695682386392	1.0188228634040222	-0.8154656701981554
91	6.089203787738895	4.368632875819836	-1.72057091191906	1.138418476050915	-0.5033561047971917
162	6.089143838132719	4.415959088957964	-1.673184749174755	1.1646209090500894	-0.7089871151320906
135	6.088272727888498	2.982641925252158	-3.1056308026363397	0.6392666236740153	-0.8329035332162885
330	6.078400465216724	2.7964503064209283	-3.2819501587957958	0.6226210843831176	-0.9133494278003945
113	6.067466902933865	1.7630332169101248	-4.30443368602374	0.7627291030965507	-0.6548574615578452
471	6.063382588113224	3.017007381809694	-3.0463752063035283	0.789330444825435	-0.7906172183754946
701	6.063100953032746	2.563722827266753	-3.4993781257659937	0.8454976391549355	-0.7389424662521326
216	6.05707936862268	2.0430035155439046	-4.014075853078776	0.5634825600389748	-0.9265099747615051
652	6.040336712868734	3.5707121883732125	-2.469624524495521	1.4086830229429244	-0.7421528960834225
130	6.035026777280961	2.684580673583923	-3.3504461036970374	1.339678875767162	-0.8887099627063371
170	6.029617625234537	3.0795578926073977	-2.95005973262714	0.9765875145296081	-0.9139382737181496
490	6.0183036492169615	3.0809217040778862	-2.9373819451390775	0.5520459086279352	-0.9288807944817938
545	6.017819136806379	2.1942158827600977	-3.8236032540462803	0.7991842805868183	-0.5566635027761256
109	6.0161019808694745	1.3450391281070848	-4.671062852762389	0.6075627356721196	-0.724911963379998
316	6.014774200629665	4.4165746853690075	-1.598199515260658	0.9633762668220536	-0.5868652810156747
404	5.989325980779074	3.552727727990243	-2.4365982527888304	0.8443281417610097	-0.5783263496593788
36	5.973337220219507	3.0970263616850127	-2.876310858534495	0.84929282648884	-1.3339708408104047
79	5.966341031603695	3.0976277699141463	-2.8687132616895488	1.086624295331529	-1.0399896120820231
354	5.9579515978115145	1.6642666683238705	-4.293684929487644	0.36498096054555784	-1.0519391429220826
700	5.956483380937655	1.6684605936849024	-4.288022787252753	0.4701283378027773	-0.830930362505212
289	5.945657285514144	3.7659792758268966	-2.179678009687248	1.1861233972257914	-0.8360516314463011
350	5.942872826504642	3.6765477053551363	-2.266325121149506	0.6291961782660962	-0.918764983084797
641	5.941514855897607	1.9191390129878045	-4.022375842909802	0.6040420629758947	-1.2194119869966218
78	5.935878273604614	2.5104332493931687	-3.425445024211445	0.8477954716063226	-0.6866098447150754
405	5.934322391765368	1.2835957867179526	-4.6507266050474145	0.7574563868609974	-0.8918657544194661
120	5.926882200288381	3.5543999381649933	-2.3724822621233885	0.9280737274506179	-0.71265242201445
332	5.920417493156902	1.7279422115926488	-4.192475281564252	0.6755116052412367	-0.8307733609978059
301	5.920191784900288	3.523342600904451	-2.396849183995837	0.9747747849854418	-0.6384794799188981
98	5.918015188962594	1.4034660070571907	-4.5145491819054016	0.5332025325582276	-0.9941211817550148
312	5.898343392057118	4.365011734816624	-1.533331657240494	0.8393000942856425	-0.4638254805632097
69	5.896500853054124	3.481903160834334	-2.414597692219791	0.820997853822782	-0.5506335742607076
103	5.877295478684419	4.126935897122458	-1.7503595815619613	1.2372784186939052	-0.4905329210498252
217	5.873954411662151	2.521339310640758	-3.3526151010213936	0.6669065773592289	-0.7607864934816656
394	5.867842188521863	3.518269657011953	-2.3495725315099083	0.929932827441933	-0.5019325298049491
94	5.8626557751325885	2.903649961786738	-2.9590058133458514	0.8352525356398792	-0.6285206818033522
308	5.862060935341434	3.7844229196273838	-2.07763801571405	0.8399539893574808	-0.6385178599997834
71	5.857397898998672	3.5831942766613514	-2.27420362233732	0.9388629720626916	-0.5287252408438949
172	5.850797422477235	4.2857864440750095	-1.565010978402226	0.8601240197304469	-0.5972629813945388
478	5.845811257459001	3.1677788596943985	-2.678032397764603	0.6174384104357589	-0.501481539106234
667	5.835234069151557	2.001239620434622	-3.8339944487169344	0.7839461426987429	-0.9939639070764423
339	5.833832337585182	3.0957145900378293	-2.738117747547354	0.6581520479940982	-0.9580737165187745
432	5.829243460470848	1.7933786672653127	-4.035864793205535	0.7290748460933912	-0.8266366225062094
461	5.8258621072937276	1.9101450076466486	-3.9157170996470794	0.9260929861808157	-0.7618936794893576
273	5.823529133831948	1.8321140784618049	-3.991415055370144	0.48525085750919345	-0.8391206540844043
117	5.817731463623068	3.364730219159219	-2.4530012444638483	0.8519785724083409	-0.6154245730138462
543	5.812974173430508	2.8674331981653314	-2.9455409752651764	0.7123382901080132	-1.0257891023831465
325	5.8114725475595685	3.328134949288121	-2.4833375982714476	0.5769626331684126	-0.6378751691816006
474	5.809406580954971	1.215902264464856	-4.593504316490114	0.3659258038956118	-1.0986061439804906
337	5.807533175533707	3.074392280162548	-2.7331408953711582	1.161282088875779	-0.6353963920371658
214	5.803831700321387	3.312297738615949	-2.4915339617054384	0.7141206090457466	-0.6728524264403655
621	5.788675746688976	1.4833646356106862	-4.305311111078289	0.5826335222637893	-0.9144198203867773
275	5.78737909582073	3.09043494020365	-2.6969441556170803	0.7466059877528783	-0.8171444312885254
62	5.782128640201947	2.888474489953796	-2.893654150248151	0.7587568365404427	-0.7468902652655325
280	5.782006252425228	4.305378530723035	-1.4766277217021944	1.1323920776655017	-0.42314172765537306
619	5.761431041228115	3.7535574286089024	-2.007873612619213	1.088345085920327	-0.5947881525912336
439	5.75304773767999	4.3905536398327385	-1.3624940978472504	0.6454413163475781	-0.548624486871272
645	5.751316101299222	3.2591347690750276	-2.4921813322241944	0.5255150071196971	-0.7452932391186786
669	5.741497193313869	3.7386841433861218	-2.0028130499277466	1.0974608719604655	-0.7373217489389131
70	5.741373441316817	2.7409744216504044	-3.0003990196664123	0.7525946139223956	-0.7847802530138721
243	5.738621630997015	3.107703380460145	-2.630918250536869	0.914344179492834	-0.8529790137482597
665	5.730754658489965	3.3877107564266566	-2.343043902063308	0.572278878614803	-0.5390170427730907
123	5.728624777307413	2.4837557070547174	-3.2448690702526974	0.8442556111299477	-1.0922272048204396
284	5.724329513208762	2.107392927291526	-3.616936585917237	0.6666624146750737	-0.9481212734771916
560	5.720956513035475	3.5806174686604324	-2.140339044375043	0.9697145847225468	-0.978736848254539
44	5.7164140695116386	2.0155785301936304	-3.700835539318008	0.6034365416410631	-0.8205619116364119
319	5.7159681955747645	3.3912644354566615	-2.324703760118103	0.882329838265836	-0.7796567443995667
415	5.715913209843211	2.6252698482926515	-3.0906433615505584	0.9594855764790814	-0.5831895621183212
40	5.697402635852744	3.435367997276368	-2.262034638576376	0.9295198137435775	-0.5726923339532558
129	5.694316424181614	4.562790971207936	-1.1315254529736778	1.7561019214783136	-0.2600558196354704
658	5.6910644814630995	2.4866224001088773	-3.2044420813542227	0.7881584189989166	-0.6464733278566193
49	5.6712806486287715	3.358683020186136	-2.312597628442635	0.9876775417599434	-1.073713873334336
607	5.6605341969995555	1.9438883631635695	-3.716645833835986	0.567320999662523	-1.0502558824646495
600	5.654897611114113	2.985820486006639	-2.669077125107475	0.6706989217705787	-1.0714093778787517
272	5.6328457285607225	2.550351233344555	-3.0824944952161673	0.48524595947651283	-1.493282807918282
160	5.62825702905861	2.8630906790976907	-2.7651663499609187	0.6574448558702175	-0.6268866316239137
668	5.627995163362103	2.6675419418390893	-2.9604532215230126	0.7747800940586047	-1.1594607983215033
140	5.609847120912845	2.9534048106370365	-2.656442310275808	0.7293760570003314	-0.6928718163804141
447	5.605803558461793	2.6876425434467937	-2.9181610150149986	0.973801360177551	-0.6835625618185048
514	5.59569730259663	3.17384395135338	-2.42185335124325	0.5559626132949369	-0.6101181395772347
504	5.594947086678094	2.8479414769216795	-2.747005609756415	0.5758214630442241	-0.5746723697248268
517	5.5835308050884045	2.8983536437309434	-2.6851771613574624	0.8724016171984225	-0.6868160375379444
574	5.577378618332587	2.9108108573442157	-2.6665677609883707	1.165190948504066	-0.8657032956664563
50	5.572860692184365	1.427443735908114	-4.145416956276252	0.3823674831089626	-0.6378363108684706
673	5.56887317993322	2.6437856180331867	-2.9250875619000336	0.7352668050691609	-0.45790561630563575
455	5.565897101002091	3.6547809221419607	-1.9111161788601292	0.6612112370499983	-0.8951644680294817
242	5.544638933058583	2.3170471131099877	-3.2275918199485956	1.2426639855245134	-0.8195016720084907
365	5.525579473083736	1.8013541254009602	-3.724225347682776	0.5466376392698209	-0.8467993491347392
65	5.522757104814342	3.811191776513279	-1.7115653283010632	0.9697405174072984	-0.4494493203828195
281	5.513099381521217	3.4131269846283576	-2.09997239689286	0.661850383439617	-0.6899591339829185
227	5.500287809940847	3.7179668548155247	-1.782320955125323	0.5713699436602567	-0.553233264307759
463	5.497059138661971	3.7035351724972134	-1.7935239661647584	0.5817437862019781	-0.5001257464289592
459	5.496123866919602	1.747010511517839	-3.7491133554017644	0.6515825742438415	-0.9726308444617786
264	5.494225980612471	3.833618796114949	-1.660607184497523	0.7103373900177145	-0.42131243363322224
548	5.490662580505184	2.073879883318329	-3.4167826971868545	0.49115990073297644	-1.0883102835907028
587	5.4887594157183655	5.313588022195657	-0.17517139352270822	1.1912221785596318	-0.17517139352270822
395	5.480427740732212	2.0225773677826755	-3.457850372949537	0.6099851994496017	-1.091869724204648
442	5.4752765264853345	2.8185985724504397	-2.656677954034895	0.748354020672998	-0.8987608170412358
256	5.468138841338285	2.0454003325844003	-3.4227385087538855	0.8447191137791212	-0.5900590436681903
128	5.466635224858291	4.7166702970836765	-0.7499649277746137	0.8672937072192728	-0.354160427415826
569	5.464685124550966	2.319946970855301	-3.1447381536956653	0.7423820954521326	-0.5620748521117256
165	5.463704367715986	2.4171955546079906	-3.046508813107997	0.6086615681652675	-0.6004631364437863
53	5.445726697150716	2.8412444433269672	-2.6044822538237495	0.8274096912123556	-0.5953158997697663
244	5.442888691656857	0.8926056969056251	-4.550282994751232	0.41967726384647275	-0.8656460952618121
697	5.433552709479778	2.4302642462715993	-3.0032884632081784	0.3864128548230654	-0.8001938312667423
567	5.432334741194988	2.794577071072159	-2.637757670122829	0.8713182394738883	-0.8268137709964474
460	5.43150917734112	3.7574292728715757	-1.6740799044695445	1.1030608008385379	-0.7299365296263758
133	5.430119434317097	3.118054513336973	-2.312064920980124	0.6475901617498512	-0.6526574366506991
245	5.4138765341848725	1.8243892161109128	-3.5894873180739593	0.4576718661632697	-0.9617818967396298
111	5.41043786571671	2.348269936155408	-3.0621679295613027	0.5817428189939331	-0.6482081403829726
343	5.405286550357463	2.42003155902099	-2.9852549913364723	0.6637572971016455	-0.6238771799433198
605	5.401967215660056	4.018574772259717	-1.3833924434003382	0.8801710658199732	-0.49834465476265466
168	5.401713908529275	3.314766632065351	-2.0869472764639245	0.8275988163415174	-0.5819287836175835
381	5.392349874871524	1.2689415148087417	-4.123408360062783	0.36506496485775863	-0.6228812921141976
34	5.389177239248425	3.0104698921769124	-2.3787073470715105	0.6865419537536935	-0.5197357367737137
134	5.378974504657966	2.5799342384717407	-2.799040266186225	0.8921721809400819	-0.6008307865628449
505	5.37802052433842	1.8961327031964457	-3.481887821141974	0.8299262211123797	-0.7154527329153715
182	5.373091313628376	2.6919526150674766	-2.6811386985608987	0.6438595603579987	-0.7589185072147975
375	5.36122391869629	2.3189436248932553	-3.042280293803034	0.5710007704455797	-0.8539467271940466
428	5.356525041110645	2.9577069471770407	-2.398818093933605	0.8856029929723522	-0.4996664426543497
151	5.3551992165889954	3.115998590329009	-2.239200626259987	0.5705752847063729	-0.5574249335822411
206	5.347719738228469	2.1417363676465353	-3.205983370581933	0.57255648610542	-0.6575679665341537
368	5.333785254665077	2.163763193472873	-3.170022061192203	1.0561181116173513	-1.0275015090529311
38	5.332933415971819	2.97395189763457	-2.3589815183372496	0.6315324831117324	-0.6379517063655159
694	5.32654258658041	2.4693828458968268	-2.8571597406835827	0.5299692161778253	-0.7387478491414599
83	5.324028419044492	2.83742224626039	-2.486606172784101	1.685722223614621	-0.6288911645913265
661	5.314183610886524	2.1544268823476367	-3.1597567285388886	0.5537959573995042	-0.985189903026277
469	5.310283384410747	1.1845346214762733	-4.125748762934473	0.3660473669310029	-0.8725648392487807
58	5.3026187115005765	2.4727367240774654	-2.829881987423112	0.7587292025361099	-0.8742453166465765
198	5.302384099918289	2.426370150110538	-2.87601394980775	0.6262947031114054	-0.8192390426354199
107	5.292210247133566	1.6022593764272555	-3.68995087070631	0.47043513900119804	-0.8786015840065396
434	5.291671483573008	1.9207119505092964	-3.370959533063711	0.5677997926356415	-0.7417258779242921
406	5.291051389443635	2.1801471482414403	-3.1109042412021943	0.7384931294818451	-0.6764214925372517
224	5.2910094640429115	3.20715378710844	-2.083855676934471	0.9223627985343069	-0.5985227249155258
620	5.287920882490889	2.0228443901733386	-3.2650764923175513	0.5031844493433163	-0.9125523986861048
639	5.2631609286313745	1.901776633534993	-3.361384295096381	0.5481451957628524	-0.589533925253867
96	5.25936943718041	3.4964357570309557	-1.7629336801494544	1.0218432937316049	-0.8440994563135135
590	5.255924453346377	4.042488001779316	-1.2134364515670613	0.6727511904718672	-0.29703572476354423
315	5.2540185312867855	3.900777175961399	-1.3532413553253881	0.9750155991610105	-0.3859100224090122
220	5.249648257883493	3.8430395052387767	-1.4066087526447166	0.6357533853443142	-0.4804281233787543
188	5.248255519925532	2.900110357044269	-2.3481451628812637	0.8581383728397933	-0.59826500536935
678	5.243612241898855	2.9769847964372755	-2.2666274454615793	0.774733061337344	-0.49625434335987795
61	5.241572902087349	2.409545797171506	-2.832027104915843	0.8776210425860537	-0.8270085401321272
690	5.238713762353872	3.164794768471176	-2.073918993882696	0.6317859856572827	-0.5862654542394358
563	5.227428737126977	2.6970228094404214	-2.5304059276865556	0.7816263439392639	-0.9702640598347214
233	5.208269685845727	1.8943031543614453	-3.313966531484282	0.759630258422448	-0.7333785437885043
601	5.2063119472679125	2.568201926894444	-2.638110020373468	0.5378016832484143	-0.6165799142414784
86	5.204076799748057	2.0231944173312657	-3.1808823824167898	0.5372032553348257	-0.7836489504221982
482	5.196968837804289	1.2834247722090568	-3.913544065595233	0.7179818842813688	-0.7787214937926366
500	5.193986764597063	2.478204187541964	-2.715782577055098	0.85294355216176	-0.7553078664159467
363	5.187416591105146	2.807788556427306	-2.3796280346778387	1.104260153029269	-0.5957154433791073
611	5.18587240251555	1.4620051511076495	-3.7238672514079	0.3581999791098582	-0.744430720561651
630	5.181389818703186	2.4910802167450403	-2.690309601958146	0.7750539503056879	-0.54740582396719
184a	5.1752825271694265	3.0976929514783467	-2.0775895756910794	0.5737936529880552	-0.4896393517870752
435	5.1735526155125395	2.669684502017546	-2.5038681134949945	1.0378146139540456	-0.9844153735693353
551	5.172661862212328	3.4510142586370214	-1.7216476035753066	0.5818557039756556	-0.7194119175486979
644	5.169059404990781	2.7946725378557735	-2.3743868671350077	1.361362794173769	-0.5992581159538782
573	5.160605688004532	1.2890673386693488	-3.871538349335183	0.494125153876484	-0.7178034942015207
387	5.159408548525534	1.3813067912681707	-3.7781017572573634	0.3388749308904005	-1.0611998032363843
161	5.154950522086414	2.487674845999859	-2.6672756760865535	0.8333539847694862	-0.7598499739465974
179	5.151476201762084	2.570681161297186	-2.580795040464899	0.6425307763063615	-1.2418884828024428
603	5.142327839854775	1.0785088370721658	-4.063819002782609	0.374007024773021	-0.7949448513907141
632	5.136237940340819	1.818740379802947	-3.317497560537871	0.5689391633243238	-0.8363721546214338
554	5.133718514891041	3.2753063814276815	-1.858412133463359	0.6582725897933677	-0.4779340633833801
426	5.115683980748247	2.7264978707332648	-2.3891861100149816	0.7663696034420449	-0.5952265049388684
45	5.113647237739927	2.185402731013913	-2.9282445067260148	0.48535205189628394	-1.2189982627230473
546	5.110262295671258	2.5925168226017052	-2.5177454730695525	0.42405201986916	-0.5142152377423437
89	5.108496440058445	1.340108658585734	-3.768387781472712	0.33898232627557884	-0.6369194423517776
449	5.107340572696166	2.9650242502109907	-2.142316322485175	0.7325473156884009	-0.7557066668756558
251	5.098331303606439	1.6137566415765239	-3.4845746620299147	0.5161182463337796	-0.687733770505726
450	5.0761485715811245	2.5989033072148118	-2.4772452643663114	1.8449434120618777	-0.9870688715866356
197	5.068775092733054	3.158623931364046	-1.910151161369007	0.7957696352215349	-0.38607714363244383
223	5.067557667566448	3.64266186313544	-1.4248958044310083	0.690155178648556	-0.33755837228947094
578	5.067341026312446	1.8483744140771068	-3.218966612235339	0.5328136732955977	-0.8921470621364244
637	5.064831222824363	2.8984388534156458	-2.1663923694087166	0.6557942550195746	-0.5321803564753804
524	5.058674237904887	3.1096260344888935	-1.949048203415993	1.248899190186156	-0.7385282837939925
115	5.054232137185757	2.900433121491378	-2.1537990156943794	0.6887394222222761	-0.8144030238539773
43	5.034346717677411	3.639503371008342	-1.3948433466690693	1.2112595444326892	-0.709368475110672
615	5.028349108395495	3.0885231717386183	-1.9398259366568764	0.6711854817869349	-0.41642751658180877
226	5.028288902245512	0.9094057919408103	-4.1188831103047026	0.273282148144887	-0.7438924442802519
565	5.027665597362669	2.8879555792002196	-2.1397100181624493	0.7949223633564743	-0.5566234273939922
270	5.025940689261147	1.655829466753053	-3.3701112225080934	0.28517668033124843	-0.8607125822075787
633	5.022072089995609	1.7142722166640576	-3.3077998733315517	0.4684688692942498	-0.5445417317157722
507	5.0159529099060975	2.8853015554863815	-2.130651354419718	0.6749657360528185	-0.6198328908110806
638	5.013888333415633	1.5148992483498294	-3.4989890850658036	0.446816205206201	-1.0626195996084622
76	5.0096779617769265	2.3817829563813984	-2.6278950053955272	0.5975235020780709	-0.5996335787157009
353	5.001286309158718	1.5905502302041161	-3.410736078954601	0.5461005008006277	-0.8957021821336287
595	4.9815315815553385	2.0333814662331733	-2.948150115322166	0.6926214673950853	-0.7621718940211396
467	4.953777619962565	2.749546804151628	-2.204230815810938	0.644913469742317	-0.6577373716146108
221	4.948818348320714	2.545979125397856	-2.4028392229228572	0.7526854739305089	-0.7136854487792823
118	4.938107982132085	2.4152842068890044	-2.5228237752430798	0.6613913228676194	-0.5683827493804052
255	4.934732651483578	2.5411489500778854	-2.3935837014056918	0.3819690571240746	-1.0457649645868619
199	4.933169187489167	4.903184320289036	-0.029984867200131573	1.3841206309807639	-0.01683026976093345
333	4.932260401566432	1.405777933500242	-3.526482468066189	0.33878265758389997	-0.8566149065066645
32	4.925346926735304	2.6850202272172243	-2.240326699518079	0.7489399586324139	-0.9869111802171768
186	4.918365750110094	2.112073639718255	-2.8062921103918392	0.8159450393897696	-0.7469929970284178
631	4.9155700276500776	2.5098720981391636	-2.4056979295109135	0.3904387506194158	-0.7280457501241117
184h	4.911949358117669	2.9367310229512027	-1.9752183351664667	0.815185641690676	-0.5895538317307178
561	4.910429409877865	2.9297150229310405	-1.9807143869468238	0.5713198349918984	-0.6965196621532612
104	4.906975289998849	3.3671743670438294	-1.5398009229550196	0.6750851644086162	-0.7780741447536825
584	4.906177841461989	2.483055754355942	-2.423122087106047	0.9910628434044854	-0.602154174726449
219	4.902658536282939	2.6045903452556343	-2.298068191027305	0.5426814641119612	-0.7355437874327371
670	4.894008186890113	3.0010729602933797	-1.8929352265967336	0.6772271309240857	-0.4426834185447689
441	4.887302799436874	2.6642080701582147	-2.2230947292786594	0.4716851944019552	-0.6745166224455824
277	4.885655949526532	2.425864381111018	-2.459791568415514	0.6667999766177831	-0.8302439213018915
371	4.878691218762294	2.039301749820981	-2.8393894689413135	0.5651154176400482	-0.9770635859741459
174	4.872376453531719	2.13093555838513	-2.7414408951465905	0.9661126075196214	-0.8705248794452226
623	4.869894401142796	3.47520362965504	-1.3946907714877552	0.9241065438064233	-0.7395293233039106
487	4.869617261225595	1.3489845784945427	-3.520632682731053	0.4810014401620566	-1.3449888084882762
64	4.859625770787085	2.0501344861024773	-2.8094912846846074	0.4077890599080396	-0.757073246573417
702	4.8571927551997005	3.391668582541918	-1.4655241726577826	0.6660229546741754	-0.3639408484752744
562	4.850118796423085	1.910026493925162	-2.940092302497922	0.7237324465895447	-0.5855027708841545
491	4.844009260424783	1.7597003490048329	-3.0843089114199507	0.7654230491191137	-0.9009455097676907
625	4.839052531620768	2.108209203022715	-2.730843328598054	0.48165125069466264	-0.7951592453579635
167	4.831452661312192	3.5524267635381093	-1.2790258977740843	0.7492643646245369	-0.4804071463554246
346	4.825353003846985	2.2872329545686307	-2.538120049278355	0.42401434447513325	-0.5517330625095309
125	4.822625567961982	2.6819002566220425	-2.140725311339939	0.8042640721713925	-0.5266885387480318
364	4.804488473820351	2.0457723896110056	-2.7587160842093463	0.5553558462690689	-0.8121621841962683
519	4.786453036697927	1.8358768513024954	-2.950576185395432	0.5362908712504655	-0.761881806246447
651	4.7746052567171375	2.3715274688072325	-2.4030777879099046	0.8263757032126545	-0.5784080261919454
265	4.774025054613686	3.5501968466614247	-1.2238282079522609	0.5557606767076347	-0.5086745137817136
100	4.77185719545536	1.8578650208780387	-2.913992174577322	0.5445523857273118	-0.7790583664991353
610	4.745987456829426	3.8008420497859436	-0.9451454070434817	0.7864171088100567	-0.438270262228914
383	4.730306125321935	2.311733284265688	-2.4185728410562466	0.9222751116942877	-0.9792719659276394
564	4.7289236397764345	1.5031082661057464	-3.2258153736706867	0.5456537799992628	-1.1120436784762417
423	4.720375914979162	2.6363047392031587	-2.0840711757760033	0.9990691005396538	-0.9633551996063836
80	4.716320588503622	1.892892926642333	-2.8234276618612895	0.7253362551259639	-0.8195157446748309
520	4.716221609019428	2.9889772872627605	-1.727244321756668	1.0493478252387356	-0.6091597636187713
131	4.714262184289233	1.3201650685030866	-3.394097115786147	0.5411177834654756	-0.7341699185705848
663	4.711453374360488	2.0161687342284766	-2.695284640132012	0.5191504234284378	-0.5571408636429426
380	4.709329461756969	2.5793342681311064	-2.1299951936258616	0.96963912932393	-0.8547538308729066
263	4.6991571704315716	1.9649759671118203	-2.7341812033197503	0.5816581128154175	-0.6780530972510275
342	4.695906117677488	2.560855073402199	-2.135051044275289	0.6716395787883223	-0.718540413914246
232	4.695747290795557	0.8707102609377734	-3.825037029857784	0.2849574092335973	-0.7921136018675765
494	4.683911331387013	3.360045387921479	-1.3238659434655342	0.9024701789733238	-0.4691983121737363
556	4.683792098607711	1.9154594517484353	-2.7683326468592746	0.9161856554933954	-0.5638342359163442
613	4.683453071810112	1.0426984268137733	-3.640754644996337	0.3142878923584771	-0.7040356052033983
127	4.676733997505095	3.374138045982636	-1.3025959515224592	0.7541465384861601	-0.36444510081878784
591	4.670113048942246	3.1583669429644146	-1.5117461059778328	0.6317864341558821	-0.4691865741639555
559	4.656871508117844	1.1591640032513715	-3.497707504866471	0.8901245622612978	-0.8393708439941098
154	4.645634622401028	1.8037121480756462	-2.841922474325383	0.5236512791355343	-0.6705222992771581
643	4.638977840245659	1.8574972837989914	-2.781480556446669	0.4315854306667969	-0.7753672751132259
626	4.635358787114894	1.2183031717611106	-3.4170556153537834	0.5162760345828629	-0.8508745103923696
192	4.629495285437507	2.6451990950636954	-1.9842961903738117	0.9522366145473091	-0.7797896511967336
624	4.616874346624467	2.324013482543007	-2.2928608640814594	0.6247956367082012	-0.6100613180243155
521	4.611461850598821	3.0396798955089697	-1.5717819550898509	0.7639458309327121	-0.950987339782058
518	4.611128516382388	2.0497399883381737	-2.5613885280442146	0.4704873173307213	-0.6946149270463167
445	4.609799897780868	3.897170301429198	-0.7126295963516698	1.511198395550476	-0.3367933974727293
215	4.601301262462371	2.9315867823451063	-1.669714480117264	0.980588493188782	-0.6716408547869809
542	4.601115103462916	2.1842286970219185	-2.4168864064409976	0.5753461678975259	-0.7200695379640953
200	4.599282039248637	2.321282265118294	-2.277999774130343	0.8605575591416881	-0.5693172771744576
628	4.592561207134172	2.7685335811579566	-1.8240276259762152	0.5288014798291374	-0.5355100192545493
636	4.585576422583585	1.1910348702289704	-3.394541552354615	0.38411750774180864	-0.5770101691562294
208	4.573798267894025	2.3874189074385423	-2.1863793604554833	0.6662173156318653	-0.3817642644968307
205	4.547851944743979	1.9282449177659058	-2.6196070269780725	0.43256845078680367	-1.2204860953613674
407	4.5466437100982855	1.982235268197843	-2.5644084419004427	0.6368655328118928	-0.7324587466135561
680	4.54094010725369	1.4939537151765663	-3.0469863920771236	0.3795402827038171	-1.0797258653569777
93	4.505769656619897	1.2022990609758524	-3.3034705956440447	0.4704561560347631	-0.9109222894192912
654	4.504228209336999	3.311008711319521	-1.1932194980174773	0.7428490289800137	-0.39374312425097674
175	4.495384287431854	0.8548016710286126	-3.6405826164032415	0.36524399433381827	-1.1217376273360613
627	4.4822365480757504	1.5158853759544546	-2.9663511721212954	0.47030400350257506	-0.5020939687178968
456	4.474611127061833	2.2917069263830308	-2.1829042006788026	0.622114981078107	-0.7300452971824041
385	4.469446099251575	3.307880900513344	-1.1615651987382305	0.5042473563192547	-0.3280749774869348
479	4.458111476047211	2.1521650253599507	-2.305946450687261	0.8059406556604229	-0.9770260281007694
496	4.449783239778491	2.562584741581741	-1.8871984981967505	0.6358231098873246	-0.5253444877102155
686	4.423350547667352	2.320398020147167	-2.102952527520184	0.7831280598492065	-0.5269064628197068
679	4.417355843810781	2.5441557247099755	-1.8732001191008052	0.6667230884058876	-0.654420180056242
515	4.40758113525249	2.0785363868845117	-2.3290447483679784	0.44626657863793184	-0.6467104935586447
391	4.406491461733454	0.7592183660549446	-3.6472730956785098	0.33900088521337246	-0.8472466832603454
617	4.368771665246391	1.81455387794691	-2.5542177872994807	0.8900073067608536	-0.4901682777418903
528	4.362778758390536	1.5689858095587643	-2.793792948831771	0.4820264104138927	-0.38125868180251576
502	4.35997265370296	1.2868930314146352	-3.0730796222883243	0.479619347852134	-0.5345745790617592
362	4.358123519112437	2.8486909786857812	-1.5094325404266553	0.758338584136019	-0.43173193046564856
294	4.354951288871088	2.5349511697778726	-1.820000119093216	0.6830551517767169	-0.6119264391130441
422	4.345852406476899	2.1376736356281714	-2.2081787708487273	0.6525628021299649	-0.7414927213640616
691	4.341428677081881	2.9868021973744723	-1.354626479707408	0.8748515583170433	-0.4736284805341217
596	4.340421283079525	2.9118581261190277	-1.4285631569604975	0.49160710262566754	-0.6013217987254869
184	4.331650343844052	2.957444917548596	-1.3742054262954544	0.7672738047466547	-0.2685387245684181
570	4.330569717423931	4.293530539690137	-0.037039177733794226	0.5177420753002941	-0.037039177733794226
203	4.328733282596867	3.184938687161152	-1.1437945954357147	0.8922583115907798	-0.3635408438053165
329	4.324547615312033	2.529874357261323	-1.7946732580507094	0.4882685512555355	-0.43529779420637765
95	4.324115503053098	3.0365350809385157	-1.2875804221145817	0.4894249791343076	-0.3280920136991533
341	4.3184443713258345	2.474243314990028	-1.8442010563358067	0.6910922700375148	-0.562274321972132
506	4.313238626581916	2.069635648599811	-2.2436029779821056	0.7946146367507203	-0.6375137409866513
466	4.310276537304819	2.0124198779863818	-2.2978566593184375	0.39890357265132514	-0.5260818780610764
163	4.289104934793551	2.1838253895821143	-2.105279545211437	0.8473529817703783	-0.5330841013694406
662	4.2840450478809275	2.551710325122884	-1.732334722758044	0.4903073733055626	-0.5324411446648102
55	4.282912362152638	2.2783541354782813	-2.004558226674358	0.41280190455852706	-1.0454916268332388
649	4.28209998054532	1.7425145122972274	-2.5395854682480925	0.45241104478869903	-0.546602732356682
195	4.28046466524731	1.310432146664983	-2.970032518582326	0.408557004161707	-0.8099664824687467
37	4.270940380701286	2.563766276313242	-1.7071741043880448	0.8390664860478872	-0.4563078136770377
390	4.238146795337941	2.9637727745759377	-1.2743740207620036	1.0727090713308782	-0.5700899338527478
452	4.222543876468916	2.4632726046859927	-1.7592712717829222	0.7351649692262944	-0.4833987907993446
159	4.2121183364224395	1.7034357494740446	-2.5086825869483946	0.5500542382146467	-0.7742649441035601
63	4.204673210803435	3.14164409496089	-1.0630291158425447	0.49719433418790027	-0.39580597326851613
33	4.193613020024669	1.1177293074224297	-3.0758837126022396	0.4522735924768351	-0.608212488766706
470	4.186170628296206	2.56456485718398	-1.6216057711122251	0.8281666341043727	-0.34465611058229534
527	4.175279508190401	3.0189445205883993	-1.1563349876020015	0.811716717106475	-0.4733397120764268
614	4.164590584807972	2.4822159598745692	-1.6823746249334035	0.5817026695589144	-0.5870205509917212
576	4.143108020920076	1.4391211308906953	-2.7039868900293813	0.7790078180207699	-0.6936970365728445
218	4.121417877283466	2.742146623188455	-1.379271254095012	0.5802981105717286	-0.34885916940140294
509	4.109811821506682	0.9903811852889564	-3.119430636217725	0.49947823865082847	-0.534451537852306
54	4.09820887321753	2.6960685035022767	-1.402140369715253	0.5136613936216756	-0.3488153578874441
262	4.085337550819991	2.3549170145431715	-1.7304205362768201	0.6744584797640215	-0.6719443534359613
568	4.079608915738083	3.0630296647054487	-1.0165792510326348	0.7112748515597367	-0.29044909858356927
41	4.069946410558942	2.268216886609087	-1.801729523949856	0.9883542669105909	-0.6207317334156789
593	4.068206135048512	1.4318854685489402	-2.6363206664995715	0.3741678888602886	-0.7716100467706298
501	4.066897217786873	2.5375733953411	-1.5293238224457735	0.9291752114820631	-0.46948899309928094
580	4.048617176881357	1.8731218270782135	-2.1754953498031444	0.65501504533407	-0.5819430290027298
511	4.015902577830453	2.703425645810441	-1.3124769320200123	1.188086578299033	-0.40242302159155285
438	4.015629348017014	2.1513585337407832	-1.8642708142762308	0.8649601214960725	-0.612141677862064
370	4.006623821277334	1.5447276412890942	-2.4618961799882397	0.3741916039417107	-0.8609790573264452
535	3.9965563557359123	1.050711269848121	-2.945845085887791	0.6236684166935242	-0.6023308948047994
448	3.9947197703638704	2.120720465498258	-1.873999304865612	0.5077093806376215	-0.6799413630420642
258	3.9647963836024256	2.227073868679234	-1.7377225149231912	0.5818116268116236	-0.47858205178944535
588	3.925312809151841	2.0303657207193337	-1.8949470884325073	0.7594495352147392	-0.6516260311938806
286	3.9210720380695196	2.308629913602704	-1.6124421244668155	0.8418962074025937	-0.4556944803461162
498	3.918121015745901	1.973973530917583	-1.9441474848283187	0.8255928755142051	-0.4816561350500711
259	3.9082753516057678	2.473336364107542	-1.434938987498226	0.6441427779291451	-0.38308111408204304
382	3.9046258062851784	2.9329871820247724	-0.9716386242604064	0.6873609895981935	-0.404687093623577
675	3.9044944656798832	2.023582858683375	-1.8809116069965086	0.8577675125317965	-0.5631750054257196
158	3.8913799556358764	1.9899532066902044	-1.901426748945672	0.724867526066722	-0.5048975816611789
436	3.8898444150340348	2.36058693830038	-1.5292574767336544	0.9465235651596473	-0.2705608448287709
503	3.87423762017619	1.1971214808791673	-2.677116139297023	0.49040921614198574	-0.9196766330627026
291	3.867041251131052	0.0	-3.867041251131052	0.0	-0.8391938751664498
52	3.861657733665994	1.794527658118043	-2.0671300755479507	0.555483214489746	-0.4356572513557512
646	3.858222951760423	2.1288470627506872	-1.7293758890097355	0.6012627055947133	-0.5866179102652851
495	3.8528696714251622	1.8383900843746854	-2.014479587050477	0.4755955356069955	-0.5690063780044522
35	3.845306679940943	2.380914438535448	-1.4643922414054948	0.7001534997729844	-1.0513129999529165
589	3.8342393513616386	2.1091618001448547	-1.7250775512167833	0.6471932208927438	-0.452420468632165
553	3.8272898755928697	1.9718838879256646	-1.855405987667205	0.5588239038450354	-0.5660746724120593
477	3.8192762591798046	2.389811148180048	-1.4294651109997565	0.3946951558354877	-0.40707169580140606
681	3.8154882407730435	2.7184619064662847	-1.0970263343067579	0.8375569618039449	-0.4163751365547862
608	3.813473760208554	1.1186441638899587	-2.6948295963185958	0.5425169604627176	-1.0475832187074365
685	3.811578144568594	1.6280717790503125	-2.1835063655182814	0.6162178591562739	-1.2121530296197294
635	3.8104296013379386	1.0867380540166338	-2.7236915473213044	0.5815595832555096	-0.3243006476538284
689	3.790552620089707	2.345117367769606	-1.4454352523201008	0.9240037393431004	-0.2904086007136699
486	3.789216686076263	1.3948843472368588	-2.3943323388394044	0.5420936587008842	-0.8520734400917536
248	3.788462444346216	2.3644519178015697	-1.4240105265446465	0.6363105146652552	-0.4740829030797681
579	3.785728599631632	2.470791535711675	-1.3149370639199573	0.47071846647211435	-0.908760634078483
457	3.783452727331342	2.4198596930755776	-1.3635930342557636	0.6393839351862332	-0.46929263282192746
473	3.76912526204948	1.500251588015621	-2.2688736740338586	0.36767431009500506	-0.6528113590911375
338	3.764843046742629	3.3316574286479295	-0.43318561809469946	0.8116128468692281	-0.21659280904734973
583	3.7579416033453215	2.1519178530722956	-1.6060237502730255	0.4456873486757847	-0.4761813989141372
592	3.7556029646023084	1.6633964782485267	-2.0922064863537817	0.672405233108142	-0.5546485924755498
499	3.7485254088438524	2.381432962812614	-1.3670924460312386	1.0367737890196707	-0.7766645503294112
378	3.7403928318183652	2.035283814301906	-1.7051090175164596	0.6566288728597616	-0.37523042581492877
418	3.7032399718209468	2.646823367386299	-1.056416604434647	0.7417981821189845	-0.4697855117095847
427	3.7024551688372	1.469524306776838	-2.232930862060362	0.36484676422491763	-0.957304628881956
389	3.70043469312634	2.532544557454285	-1.1678901356720546	0.4981684782250715	-0.327869870064775
314	3.6945929190095064	1.908300192797363	-1.7862927262121435	0.5992748363168497	-0.3881657153548863
225	3.6862974166862124	1.9805508292472338	-1.7057465874389781	0.5574713337310826	-0.4500705290330735
408	3.655668541523451	1.6315005060154966	-2.024168035507954	0.5524686824033485	-0.6061126682830015
493	3.65272265644231	1.5568072665677375	-2.095915389874573	0.712712579010766	-0.74032331980071
193	3.6442158607889588	1.9115784189651615	-1.7326374418237973	0.4652727706558034	-0.48044962611188
458	3.6226012465566075	2.015202486566074	-1.6073987599905335	0.531444561141063	-0.688465422931268
642	3.6204750581519463	2.100696580342175	-1.519778477809771	0.7251729650275814	-0.7389391300010817
201	3.617766985846375	2.595846760015713	-1.0219202258306619	0.5776108924024155	-0.39306343867674953
376	3.6169663878083536	2.0300071977816443	-1.5869591900267093	0.9835451330434777	-0.40517182788177786
60	3.6152861126091365	1.6107262874578878	-2.0045598251512486	0.47039573439629534	-0.37440732836734125
536	3.6109815198052733	2.512401816444095	-1.0985797033611782	0.6423663101001947	-0.8291129464167852
157	3.61022076181752	2.5650795955336263	-1.045141166283894	0.4744483753700735	-0.48039600901256296
180	3.6097429932502836	1.7023291295114198	-1.9074138637388645	0.7524998034247361	-0.543903023160291
598	3.6095511456573033	1.7471493388155084	-1.8624018068417951	0.5027365114830964	-0.6009862060381119
582	3.6081991089870984	2.463845002780935	-1.1443541062061633	0.4498621084780048	-0.5468392093495857
572	3.6076192070253446	3.1098435063526013	-0.4977757006727428	0.7632942641416561	-0.1744681399132755
74	3.6053134837484704	1.6448440211043702	-1.9604694626440997	0.7754189473633453	-0.62653483229742
483	3.5511505336559397	2.342443691064945	-1.208706842590995	0.6501662665183818	-0.3531237336294841
544	3.5508992775921158	2.2870471133589922	-1.2638521642331235	0.7542798579487119	-0.33229163282200225
683	3.541836673222744	1.9890953793373867	-1.552741293885358	0.700830905274575	-0.5866570137424647
525	3.5261742413944317	1.3458363458078992	-2.1803378955865327	0.3740517166192758	-0.931152354420276
228	3.50436466509399	2.125617227288821	-1.3787474378051687	0.7003996719505454	-0.45647998867103295
666	3.4978145389273947	2.0679545730004523	-1.4298599659269424	0.736035328710046	-0.3514291372225955
513	3.4940635670852807	1.7796447471880419	-1.7144188198972388	0.7994379515120629	-0.33025805286274706
414	3.4894975565363326	1.5143331003845981	-1.9751644561517343	0.7354782443468304	-0.4517872840038097
349	3.4585529091464795	1.602706836432227	-1.855846072714252	0.7213097105627877	-0.5717843201892664
257	3.4513583383403326	1.3318121479364786	-2.119546190403854	0.33890697103700423	-0.45722401329336715
261	3.4508415545980906	1.9147975697057003	-1.5360439848923906	0.48766938885182815	-0.4562957295674429
523	3.43771465777847	1.3931856882100122	-2.0445289695684576	0.4800808169485328	-0.6475783420890995
239	3.4257323755810054	0.9563703094450352	-2.46936206613597	0.35378601072896854	-0.6408340295332342
196	3.4050320050748306	1.5649359021403968	-1.8400961029344343	0.7227156168627419	-1.0782697382447028
575	3.3946671554937313	2.073044485984145	-1.3216226695095865	0.36317675802931837	-0.47921996360192476
602	3.367804069206055	1.5740062867432636	-1.7937977824627915	0.40873134833349	-0.5838162791184577
489	3.357717786816399	1.8728471789044145	-1.4848706079119849	0.5565862572143774	-0.5653717700954071
176	3.3491169439802118	2.0714555362390628	-1.2776614077411492	0.5569917561729351	-1.25944708667891
345	3.3324198953611313	1.3636664642555874	-1.9687534311055448	0.8741951118684499	-0.4048370746116079
606	3.3270872382270666	1.6010867332925043	-1.7260005049345621	0.646663643433989	-0.343963755448474
688	3.3120753633666533	2.147967188166032	-1.1641081752006213	0.5561625844691797	-0.34715808638484386
622	3.308391549535925	2.7837921110385175	-0.5245994384974078	0.6016652463345812	-0.22262923996675432
122	3.3016440725194887	2.444484491894022	-0.8571595806254667	0.5164576056755967	-0.4352975763149588
237	3.2784959234274873	1.9083742249501248	-1.3701216984773625	0.5135900137771813	-0.6719231707685558
247	3.2624169481631324	1.7469852008989946	-1.5154317472641377	0.4706759776833337	-0.2749397934371645
468	3.2583895672305	1.4057928403606843	-1.8525967268698156	0.3681016827686935	-0.6323453057208799
516	3.2529844730086586	0.9205017814087005	-2.332482691599958	0.15215647305318417	-0.6514765339492691
359	3.2347411001818043	2.444840563390925	-0.789900536790879	0.5289469098908897	-0.32558454553321736
73	3.218295059013802	1.749631170020126	-1.4686638889936758	0.6214085954358313	-1.2579218480469176
693	3.2124269780472465	2.175700682139446	-1.0367262959078003	0.6159619001648162	-0.49633373778852485
472	3.2055556066345865	2.289030887012565	-0.9165247196220209	0.7102018050424441	-0.5315838567965552
534	3.1997988453562134	1.1388735982381868	-2.0609252471180266	0.6824924531705016	-0.47353271547887815
421	3.1672548259725795	1.3754248764886619	-1.791829949483918	0.3390530665463621	-0.8493482554571244
361	3.166125360468513	0.48615751258979245	-2.67996784787872	0.13142108341349706	-0.7211702193334504
497	3.1353788808302765	2.056551265299745	-1.0788276155305312	1.0702027666257385	-0.39514930278491855
529	3.1156275040952504	2.466705718191105	-0.6489217859041452	0.7049754542444981	-0.47337653481348596
522	3.0987713957175713	1.3639067376620746	-1.7348646580554967	0.4797474015426954	-0.4670329672148977
191	3.0546530981641715	1.1760948645326554	-1.8785582336315163	0.2578648544466189	-0.6220657100509681
454	3.0402665853669966	1.5630954506123507	-1.477171134754646	0.47823850120806466	-0.6576340966451595
541	3.0041203877114295	2.028361448751074	-0.9757589389603556	0.5688415921700432	-0.4940582561904171
288	2.9374452772738002	1.5693555112967157	-1.3680897659770843	0.47058015858368196	-0.39565186972110267
597	2.9053859093526038	0.7897585733155532	-2.11562733603705	0.24268345579952946	-0.9471575254020104
526	2.868357350396703	1.6901489478983982	-1.1782084024983046	0.6132584628309304	-0.45513158099980666
181	2.81722104457872	1.6437878660329732	-1.1734331785457466	0.5885828608167992	-0.4364030392010624
416	2.8141393392787015	1.826312425443741	-0.9878269138349605	0.4311626099234058	-0.46347915991615374
558	2.7846863081593223	2.184475943809809	-0.6002103643495129	0.48562257862714986	-0.20037395236035646
660	2.7439251075206017	0.7686301675753758	-1.975294939945225	0.4142641261803196	-0.5769551050500542
296	2.6769109292711732	1.4759827914970192	-1.200928137774154	0.5649110501857038	-0.45695908025782206
540	2.6367626749787973	1.1822598228889105	-1.4545028520898864	0.41791298410682004	-0.6046657436194173
367	2.6252137305672565	1.5463205128120707	-1.078893217755186	0.7285004529611881	-0.4185316959635502
488	2.6011301030170535	1.3614688719778842	-1.2396612310391695	0.3605887566083202	-0.3604642847129953
412	2.4504578449178904	1.4857249125035796	-0.9647329324143111	0.5716075598466608	-0.347825567992894
331	2.44143600697202	1.050882409076863	-1.390553597895157	0.4239815594120177	-0.571576516906017
552	2.4181094168714443	1.307573208657826	-1.1105362082136185	1.0000802770109232	-0.23056703322663707
366	2.398700819059988	1.5521445760558534	-0.8465562430041342	0.3281049455647267	-0.2727998916159292
59	2.256712744877519	1.3439298222814666	-0.9127829225960521	0.38772265552191726	-0.48076014156118596
292	2.221115352899128	1.1111586758816911	-1.1099566770174365	0.4994157217467048	-0.45512630314053243
451	2.151822825886502	1.4649637493640832	-0.6868590765224187	0.3578403405638536	-0.32596884972267653
531	2.145068251594973	1.0439550421113168	-1.1011132094836562	0.5063613092655197	-0.8503572034376272
42	2.0832280748092025	1.0539073351206998	-1.0293207396885022	0.3742867520524731	-0.304006493229664
555	1.944048185430838	0.7987668473476163	-1.1452813380832214	0.24267565238124617	-0.44474975078976453
539	1.9042318673874892	0.43316157890946705	-1.4710702884780225	0.13134404248235282	-0.566873948982062
537	1.8880138125324504	0.26287918975942887	-1.6251346227730212	0.13143959487971443	-0.6282848802346906
530	1.8410695624874918	1.0425026974752463	-0.7985668650122457	0.2751386741354613	-0.34209584015811556
538	1.7903039070924922	1.2458487191996135	-0.5444551878928787	0.6780584792713524	-0.2576402721750023
571	1.7796140850258082	1.4134524301648703	-0.3661616548609378	0.47995474073151106	-0.22462007690911281
235	1.7727160565096758	1.0578985817256898	-0.7148174747839857	0.374268640211617	-0.45720361784136
566	1.7708800514323944	0.7831617419775597	-0.9877183094548351	0.4327761225396921	-0.3323113573860478
549	1.3008270545171585	0.7047052527467612	-0.5961218017703973	0.24267622310958142	-0.2155852404428204
532	1.1674226818559659	0.9918340498390881	-0.17558863201687785	0.3931631298580897	-0.17558863201687785
547	0.9060216182923311	0.41413485416283335	-0.4918867641294977	0.3742415386954072	-0.26050935126967734
533	0.8691983806402744	0.17739088736533426	-0.6918074932749404	0.10070901272720137	-0.5161638939935536
