## Supplementary material for "High-resolution mapping of the neutralizing and binding specificities of polyclonal rabbit serum elicited by HIV Env trimer immunization": Figure 2 - source data 1: summary_2124-Wk22-medianmutdiffsel.csv

site	wildtype	mutation	mutdiffsel
464	T	K	1.8770899901791185
356	N	K	1.8497718512982944
358	I	T	1.7285211543692454
464	T	H	1.6980587591691445
464	T	Y	1.6966395933909382
91	E	D	1.6810077674501522
460	S	R	1.676285163109693
90	T	R	1.6409349558880106
84	I	A	1.6314229770243285
206	P	Q	1.542881603422774
464	T	F	1.512307820944624
354	G	T	1.5079040560876378
464	T	I	1.50184933696145
358	I	H	1.4926064748167742
347	K	H	1.4752652090603613
464	T	A	1.44261577869324
629	L	P	1.4405901187626444
351	K	E	1.4400152080454502
630	Q	K	1.4290881888437557
168	K	E	1.40987290681656
244	T	R	1.3964044940528584
629	L	S	1.3953265109867532
85	H	V	1.3790038325295777
363	N	H	1.3633796361586896
358	I	D	1.315728712732695
166	R	Y	1.3013501548415385
464	T	V	1.285099258802591
616	N	A	1.2783426820300885
411	N	P	1.2763149614158733
85	H	K	1.259878529366688
229	K	E	1.2583697700523566
124	P	L	1.2538900733348366
230	D	N	1.2514095259160256
463	S	N	1.2203748364045677
346	V	F	1.2178386848874367
609	P	S	1.212019364373446
374	H	N	1.2024728001278342
462	N	G	1.1962883440797698
269	E	T	1.1951054352155968
691	G	V	1.1908924952153526
350	R	W	1.17885725865333
356	N	H	1.1727594438680082
471	G	I	1.1572444902352066
297	T	N	1.1567383047922288
297	T	A	1.1436941645455987
347	K	G	1.13315124806736
495	G	L	1.1268552750165115
85	H	L	1.1262147862426526
92	E	S	1.1185544453122402
114	Q	S	1.1144391950304169
347	K	E	1.114315471751822
356	N	P	1.107009086703079
500	R	L	1.0974598488085234
85	H	T	1.0972714115449638
464	T	L	1.0972703216657802
465	T	Y	1.0825632114761246
223	F	A	1.0779265105059106
220	P	A	1.0770836748309558
354	G	I	1.0735821971078645
335	K	L	1.0684268074993448
358	I	S	1.0639476233183416
491	I	Y	1.0616753162396593
114	Q	L	1.0614315079698404
240	P	I	1.0525460268971338
360	R	T	1.0522041056103049
464	T	Q	1.0419393634248422
156	N	S	1.0416606112903262
439	I	M	1.0357920822605742
358	I	K	1.0328139150999909
88	N	L	1.0327884712903528
629	L	T	1.0190961128281055
624	D	L	1.0177668500727994
85	H	S	1.015587748653815
630	Q	L	1.0147168591004538
204	A	Q	1.0139795125487878
121	K	T	1.0076288502197286
86	L	V	1.0047822613528905
111	L	F	0.9996444747238968
350	R	A	0.9935976713718244
462	N	P	0.9909795739001642
329	A	L	0.9857346868169088
528	S	T	0.9848740963931728
636	S	C	0.9836684280018388
358	I	R	0.9829300570151028
350	R	V	0.9819131841562696
223	F	M	0.9791762402116744
336	A	S	0.975918084930062
127	V	G	0.9694197002672149
152	G	V	0.9661756784095886
153	E	K	0.9621775408133951
405	S	I	0.961548206442894
46	K	N	0.960121325249058
463	S	C	0.9547458304256504
200	A	T	0.9427641584287391
464	T	E	0.9390668586729396
184g	R	N	0.9373780154911242
465	T	L	0.9369382321905646
369	L	S	0.9291281873974406
616	N	C	0.9266127637815096
463	S	D	0.92444019047447
699	F	Q	0.924324967399116
110	S	G	0.9237981473474792
627	T	S	0.923549021028774
227	K	H	0.9169127867043776
629	L	C	0.9115045391791928
389	G	C	0.911192868429478
460	S	N	0.9101890436533124
356	N	S	0.904837733520711
604	C	R	0.9028282018017768
234	N	I	0.9009485987571744
354	G	E	0.9000218467684189
224	A	M	0.8983086540551193
182	V	L	0.8969725143298015
243	S	W	0.8968534961140966
334	S	A	0.8913527164593679
155	K	Q	0.8863396683960997
464	T	R	0.8859236904711572
114	Q	D	0.8853176481733092
641	I	N	0.8815748138909254
166	R	K	0.8791542837846006
437	P	N	0.878684186556547
126	C	R	0.8731938880766963
106	T	L	0.8721200865118761
465	T	K	0.8690948037226646
629	L	H	0.8687959084255781
466	E	Q	0.8655688511653601
116	L	P	0.8643687890398695
395	W	V	0.8620134204141021
630	Q	T	0.8596787275485789
463	S	P	0.8567570888250046
231	K	E	0.8551519711718231
88	N	K	0.8510285303705256
544	L	I	0.8508891049634333
463	S	H	0.8491158737066694
460	S	P	0.8488122495203474
193	L	V	0.8482309467178919
92	E	P	0.8481411136823291
241	S	I	0.8475832905949835
674	D	Q	0.8475145328750551
461	T	P	0.8449813918075268
524	G	Q	0.8448863991153841
693	I	L	0.8428946296922565
354	G	W	0.8424996303102912
230	D	L	0.8390139230057003
261	L	I	0.8339095364603769
103	Q	H	0.8321940651381863
256	S	V	0.8304816642381092
397	S	I	0.8301714964916225
460	S	T	0.8271027062588683
44	V	I	0.8266045945618337
85	H	R	0.8254757815705558
348	Q	E	0.8240520405585595
99	N	A	0.8228327479513882
518	V	I	0.8225864121192439
227	K	V	0.8193866949677365
224	A	S	0.8162674479911267
464	T	M	0.8127642377428879
229	K	M	0.8093365817109728
657	E	F	0.8091328707627536
184e	G	R	0.7989073044314728
569	T	A	0.7971600726676206
346	V	S	0.7948876800874698
622	I	M	0.7939816769612671
478	N	Y	0.7939612295843415
600	G	S	0.7909816898065909
352	H	F	0.7904053435447485
173	Y	H	0.7901129716506029
335	K	G	0.7882996855474922
403	Q	C	0.7845062882252531
90	T	H	0.7837726195599466
657	E	M	0.781152621303357
385	C	F	0.7809944985286467
86	L	T	0.7798074869140326
646	L	F	0.7747760245548141
184f	N	G	0.7734840981054798
648	E	A	0.7727332107806146
94	N	Y	0.772003306080896
350	R	N	0.7719710004084113
133	N	H	0.7709741686677927
187	S	I	0.7690589400905695
136	N	E	0.7671176238437318
184c	N	K	0.7669592372166609
647	E	K	0.7661179734634481
268	E	L	0.7592614326955183
182	V	R	0.7582429013890756
532	A	G	0.7556298010175575
135	T	F	0.7551386418256225
39	Y	I	0.7546492257760843
442	V	L	0.7506670661153747
161	M	C	0.7486979714385393
490	K	N	0.7472105938290023
638	Y	T	0.7470982195433167
354	G	K	0.745388056708771
93	F	Y	0.7446444311314998
171	K	I	0.7408519402061366
229	K	G	0.7394257877652931
356	N	F	0.7391314362935819
609	P	I	0.7379790370947781
404	G	E	0.7351576420970098
434	M	V	0.7328550577887625
433	A	V	0.7318184582977798
267	E	H	0.7313351748246582
229	K	S	0.7306115087594521
356	N	Y	0.7260688936200109
355	N	V	0.7223371188471506
360	R	H	0.7211951545458082
387	T	I	0.720541955264795
360	R	A	0.7191277797400105
224	A	V	0.7188872096803072
589	D	L	0.7132248796030951
460	S	K	0.7099383624451201
664	D	H	0.7072827270990613
182	V	T	0.7068811063949084
110	S	F	0.7046526634924156
464	T	P	0.7021110574205135
416	L	I	0.6995338925157858
491	I	N	0.6977494048135835
664	D	R	0.6973580428072201
669	L	P	0.6962960579779998
480	R	V	0.6961725104046406
426	M	N	0.6955627909688521
136	N	L	0.6945494369786713
299	P	H	0.6933266662256321
474	D	E	0.6923477628185477
322	D	T	0.6912798835344978
305	K	S	0.6905216124091034
88	N	T	0.6894103993486269
162	T	S	0.6884484076967055
268	E	S	0.6869128207996056
344	K	H	0.6865156200867786
575	Q	K	0.6854874681573409
315	Q	T	0.6854734694322888
409	G	P	0.6838746373360938
626	M	V	0.6835397463253605
389	G	D	0.6817781416766441
223	F	V	0.6806877892538643
464	T	C	0.6800452168558364
664	D	N	0.678939904472994
459	G	R	0.6787815705670723
90	T	E	0.6784698300931054
677	N	C	0.6782347568535205
241	S	D	0.6778367533902238
366	G	R	0.6769835622262665
187	S	G	0.6763107145798211
83	E	T	0.6753442459634308
218	C	R	0.67471284094491
137	N	L	0.6745911137427583
141	D	I	0.6739903992444422
699	F	G	0.6696731953882522
567	K	R	0.6693153748637496
351	K	L	0.6691225876039406
537	L	V	0.668618007047616
103	Q	S	0.6679142240397029
326	I	T	0.6640247471430556
634	E	Q	0.6635855679676586
202	T	I	0.6634470774450105
464	T	G	0.6625720689224087
431	G	H	0.6613618738909981
232	K	L	0.6609586599235504
99	N	P	0.6602947823963411
230	D	V	0.659794969867078
615	S	V	0.6582134712520324
206	P	Y	0.6577883744058783
160	N	F	0.6577565155765565
116	L	I	0.657374013954366
499	T	S	0.6573264595034639
402	V	E	0.6572719283096431
125	L	I	0.6572318700292601
90	T	L	0.6564584228800765
97	K	H	0.6548576476083716
32	E	G	0.6530773971718989
413	S	K	0.6524612679909337
82	Q	D	0.6506202446980569
399	T	S	0.6499812907139091
226	L	I	0.6493482532726502
356	N	R	0.6431776972321075
634	E	Y	0.6427417128545472
402	V	R	0.6426210376487138
630	Q	R	0.6425051460172722
506	V	A	0.6368018831616964
413	S	G	0.6367196480506158
624	D	C	0.6356866451909085
85	H	P	0.6336100908411968
243	S	R	0.6332565722394681
380	G	N	0.6315088244146674
629	L	G	0.6310867338469761
354	G	L	0.6301319792684535
328	Q	R	0.6295448155503323
629	L	R	0.6292888425073068
571	W	R	0.6292194236833681
240	P	L	0.6243959380877349
51	T	N	0.6214591879317188
90	T	Q	0.6201355235717136
379	G	Q	0.6195776074825874
201	I	S	0.6191330285638981
455	T	S	0.6186248928677854
232	K	S	0.6185355426991457
197	N	E	0.6146541990613852
465	T	N	0.6145134078288582
465	T	H	0.612881468870776
88	N	H	0.6124444349603321
138	I	V	0.6120770322621163
84	I	S	0.6113950022489161
702	L	Q	0.6109109450978292
512	A	V	0.6103705108982742
50	T	N	0.6100166073704353
287	Q	K	0.6088555264996589
466	E	K	0.6088135570797635
442	V	T	0.6082710129172779
591	Q	H	0.6081659534066581
102	E	P	0.6078489524752355
88	N	Q	0.6072162135016279
595	I	V	0.6072063021146854
120	V	I	0.6069236189304594
659	D	N	0.6069223193952918
500	R	H	0.6064737835257381
244	T	N	0.6062662272707924
251	I	L	0.6060933252749866
306	S	L	0.606043824010314
139	T	A	0.6056908867703803
234	N	T	0.60533684120284
621	E	G	0.6039052764834484
118	P	R	0.6037013951179615
139	T	V	0.6025701862119133
170	Q	L	0.6025100313831757
625	N	G	0.5991127950076782
347	K	N	0.5986363691539114
184b	E	Q	0.5979036524173668
184b	E	T	0.596995988238318
91	E	A	0.5936004222020644
661	L	I	0.5932123402661933
198	T	A	0.5930106982288628
276	N	K	0.5927096053074263
140	D	N	0.5902025406368228
95	M	T	0.5895589885769299
618	N	G	0.589453465616651
231	K	R	0.5859059313615957
85	H	Q	0.5857971805801468
467	T	L	0.5855396513276021
589	D	V	0.581624205603098
526	A	T	0.5766867991945264
699	F	S	0.5763996761443002
229	K	R	0.5760153951327258
697	I	T	0.5752540153102619
659	D	Q	0.5735341210414129
639	T	L	0.5730600296590193
285	L	M	0.5723532938387148
464	T	S	0.5717867050081628
347	K	M	0.5716553468961935
625	N	A	0.5709082009099513
271	M	V	0.5699519706141896
110	S	N	0.5671642635255849
265	L	Y	0.5671352149236678
438	P	L	0.5663503655217887
350	R	L	0.5648616538964626
173	Y	R	0.5637661233122615
223	F	Y	0.5613590280149643
78	D	E	0.5604500213744452
85	H	Y	0.5603957700940021
359	I	V	0.5601785007609894
647	E	F	0.5598261069549585
84	I	H	0.5582473796716476
413	S	M	0.5576969580776913
38	V	L	0.5574890365766791
339	N	A	0.555319734132868
331	C	S	0.5534257996678333
229	K	I	0.5529956229181857
243	S	D	0.5527198979433585
464	T	D	0.5525655435863023
278	T	F	0.5516201188232647
227	K	N	0.5501041362725015
117	K	N	0.5485119716891156
90	T	A	0.5473800938823183
117	K	T	0.5465177282162723
629	L	K	0.5459196606862048
293	Q	V	0.5456498277351812
266	A	E	0.5448420053912537
267	E	K	0.54433193605821
277	I	F	0.5437637973493533
37	T	S	0.5432289367991425
49	E	C	0.5425329248477728
437	P	S	0.5399618036648035
605	T	N	0.5399185135390747
356	N	L	0.5390182458528028
462	N	A	0.5386338481919238
184e	G	A	0.5358728985976788
215	I	F	0.5352656741870514
526	A	S	0.5352287124681869
655	K	S	0.534975207569081
377	N	T	0.5322809843587044
520	L	P	0.5320841887295262
271	M	T	0.5311925297939223
633	K	R	0.5302355562444265
34	L	G	0.5289026819518821
85	H	F	0.5273671712401069
129	L	P	0.5273210996392328
254	V	E	0.5265087123470904
407	S	D	0.5249768320372097
51	T	A	0.5241926838018176
46	K	A	0.5238507373980528
274	S	G	0.5209283813934475
452	L	P	0.5209273795603644
266	A	N	0.520406688061869
167	D	N	0.5188708534780244
600	G	A	0.5180101814479828
152	G	E	0.5168869356722325
38	V	I	0.5161393704758379
502	K	E	0.5156911378281305
265	L	V	0.5123523209868373
624	D	M	0.5116558571196252
356	N	G	0.5111856123275982
684	I	S	0.5111075255609051
423	I	T	0.5101226810332293
121	K	S	0.509746896693049
312	G	V	0.5090635874648249
619	L	S	0.5089385988277184
153	E	D	0.5083255434700461
108	I	V	0.5080309236626526
201	I	T	0.5078806183742173
611	N	D	0.5069591476672135
616	N	T	0.5065177104514819
48	A	F	0.5056969816280401
360	R	F	0.5044053011602928
465	T	E	0.5034688071183242
382	F	N	0.5022653735350123
399	T	D	0.5002896631073637
446	V	R	0.4998593637279838
443	I	C	0.4993090911943345
354	G	R	0.4967260393714163
463	S	K	0.495970845800353
652	Q	H	0.4957712212257834
153	E	I	0.4949265909915376
137	N	F	0.4945052129953142
161	M	P	0.4942456382253183
203	Q	R	0.493094233252822
624	D	A	0.4917847938129498
184d	Q	P	0.4915999543839968
163	T	R	0.4913025203792922
269	E	N	0.4906015273475037
510	K	N	0.4903244149435987
459	G	D	0.4903047280580017
463	S	I	0.4889197244481429
505	V	M	0.4863757965872871
396	I	W	0.4858857880572597
643	Y	M	0.4857205299216171
360	R	N	0.4855891364500651
543	N	V	0.4855660834492409
336	A	F	0.4855066661385766
334	S	W	0.4854635111609269
315	Q	M	0.4854339321900358
681	Y	N	0.4853770251160238
299	P	K	0.4853703685530144
553	S	H	0.485348156526058
650	Q	S	0.4851831034284486
556	L	V	0.4850108283730915
644	G	H	0.4849564890384769
664	D	E	0.4842733282892587
88	N	S	0.4813502572759628
606	T	N	0.4803446496382247
113	D	N	0.4789203897264858
589	D	C	0.4787504067573872
223	F	L	0.4783537022396887
166	R	S	0.4759489974825602
584	E	G	0.4757288967668807
91	E	T	0.4749766390870817
72	H	Y	0.4737941173335466
600	G	N	0.4732171460757379
33	N	F	0.4726232221402234
87	E	L	0.4725356853557817
90	T	I	0.4721280983124571
528	S	V	0.4719498594671228
434	M	H	0.4716486715398248
178	R	G	0.4712849095045059
435	Y	W	0.4712268870043083
32	E	L	0.4702382476293374
466	E	H	0.469054217778681
224	A	R	0.4686119191616043
466	E	L	0.4661280190533692
171	K	T	0.4660835754379702
667	A	S	0.46291681546808294
65	K	L	0.4625520455611426
619	L	M	0.4625445476809546
42	V	I	0.4622448179753046
493	P	T	0.4618174687987507
361	F	L	0.4615740636538669
224	A	T	0.4609776646465431
420	I	V	0.4609049075003596
484	Y	G	0.4603104910679638
80	N	D	0.4601777427459527
334	S	G	0.4600327510637704
323	I	V	0.4594160058540393
394	T	S	0.4587468932345341
354	G	S	0.4582099232424012
198	T	M	0.4579200503445772
47	D	P	0.4578291597633787
181	V	I	0.4537439497284815
293	Q	R	0.4533511280397557
269	E	A	0.4520025542811301
647	E	S	0.4519489390579335
636	S	A	0.4513235945788979
406	N	T	0.4512732826408729
324	G	A	0.4510505710311379
648	E	N	0.4509035949811433
604	C	Y	0.4501956869993423
465	T	A	0.4491132845606043
160	N	Y	0.4488043972314649
617	R	F	0.4482764093970653
608	V	M	0.44717345875068976
578	A	T	0.4468274043460375
379	G	E	0.4462351518601014
183	Q	L	0.4459299901676159
399	T	K	0.4452904728406508
92	E	L	0.4446891628322911
217	Y	H	0.4438387893553068
275	E	G	0.44350662294076254
412	D	V	0.4433364420393373
619	L	E	0.44324216404237105
507	G	T	0.44234969854820094
624	D	K	0.4420948668684562
356	N	D	0.4395951352886302
684	I	L	0.43957557376882106
317	F	L	0.4379686003506456
159	F	L	0.4377889885181494
231	K	F	0.4376408764035873
462	N	L	0.4374816575075127
437	P	T	0.4372837421709793
227	K	W	0.4372501791338685
318	Y	K	0.4372164680741002
460	S	E	0.4371245788510092
267	E	F	0.4370940295592042
243	S	F	0.4356710515927096
110	S	V	0.4351266861180706
211	E	S	0.43459445329610696
505	V	A	0.4345000490316789
619	L	H	0.4331215293560429
491	I	V	0.4330567311337308
441	G	F	0.43175546015337946
630	Q	S	0.4313870418486849
455	T	I	0.4312493624497848
701	V	F	0.4309526908127371
346	V	I	0.4302851628533161
87	E	I	0.429030689720527
100	M	I	0.4274829729555111
267	E	P	0.4273606789209616
301	N	D	0.4260178534844186
396	I	P	0.4239106180178617
252	K	M	0.4233325558950816
129	L	Q	0.422532186151824
582	A	L	0.42216204647612143
621	E	V	0.4211253063012592
358	I	A	0.4203708107246283
664	D	G	0.4186706131312662
361	F	S	0.4185219047951234
389	G	S	0.41678575132971
480	R	N	0.41543223928336653
462	N	C	0.4153967642905185
463	S	V	0.4153458816122101
268	E	I	0.4153196283816905
615	S	G	0.4150472189355476
35	W	L	0.41462141396475705
587	L	P	0.4145962265667731
232	K	Q	0.414380670581544
576	L	P	0.41317215365347293
166	R	N	0.4129980663550816
579	R	K	0.41190777438689896
71	T	I	0.4113461840834845
43	P	L	0.4109188382295444
84	I	K	0.4107072101685487
691	G	L	0.40872295307342216
664	D	Q	0.4078514256122353
380	G	L	0.4066268165879181
434	M	A	0.4060620479341456
229	K	T	0.4049291450772072
307	I	M	0.4048638194689576
102	E	A	0.4045532950159687
648	E	M	0.40316467047783455
505	V	L	0.4031425285986182
632	D	W	0.4028670712866909
103	Q	A	0.4028474943105695
347	K	V	0.402485845143688
336	A	G	0.4019419974738169
396	I	R	0.4017019830331984
375	S	L	0.4012015766541781
599	S	I	0.4007613375952794
319	A	L	0.400368793692085
581	L	C	0.4000683445320457
246	Q	F	0.3997441796324285
314	G	E	0.39938667643619
99	N	D	0.3991417947677132
288	F	I	0.3989047376373703
184f	N	V	0.3988020461513549
411	N	I	0.3986535968663118
624	D	R	0.3984682177107059
654	E	I	0.3984097630826245
549	V	A	0.39778404005898105
553	S	N	0.3975163088364533
490	K	Y	0.3955201171730151
204	A	T	0.3938135740995159
230	D	I	0.3931264281956688
508	R	T	0.3929297661059361
138	I	H	0.3925166130774944
185	N	V	0.39206737169831263
214	P	Q	0.3920298107166298
197	N	R	0.3916949414044845
248	T	V	0.3912362280192113
612	S	E	0.3907085595196417
460	S	Y	0.3897988281907985
405	S	A	0.3890788800517412
71	T	A	0.3883875680689362
629	L	Q	0.3872050738790263
529	T	I	0.38614419253574334
220	P	H	0.3850194665054998
347	K	F	0.3846016851459998
170	Q	T	0.3845363170662536
249	H	D	0.3843990807334101
183	Q	I	0.38434486999242223
461	T	N	0.3841611920310356
323	I	T	0.3773863103184868
174	S	L	0.3768409963031417
404	G	A	0.3766528748533684
399	T	A	0.37616925648219496
448	N	K	0.3754964271260227
399	T	H	0.3746724326766767
118	P	A	0.37455874703728775
465	T	Q	0.3733621725952762
594	G	Q	0.3723261215623768
321	G	K	0.3714283679319194
218	C	Y	0.37087578843731306
503	R	K	0.3686573882149839
403	Q	R	0.3683066324172734
269	E	I	0.3680580927233848
676	S	L	0.3677386835530327
404	G	R	0.3672017305980066
304	R	W	0.3663776525084301
645	L	S	0.3657059028021115
465	T	G	0.3654836669409859
504	R	I	0.3653955898392672
631	W	R	0.3649694914583331
490	K	E	0.3648414614891664
479	W	V	0.36367727116930576
386	N	L	0.3632439631594901
624	D	F	0.3630570506008895
249	H	L	0.3620799725951732
89	V	M	0.3613277379738001
622	I	V	0.3611319193074456
453	I	V	0.3606998766628824
184c	N	S	0.3596238268456827
275	E	A	0.3595462942762115
647	E	R	0.3594258799160402
668	S	A	0.3590251794369077
634	E	K	0.35834059341090924
282	K	R	0.3566232990882401
139	T	N	0.35633549012741805
659	D	S	0.3557079916409075
115	S	R	0.35566856554862
413	S	R	0.3550723354883801
234	N	Y	0.3544795157534532
455	T	Q	0.3539746022398749
449	I	V	0.3536814225653965
134	V	T	0.3531495667290422
659	D	E	0.3530419135089352
91	E	K	0.3527043450952967
191	Y	N	0.3525804380762546
270	V	S	0.3524446303578124
348	Q	H	0.35236530088275314
102	E	N	0.3519428002733209
362	A	L	0.35189501405415796
411	N	A	0.35173357593025595
124	P	N	0.3510797927325032
158	S	P	0.35030435602187704
219	A	D	0.3499778281758719
134	V	Y	0.34805057359151675
356	N	E	0.34797707487944496
339	N	G	0.3478029950780899
155	K	I	0.3476508444261564
226	L	M	0.3473691946785439
152	G	L	0.3471823822112982
229	K	Y	0.3469939506820953
197	N	D	0.3455001784759537
629	L	W	0.3454403881751442
625	N	H	0.3443085408319429
528	S	G	0.3440307117643393
130	Q	V	0.3428254857242237
431	G	E	0.34272242133328074
259	L	V	0.3424998722335197
638	Y	W	0.34216983884571395
510	K	V	0.3418085264093459
687	M	Q	0.3412101704742308
637	N	C	0.3408961861232713
184h	S	H	0.33986253411330675
243	S	T	0.3395701528769313
230	D	T	0.3393656441349371
132	T	C	0.3391541211359197
623	W	R	0.3388264875042192
173	Y	I	0.3385526652507984
462	N	D	0.33815018677262576
198	T	V	0.3375861908240313
476	R	G	0.3356107085825539
484	Y	A	0.3355470731470561
377	N	S	0.33548853730078004
141	D	L	0.33451741632893645
232	K	R	0.3343211976325549
253	P	Q	0.33210694141590197
393	S	A	0.33142809730309924
329	A	T	0.3279111020946027
672	W	R	0.32707218210859385
635	I	T	0.3265420536694145
493	P	G	0.3264423011952388
418	C	R	0.3257721733077411
229	K	Q	0.3252954696977676
612	S	C	0.3250309627066728
141	D	N	0.32481745359355385
140	D	Y	0.32459624352188626
412	D	L	0.32434995059934274
317	F	I	0.32431298051870433
243	S	N	0.32289926694454185
491	I	M	0.32144095704170245
44	V	L	0.3204162325590256
582	A	H	0.3202306703454543
232	K	G	0.31982425071071025
356	N	A	0.3198198933577084
241	S	G	0.3198183219471003
84	I	Y	0.3196926781415673
319	A	Y	0.3195190248765916
491	I	A	0.3190721872142419
154	L	V	0.3190609505121083
463	S	F	0.3190393511162017
463	S	A	0.3190393511162017
94	N	A	0.3190288745167237
495	G	S	0.3188770915945455
462	N	E	0.3180958029001478
40	Y	V	0.3175066728113157
39	Y	N	0.3171428018972248
134	V	I	0.3168432180226988
330	H	Y	0.316527660154516
224	A	Q	0.31614039589504034
33	N	S	0.3148797270601748
489	V	G	0.3144550217840527
368	D	N	0.3142276601314617
337	T	I	0.3138975025845254
210	F	I	0.3138284510803677
381	E	K	0.3135763600098073
106	T	Y	0.3132596015713657
98	N	S	0.3129479787052003
323	I	M	0.3128270216591347
618	N	I	0.3127097315444892
683	K	E	0.3116544535946502
243	S	G	0.3107205933462637
266	A	V	0.31050021180651194
34	L	S	0.3104658276895211
512	A	L	0.30991789475839154
507	G	Y	0.30828046637456785
521	G	R	0.3070686467949979
88	N	A	0.3070041639950037
355	N	S	0.3067237769467809
534	S	G	0.3061340338085704
186	N	T	0.3057998538153366
399	T	C	0.3056812801915664
96	W	F	0.3048548352078613
262	N	I	0.3044032545004924
497	A	T	0.3041049045935671
232	K	I	0.3039228471509651
179	L	P	0.3036944597952073
630	Q	A	0.3035699077704074
209	S	T	0.30268950300456904
109	I	C	0.3023564141943525
528	S	N	0.30162304128343354
222	G	A	0.3014290607015936
268	E	G	0.30139658535043234
106	T	K	0.3011776801335945
515	I	M	0.3007290330276419
142	M	A	0.3005743734183449
89	V	A	0.3001102234240893
674	D	N	0.29897928194027745
316	A	V	0.29848359143953324
636	S	F	0.2976419957330961
301	N	K	0.29718690209059
644	G	S	0.29551072084108104
357	T	K	0.29547754229407297
132	T	H	0.2951668742355061
616	N	K	0.2951056423407724
412	D	E	0.2948198483254441
485	K	M	0.2926751192821669
224	A	I	0.2922287584628925
134	V	G	0.2911324921330387
520	L	R	0.29073642099250485
230	D	Q	0.2906629587526888
49	E	W	0.2892932379544574
206	P	S	0.2888754745097884
259	L	M	0.2888477224478756
115	S	N	0.2884733002636182
300	N	K	0.2882899434977577
283	N	I	0.2878636634726449
612	S	R	0.2875258595445518
446	V	A	0.2873801990472745
596	W	C	0.28649489177924164
49	E	G	0.2856473382697555
632	D	E	0.2848281395350182
611	N	S	0.28357153576496
327	R	T	0.28165399264916063
169	K	E	0.2806082861496822
625	N	K	0.28000862187626874
500	R	S	0.2794715162507577
253	P	T	0.27939091901297264
613	S	N	0.2789720241581096
247	C	Y	0.27842826133038595
436	A	G	0.27825236012313553
657	E	K	0.2778195207307062
518	V	F	0.2775509173090489
453	I	M	0.277240003963705
484	Y	F	0.2770907181746093
525	A	G	0.2766071754535788
236	T	I	0.27658728371534685
51	T	D	0.2762940960496343
410	S	L	0.2759992868075333
393	S	H	0.2759593063661021
599	S	F	0.2753686520155697
268	E	K	0.2745104154144699
186	N	I	0.2745083394927432
339	N	D	0.27390446048286665
230	D	A	0.27366340131284234
269	E	G	0.2732091758292182
657	E	I	0.27314789775897336
276	N	L	0.2728651760060597
258	Q	P	0.2727812237720922
297	T	I	0.2720823630273952
471	G	E	0.2717966015676015
616	N	P	0.27064011664543136
292	V	M	0.2692273522719915
594	G	S	0.2685275745512209
142	M	I	0.2672123362962193
641	I	L	0.2667744070889557
575	Q	H	0.26658403692210114
241	S	N	0.265877257699456
93	F	L	0.2640050460263108
231	K	H	0.2637742766575194
589	D	K	0.2637409939821456
88	N	W	0.26364584683388537
402	V	L	0.26349758388125105
639	T	Q	0.2634160152118269
495	G	A	0.26339634697666875
684	I	H	0.26325966594782685
125	L	R	0.26307581190784296
592	L	K	0.263000708010314
208	V	E	0.262171392238341
652	Q	P	0.2618079225429911
571	W	C	0.26118978809691834
346	V	R	0.2607366447145901
592	L	R	0.2599794575391744
48	A	S	0.2598049205363806
141	D	G	0.2597650332371409
290	T	A	0.2593837998882937
496	V	F	0.2592756598357334
396	I	Q	0.25757995973358383
184h	S	I	0.2572892747628604
523	L	S	0.2571078755682748
186	N	K	0.2567373406070489
687	M	V	0.2567006775354795
655	K	R	0.25602311014376256
686	I	G	0.2558950936675499
692	L	N	0.2558863931972532
677	N	E	0.2558171522349928
92	E	K	0.254024216853434
184g	R	L	0.25362261569305306
702	L	V	0.2535802479832384
465	T	D	0.2530865633185005
343	G	N	0.25270384511882715
302	N	D	0.25248266894046273
523	L	C	0.25209644564239825
346	V	A	0.2516598324325481
657	E	R	0.25135589459715313
533	A	T	0.2511438339577638
360	R	E	0.2510014279183247
615	S	A	0.25066870896085625
413	S	W	0.2506193610853345
685	F	L	0.2504286825771429
396	I	E	0.25037091962369257
138	I	T	0.2493748714797629
344	K	A	0.24922930845409885
655	K	N	0.2491777231498914
415	T	S	0.24847096314019465
336	A	V	0.24743138287484506
88	N	D	0.24729290610854704
481	S	G	0.2472645888205029
702	L	C	0.24639597254603424
615	S	F	0.2463771243782055
702	L	F	0.24634538140078935
618	N	E	0.2457582168638289
114	Q	P	0.24562278435183335
471	G	V	0.24557906675294966
665	K	N	0.2454916629396324
47	D	T	0.2453999645506278
362	A	F	0.2448779338880761
236	T	D	0.2446594738477987
424	I	M	0.24458076208577134
620	S	T	0.2443419461042985
629	L	V	0.2443361149884307
249	H	K	0.2442188858245161
351	K	W	0.24399850514521185
186	N	S	0.24313144661597064
392	N	L	0.2427915383843827
232	K	A	0.2427484020801888
629	L	Y	0.24187471246536105
690	G	V	0.24180722136641694
316	A	R	0.24130776836504395
622	I	L	0.2411504527240024
401	S	E	0.2410165122538585
244	T	K	0.24061745140312346
699	F	W	0.2405615839464415
460	S	I	0.2403324502513384
354	G	V	0.2398917701558271
609	P	V	0.23917858612293266
348	Q	T	0.2390127934416149
425	N	R	0.2385712282867266
401	S	F	0.2381363673932053
369	L	R	0.23803830632221404
619	L	A	0.23800567854063145
407	S	G	0.2377664944231744
185	N	Y	0.23622244505940265
620	S	H	0.23606990990086
171	K	S	0.2354974353375955
446	V	L	0.2348406889072233
641	I	A	0.2343356492028748
688	I	S	0.23390004889012245
464	T	W	0.23366899753524056
90	T	W	0.2332404264240068
120	V	Y	0.23243482395513454
699	F	H	0.2323825741060569
514	G	S	0.23237841966309386
279	N	K	0.23221869233376904
460	S	C	0.2321193835614471
653	Q	E	0.23194031574255985
701	V	C	0.23193780305709105
647	E	A	0.23163737414672045
58	A	W	0.2315291030992403
227	K	Y	0.2307187072825854
271	M	H	0.23061482787533485
689	V	E	0.23060659905028805
276	N	F	0.23044130293222465
189	K	D	0.2302786968106837
634	E	S	0.2301771392030271
313	P	I	0.2301559550543488
390	L	M	0.2301034147953214
626	M	Y	0.22997718496571984
214	P	S	0.2296012717581901
428	Q	T	0.2292864264199001
613	S	C	0.2286288536301959
528	S	R	0.2285908628067857
665	K	A	0.22855002768402485
674	D	R	0.2278034782836144
345	V	I	0.227754189898791
459	G	S	0.22754757147139226
688	I	L	0.22741734958724874
281	A	C	0.2269635102188929
245	V	A	0.2266174483983019
384	Y	M	0.22629313420900435
330	H	I	0.2261555705042537
466	E	D	0.2259254631223391
444	R	V	0.2257088599314909
99	N	L	0.2256584162457981
657	E	L	0.22466781537674715
460	S	V	0.2245740858702373
463	S	W	0.22356627950469804
619	L	C	0.22283262082849264
42	V	T	0.22251197311723164
123	T	Y	0.22210012053105693
477	D	E	0.2220653329296388
67	N	R	0.2217149578572428
279	N	Q	0.2217013598241915
695	L	S	0.22113743406073846
624	D	I	0.22110182465587408
199	S	L	0.22081903744107986
504	R	E	0.22079189085797574
658	Q	Y	0.2207233306212392
249	H	N	0.21998274966839493
37	T	A	0.219969770202894
510	K	I	0.21982352349639409
592	L	H	0.21981937485052686
160	N	P	0.21980607744422495
252	K	Y	0.21979604512358347
137	N	P	0.21974949656721865
85	H	G	0.2192870506136292
650	Q	H	0.2182382607196753
358	I	Y	0.21815559258678
560	E	G	0.21813578424963684
625	N	V	0.21776330654504086
244	T	S	0.21734914147234247
633	K	T	0.2173255048224816
363	N	D	0.21619471714164806
54	C	R	0.21611689783687266
230	D	Y	0.21497682856182496
116	L	Q	0.21475978549361247
412	D	A	0.21418533868521766
116	L	S	0.21416073913720374
189	K	R	0.21271880354983366
105	H	Y	0.21046297955657114
489	V	A	0.2103456890524292
403	Q	P	0.21019310881471864
121	K	Y	0.2101430210352707
648	E	K	0.2101340107316584
593	L	M	0.20990063203196546
648	E	D	0.2095542466837345
543	N	S	0.20911402425684966
343	G	E	0.2084272123331082
659	D	K	0.208119457172232
451	G	R	0.20732609634062635
72	H	S	0.20711633611552085
632	D	N	0.20682061114838546
126	C	S	0.2066725634511534
493	P	A	0.20662783022844816
696	R	N	0.2065803442826061
45	W	F	0.20631264581500194
671	N	T	0.2062818832841621
626	M	F	0.20615869915188328
189	K	S	0.20556118243433166
137	N	Q	0.2042636041791459
91	E	S	0.20325933962455567
308	R	H	0.2029193455640418
48	A	L	0.20232994754941588
258	Q	R	0.20054703140522964
673	F	V	0.2001438513779931
664	D	Y	0.1993106966423262
637	N	G	0.19900507813640067
252	K	T	0.1984563081487553
475	M	V	0.1978401943787509
415	T	N	0.19770094393386725
581	L	S	0.1974112065727116
396	I	T	0.1972747781533376
696	R	K	0.19668809085572234
73	A	V	0.1966670669432211
637	N	R	0.19574836177873312
318	Y	Q	0.1944379849319609
231	K	S	0.1942344190830009
115	S	Q	0.19415476623957967
119	C	R	0.1936623244652933
254	V	Q	0.193228726536562
190	E	T	0.19300921887859707
276	N	S	0.1915013729444207
646	L	P	0.190419916165056
273	R	A	0.19014864432352008
491	I	S	0.18990507157918035
267	E	V	0.1898050292798344
506	V	M	0.18859265456057486
268	E	Q	0.1876730230644533
407	S	I	0.18751945876417586
123	T	A	0.18711863213019755
265	L	I	0.1868247253405711
201	I	N	0.186651367411468
501	A	S	0.18618094917946376
447	S	L	0.1860918638716196
667	A	V	0.18519627716176906
36	V	T	0.1846874821070668
512	A	G	0.18436849905389424
350	R	G	0.1838091086951296
132	T	I	0.1834633047433228
99	N	T	0.18237752048273184
65	K	I	0.18231645632141105
252	K	L	0.18226108678450956
403	Q	L	0.1814343341012742
232	K	N	0.18033957434552564
197	N	S	0.1797281516345206
656	N	R	0.1796239577859546
674	D	G	0.1792236746967802
636	S	T	0.17904171895364948
556	L	P	0.17880540018926397
394	T	R	0.17865641274541655
631	W	C	0.17834800003368606
196	C	S	0.17797830150317204
509	E	K	0.17782429444773498
504	R	K	0.1776373376613856
165	L	I	0.1771540984918134
238	P	F	0.17603364064397128
153	E	L	0.17549201960435626
527	G	E	0.17530207258579703
436	A	S	0.17510755256455485
624	D	Y	0.17471627202024986
450	T	S	0.17411353701654458
324	G	E	0.17342534448922686
151	R	M	0.1726180858284635
636	S	R	0.1725690875224651
248	T	I	0.1725481635364577
306	S	G	0.1723248733828495
204	A	S	0.17175213219654673
188	N	H	0.17138318185442494
488	V	C	0.1708708376313699
289	N	K	0.17078584354094067
504	R	L	0.17067493327982822
235	G	E	0.1705888201173412
382	F	L	0.17051192711835578
300	N	T	0.17048409701367198
132	T	A	0.1702302700737403
162	T	N	0.17007568308562865
181	V	G	0.1699957902332661
350	R	K	0.16990280630135365
127	V	A	0.16977929733428776
184b	E	H	0.16965875962545615
648	E	R	0.16900593642539458
184b	E	R	0.1688777465694878
447	S	T	0.168296474561962
471	G	P	0.16829060210723906
621	E	I	0.16796327306090325
618	N	L	0.16783273828698886
610	W	R	0.16783027129457356
485	K	N	0.16775175760087654
629	L	N	0.16670088390632695
183	Q	R	0.16667440039679615
275	E	P	0.16613709418908595
217	Y	W	0.16584817166433422
697	I	V	0.16580624484194706
438	P	H	0.1653964210999805
600	G	V	0.1652814826560351
128	T	V	0.16521573996484756
175	L	Q	0.16507704777636342
170	Q	R	0.16470723286101865
151	R	Y	0.16462605204465086
630	Q	G	0.16449065565233992
189	K	M	0.16382062253496882
469	R	F	0.16365182211171347
60	A	P	0.16208195521766686
403	Q	S	0.16199989404889314
632	D	R	0.16185897178289615
618	N	F	0.16174513617092606
355	N	Q	0.16021370694031606
330	H	V	0.15991032460420215
433	A	G	0.15902569022263893
184d	Q	H	0.15788888442695256
397	S	H	0.1578148102592827
293	Q	T	0.15742510401589224
184a	N	D	0.1557438858173852
513	V	I	0.1553319107799106
500	R	W	0.15505640537303852
649	S	F	0.15494046782284093
375	S	T	0.15463283593093674
657	E	H	0.15410191375220206
585	R	L	0.15400609333622195
282	K	Q	0.15380185226951334
629	L	A	0.153705362514445
358	I	Q	0.15362875081504804
185	N	L	0.15358557985585827
255	V	G	0.15275933157115454
373	T	H	0.1525832613417328
462	N	Q	0.1523623584567247
488	V	P	0.15196465694818792
542	R	T	0.15187804927447093
236	T	S	0.15168757040818104
240	P	R	0.15101821302086926
434	M	L	0.15032524983782336
483	L	V	0.15027434771379564
425	N	W	0.1499490244400025
491	I	T	0.14905198589718496
224	A	G	0.148912334099966
360	R	V	0.14588458854846836
629	L	F	0.14569342785171094
624	D	S	0.14552922029199644
518	V	A	0.14548717312547435
457	D	G	0.14441811813275754
330	H	A	0.14386666563643294
603	I	V	0.1435327325117178
141	D	K	0.14344310777722966
80	N	T	0.14320202407750632
426	M	H	0.1428412638690509
234	N	P	0.14171014321435846
389	G	R	0.1413495610494713
281	A	T	0.14074472856548198
90	T	N	0.13894168467367254
601	K	H	0.1387289298451969
286	V	A	0.1381762203502292
178	R	K	0.13805643247522487
677	N	R	0.13796538203983727
184c	N	I	0.1375630738941211
396	I	S	0.13707004927873515
337	T	S	0.13668173653578902
35	W	R	0.13530617286667165
574	K	E	0.13515867014607186
277	I	M	0.13495712282969988
70	A	L	0.13492927281295394
667	A	Y	0.13400643224365466
362	A	T	0.13399469626362018
407	S	M	0.13306644892679087
49	E	A	0.13192804160127228
175	L	P	0.13156050536983735
240	P	Q	0.1293310384891646
305	K	D	0.12761494072526974
635	I	L	0.12730727894843769
85	H	N	0.1272553884643026
473	G	R	0.12695899716975867
134	V	L	0.12559012482718754
404	G	N	0.12484512318043628
392	N	Q	0.12404364961717998
480	R	S	0.1240116814096434
444	R	T	0.12392326652966767
34	L	V	0.12391871165148186
55	A	S	0.12385303231896296
461	T	V	0.12321848694577472
129	L	I	0.1225736193973377
582	A	T	0.12250113342297242
441	G	V	0.1217858890990185
127	V	R	0.1216431027144263
226	L	P	0.1214763276911756
437	P	G	0.12118985202248996
699	F	Y	0.12118859882133225
422	Q	A	0.1209633293800752
504	R	D	0.12015486025363288
127	V	L	0.11996686752751715
633	K	Q	0.1198625475859296
535	M	T	0.1189419020146416
581	L	T	0.11867944241055473
460	S	G	0.11865246431789032
345	V	M	0.11846984103680852
178	R	E	0.11795949664149342
319	A	V	0.11716823149397028
156	N	L	0.11689023332008892
159	F	W	0.11685954195297073
216	H	E	0.1163209090083419
195	N	I	0.1156606505336285
185	N	P	0.11525329556870458
185	N	Q	0.11525329556870458
422	Q	R	0.11291200941905954
38	V	A	0.11232018429148888
130	Q	T	0.11228052979225557
443	I	L	0.11227346082926408
687	M	K	0.1121171455534218
68	V	A	0.11201471708426963
333	V	D	0.11181070646455203
99	N	G	0.11042213124757108
514	G	F	0.11010068578069797
656	N	L	0.10969335166523847
65	K	S	0.10962609239303443
505	V	S	0.1093696988339386
355	N	K	0.1086913540825642
237	G	R	0.10868564400866552
408	T	S	0.1083840502303405
239	C	S	0.10788145304936958
458	G	S	0.10676013002869747
351	K	H	0.1064949813952772
299	P	S	0.1059062525121914
269	E	H	0.10540686211195592
417	P	L	0.10360904802560808
344	K	N	0.1023414492157176
677	N	I	0.10234143722601054
670	W	R	0.10184926079296844
404	G	V	0.1010558765060338
660	L	I	0.10005547507959506
271	M	S	0.09987634985867157
697	I	A	0.0985130163431837
284	I	M	0.09830639584673533
508	R	P	0.09760867146308258
484	Y	N	0.09758919353286846
575	Q	D	0.09725604348411462
417	P	A	0.09718612598805132
437	P	L	0.09716563578108472
99	N	S	0.09712422682822924
234	N	V	0.09707026892715627
305	K	E	0.09656504113940878
516	G	R	0.09638196439154988
350	R	S	0.09590309586645997
295	N	G	0.09540211953013862
382	F	Y	0.09490581071111888
637	N	A	0.094862224862788
339	N	F	0.09456517405889699
261	L	S	0.09384539899974996
692	L	I	0.0923266879771271
84	I	T	0.09230234444531778
485	K	T	0.0921571370893353
109	I	K	0.09196642618894528
669	L	Q	0.091924415391491
664	D	S	0.09174402042147643
344	K	T	0.0916082965442038
644	G	M	0.09132755423001143
702	L	N	0.09106431147520658
362	A	V	0.09068320650846247
696	R	Y	0.09039202257098937
127	V	S	0.08966558407803116
133	N	R	0.08952238972870548
388	S	P	0.0885551886175652
269	E	Y	0.08795017353064953
527	G	Q	0.0877809651872631
430	I	S	0.08633333940441841
658	Q	K	0.08631854337256996
465	T	V	0.08611911725616715
608	V	L	0.08604659945409761
492	E	R	0.08574357285855183
82	Q	F	0.08565942620754452
701	V	M	0.08499035570771052
640	Q	R	0.0841528253129733
273	R	L	0.0832334404070082
54	C	Y	0.08307017884665484
290	T	N	0.08237737941209759
63	T	H	0.08210361107380172
324	G	R	0.08196053437161317
589	D	M	0.08153546186828599
230	D	K	0.08153151876574502
185	N	F	0.08029563311827394
421	K	R	0.08027174273669592
132	T	F	0.07952771626516117
464	T	N	0.0794276411863599
334	S	K	0.0792022528103443
172	V	S	0.07899999610915684
323	I	D	0.0788818351252446
280	N	Q	0.07867817747146333
419	R	K	0.0778732546981505
497	A	V	0.07782589695816723
435	Y	H	0.07779921203647233
530	M	V	0.0776668520459817
693	I	W	0.07573539432248713
633	K	M	0.07572983989656594
242	V	F	0.07542767050587215
496	V	L	0.07484113743034274
701	V	A	0.07474926337543365
289	N	R	0.07424833679337928
351	K	R	0.07421231244107937
246	Q	T	0.07379781349031303
679	L	Q	0.07285325542161503
31	A	V	0.0714434152148449
351	K	G	0.07133901779932307
162	T	I	0.07118369322651552
41	G	A	0.06998815194961291
597	G	C	0.06995111502822947
184c	N	T	0.06956309180475373
412	D	G	0.06918407871222791
628	W	L	0.06846223899172876
578	A	S	0.06844592977846377
649	S	R	0.0662523776603303
161	M	L	0.06549274572229997
286	V	I	0.06478864301183224
470	P	L	0.06473398080599772
392	N	I	0.06468022876449434
402	V	D	0.06454980923220935
675	I	M	0.06449009332249828
491	I	L	0.06446002184169318
605	T	P	0.06435521112342954
616	N	L	0.06398738640581407
634	E	V	0.06324587335156988
612	S	P	0.0627219541600064
252	K	F	0.0623556042886299
120	V	N	0.06231568284732705
476	R	M	0.062189737596791035
446	V	T	0.061305105991084075
234	N	G	0.06121784700737005
511	R	I	0.06120543060605016
612	S	G	0.06107335444796647
85	H	I	0.06105949051986161
322a	I	T	0.060832114786775526
330	H	S	0.0608140796312337
377	N	P	0.06073269556321825
514	G	E	0.060324015400718425
89	V	L	0.06024428449968641
358	I	G	0.06022183204373355
245	V	S	0.06015928475764615
221	A	P	0.05983814014809943
184a	N	T	0.05966598205705592
273	R	Y	0.0595863388150152
442	V	S	0.059489746000821235
252	K	I	0.05930616396936099
276	N	A	0.0591701693363046
41	G	W	0.05864885758419273
63	T	P	0.058400392536812964
87	E	K	0.058366335200635916
238	P	S	0.058142462354628874
253	P	S	0.057900165619541887
497	A	S	0.057736943114491124
461	T	H	0.057566041445314374
663	L	V	0.057429772918661325
499	T	G	0.05670785941915154
478	N	R	0.056455993633414275
461	T	K	0.056183990883364315
415	T	C	0.055947565126447066
444	R	H	0.055783858489178564
432	Q	I	0.05551400815050085
209	S	P	0.05527129845639543
84	I	R	0.05405581111052017
432	Q	T	0.0537342145462169
196	C	Y	0.05359277044997323
170	Q	K	0.05286067665994515
43	P	T	0.05257596430650288
62	E	M	0.05189329617102482
369	L	P	0.051513332242757434
80	N	Y	0.05137139613509238
46	K	R	0.05071666480484217
410	S	P	0.05062313090776238
245	V	L	0.050446348867268634
215	I	V	0.05002370448690891
209	S	Y	0.049930129669186994
412	D	Y	0.04949571555617528
642	I	V	0.04942016655075725
638	Y	A	0.04919724920990939
202	T	K	0.04825403200863985
188	N	K	0.04798972570903895
619	L	T	0.04648515322905785
636	S	I	0.04605305101284392
255	V	P	0.04603783208778239
33	N	L	0.045013623219265664
667	A	Q	0.04471213682092466
251	I	S	0.04421723699135364
375	S	V	0.04400366557910005
634	E	I	0.04381554276556439
656	N	C	0.04374122487838727
50	T	P	0.043729946775465656
82	Q	V	0.04371966273691675
123	T	H	0.04322238661230025
138	I	R	0.04215615780484107
96	W	R	0.04188977737006773
588	R	K	0.041889687144157285
47	D	N	0.041514823944358056
320	T	I	0.04146244199379428
184f	N	Q	0.041197418202472136
168	K	T	0.040686397371922915
103	Q	Y	0.04027741492586113
399	T	G	0.03920445758639325
647	E	L	0.038992296204324414
625	N	D	0.038823036673669264
632	D	V	0.03864626937862428
633	K	H	0.038365037489883014
183	Q	A	0.03830177784365139
32	E	Q	0.03793096008089658
96	W	L	0.03785350435488245
516	G	V	0.03783320718035112
385	C	G	0.03780378590959132
668	S	I	0.037695842785531335
390	L	R	0.037617878587401066
609	P	A	0.03681837258934363
665	K	L	0.03665833865308588
365	S	Q	0.03664901746976721
528	S	H	0.036538997398538886
184g	R	P	0.0363237752055099
543	N	T	0.036131117821532895
325	D	R	0.036073687285350986
269	E	V	0.0357396037711867
102	E	V	0.035691066180220735
546	S	P	0.035532936102600034
231	K	I	0.03537413445850842
589	D	A	0.03525987525697781
452	L	R	0.035220323944416265
273	R	M	0.035063067624293495
608	V	I	0.03491352951589955
543	N	D	0.034278157050101295
524	G	F	0.0341934418390271
179	L	Q	0.033654644534466954
33	N	T	0.0332593616490497
694	G	I	0.032977194080041926
650	Q	L	0.03288241378833221
625	N	L	0.03287689411988787
612	S	I	0.032774394094171606
516	G	E	0.0325568985470211
406	N	K	0.03214436974111441
421	K	A	0.032069423022321485
351	K	I	0.03150712302687897
362	A	G	0.03129371252905901
119	C	Q	0.031204987799194426
39	Y	V	0.03110799398860632
665	K	M	0.030897723432094105
274	S	L	0.03055710844255683
630	Q	D	0.030463297625626717
197	N	H	0.02969169834022903
662	A	R	0.029433198436513226
182	V	C	0.02929835981202137
657	E	D	0.028930302611197577
639	T	N	0.02852225389142001
656	N	I	0.028487906850144774
214	P	Y	0.028397159434559324
662	A	K	0.028325196090078563
105	H	Q	0.02828899234013432
123	T	P	0.02820203643894625
516	G	S	0.02805835155659972
634	E	M	0.028020822223664688
120	V	D	0.027933724920367036
453	I	L	0.0278870257314164
615	S	T	0.027852611384806755
390	L	P	0.027725943510195115
65	K	P	0.02771921542088524
577	Q	R	0.027461549630830858
700	A	V	0.027322486397353657
688	I	Y	0.0270544537713039
695	L	P	0.02693913796687469
136	N	A	0.02644724576164102
184f	N	L	0.02624147081180377
190	E	F	0.026130709407999057
31	A	Q	0.02579825863647461
440	Q	R	0.025348694326304887
413	S	Q	0.025304998505937967
459	G	A	0.02446833863653126
80	N	S	0.023922253852425454
461	T	A	0.02341521061216448
108	I	T	0.023347714837707968
498	P	S	0.02331732695343089
71	T	M	0.022647096019767388
278	T	R	0.022314505998413697
184c	N	D	0.02214313510775473
593	L	P	0.02213178715395419
278	T	Y	0.02200878743999736
267	E	I	0.02182061679575668
316	A	C	0.02152081805754597
613	S	R	0.02148742630965025
231	K	L	0.021072802289750902
161	M	R	0.020702547929028446
409	G	N	0.020523887009214776
289	N	I	0.020521932999150533
120	V	E	0.02014057645520691
74	C	Y	0.020095548473598592
315	Q	F	0.01999687049495629
203	Q	S	0.0197808851240264
296	C	S	0.01970971535692797
657	E	G	0.019643717694538584
84	I	M	0.019553992300315296
107	D	G	0.019468714278930047
295	N	A	0.019381586034355438
692	L	P	0.019362116404447155
667	A	W	0.018820590442122496
612	S	Q	0.0183103077185283
482	E	G	0.01802282635102554
507	G	R	0.017830052858654948
448	N	Y	0.017670387799302592
347	K	Q	0.017567116976109975
493	P	Q	0.017565405956327763
691	G	P	0.017321429535711374
622	I	K	0.017248743506706642
353	F	S	0.016896290859564247
671	N	D	0.016608066627662867
139	T	I	0.016444032012809792
646	L	H	0.01632895787109298
374	H	Q	0.016252365797107378
475	M	R	0.016024065234916268
586	Y	H	0.015832953229122367
658	Q	H	0.01557267863637972
257	T	A	0.015472177987348103
303	T	I	0.01526258978984054
699	F	D	0.015186952703899519
660	L	F	0.014931728222062146
694	G	Y	0.014781744366962652
463	S	M	0.01467327650440528
166	R	G	0.0133953574744051
546	S	D	0.013142815077117308
128	T	H	0.013052642803086266
214	P	C	0.012472909132326659
623	W	F	0.01185633827457618
377	N	R	0.01185076242427562
413	S	H	0.011705937594967806
347	K	S	0.011645128932354882
356	N	W	0.01108187713570273
612	S	L	0.010769408269064893
132	T	N	0.009781300315639587
85	H	M	0.009648339186334738
355	N	L	0.00961466802402713
64	E	A	0.009596848466788958
177	Y	C	0.009000528982984408
662	A	H	0.007988758673734957
350	R	E	0.007367959708294821
460	S	A	0.007172415779556456
460	S	D	0.007172415779556456
530	M	I	0.006723600682066268
652	Q	M	0.006516544288142565
140	D	V	0.006027262538926912
129	L	F	0.0055791984806971215
187	S	R	0.0055410670826180715
647	E	N	0.005262288232575236
647	E	H	0.005262288232575236
647	E	C	0.005262288232575236
157	C	Y	0.005217253702122586
309	I	M	0.0051260662667485905
466	E	P	0.005052622661076569
460	S	W	0.004887032896088453
167	D	K	0.0048394778903354824
167	D	P	0.0048394778903354824
485	K	W	0.004678938454962063
605	T	Y	0.004647769768164778
244	T	F	0.004548953484636764
500	R	E	0.00453908775554816
500	R	I	0.00453908775554816
250	G	E	0.00448832653018639
224	A	W	0.004214747638763157
625	N	P	0.004044095491420956
702	L	Y	0.003977564633381142
279	N	G	0.0039743438642174155
374	H	Y	0.0037088058111905717
231	K	W	0.003232387167991149
526	A	E	0.0032131481212638647
121	K	W	0.0031323670213931018
505	V	E	0.003106410405283189
505	V	K	0.003106410405283189
629	L	D	0.0030522487740485393
629	L	E	0.0030522487740485393
131	C	G	0.0029608969032957817
204	A	M	0.002882345769768965
204	A	F	0.002882345769768965
204	A	E	0.002882345769768965
243	S	P	0.0027033460467444557
32	E	S	0.002691897609768065
315	Q	P	0.0025670722012964826
315	Q	Y	0.0025670722012964826
234	N	W	0.0025193945282603264
670	W	L	0.002514956817366305
44	V	P	0.0024524607738749733
44	V	D	0.0024524607738749733
354	G	Y	0.002368193852002124
697	I	R	0.002248500842525302
697	I	W	0.002248500842525302
638	Y	L	0.002224558014244007
324	G	V	0.002167452092164905
229	K	W	0.002059246260442291
393	S	E	0.002044706203469132
543	N	P	0.0020041691225088296
630	Q	F	0.0019352073517979406
630	Q	C	0.0019352073517979406
96	W	C	0.001924158582125112
442	V	W	0.0019215709962214704
466	E	F	0.0019121388354131953
129	L	Y	0.0018545582833505024
126	C	T	0.0018505029327071766
356	N	C	0.001841553494267297
224	A	Y	0.0018358623056019825
136	N	C	0.0018063801644034464
315	Q	N	0.0017630814132833027
315	Q	C	0.0017630814132833027
664	D	C	0.0017536547882180435
193	L	W	0.0017450832063254707
85	H	W	0.0017341387641803122
617	R	M	0.0017326483470826227
134	V	D	0.0017029785627767765
134	V	N	0.0017029785627767765
134	V	R	0.0017029785627767765
134	V	F	0.0017029785627767765
700	A	F	0.0016970769793425732
266	A	P	0.001664154209816863
266	A	F	0.001664154209816863
266	A	K	0.001664154209816863
690	G	L	0.0016153841977629554
690	G	F	0.0016153841977629554
38	V	T	0.0015796454905414698
38	V	F	0.0015796454905414698
434	M	E	0.0015784996225569835
446	V	W	0.0015662566210284164
446	V	N	0.0015662566210284164
179	L	M	0.0015629058288479571
446	V	D	0.001561763551848856
38	V	W	0.0015423126254525768
38	V	H	0.0015423126254525768
164	E	Q	0.0015147647100208195
211	E	P	0.0015065303340222106
543	N	M	0.0015053574808008582
543	N	I	0.0015053574808008582
265	L	H	0.0014782261140731704
99	N	M	0.0014656820691415092
360	R	W	0.0014600357828314895
90	T	F	0.0014567237301248552
127	V	I	0.001447900801789158
157	C	K	0.0014365125108168368
524	G	W	0.0014329637849924005
366	G	P	0.0014241055286680015
612	S	D	0.0014144717884779744
612	S	N	0.0014144717884779744
218	C	H	0.001392935531945454
474	D	R	0.0013890000398857141
474	D	W	0.0013890000398857141
474	D	V	0.0013890000398857141
453	I	F	0.0013880972588740407
292	V	Y	0.0013763098952754554
292	V	G	0.0013763098952754554
623	W	L	0.00135539515078853
623	W	A	0.00135539515078853
218	C	P	0.001342589357269865
218	C	T	0.001342589357269865
218	C	N	0.001342589357269865
197	N	F	0.0013292184519459347
135	T	N	0.001327540787228991
603	I	C	0.001315198624343842
51	T	Q	0.0013078095014997454
91	E	H	0.0013056659140917347
34	L	C	0.0013032918419584926
616	N	W	0.001299824021640957
497	A	I	0.0012778737567729582
497	A	G	0.0012778737567729582
158	S	W	0.0012606511891323838
523	L	M	0.0012380520683709627
467	T	Q	0.0012341956812583596
467	T	R	0.0012341956812583596
467	T	N	0.0012341956812583596
389	G	T	0.001229627262215505
199	S	K	0.0012250705858093606
199	S	E	0.0012250705858093606
199	S	C	0.0012250705858093606
199	S	D	0.0012250705858093606
592	L	Y	0.0011897474027260874
608	V	N	0.0011758351912204315
608	V	Q	0.0011758351912204315
608	V	D	0.0011758351912204315
497	A	N	0.0011636028262727535
497	A	F	0.0011636028262727535
497	A	Y	0.0011636028262727535
497	A	D	0.0011636028262727535
697	I	P	0.0011594068544819591
697	I	N	0.0011594068544819591
697	I	E	0.0011594068544819591
330	H	P	0.001148526893148836
203	Q	V	0.0011476830168855475
203	Q	D	0.0011476830168855475
659	D	I	0.0011397422451444403
416	L	R	0.0011181251678613485
190	E	N	0.0011059901209870002
190	E	P	0.0011059901209870002
190	E	Y	0.0011059901209870002
663	L	H	0.0010997677313141112
276	N	W	0.0010869476132750833
132	T	D	0.0010554845303248335
198	T	P	0.001054973619332425
546	S	V	0.001050503043149754
465	T	S	0.0010457820508575754
326	I	D	0.0010300986622310308
166	R	P	0.0010168921826123915
294	I	Y	0.0009967347141693502
294	I	Q	0.0009967347141693502
294	I	S	0.0009967347141693502
294	I	P	0.0009967347141693502
493	P	K	0.0009926025419824216
192	R	E	0.0009904734268872117
137	N	E	0.0009892715523658335
73	A	G	0.0009887693609394311
458	G	R	0.0009758580355006901
267	E	W	0.0009758217623612174
267	E	M	0.0009758217623612174
253	P	K	0.0009676207836967185
253	P	W	0.0009676207836967185
142	M	H	0.0009657545459850288
355	N	W	0.0009524798873643604
167	D	S	0.0009519277230056248
167	D	Q	0.0009519277230056248
167	D	C	0.0009519277230056248
508	R	A	0.0009491611921580973
508	R	F	0.0009491611921580973
139	T	F	0.000940655843849753
139	T	L	0.000940655843849753
667	A	E	0.0009341880519226401
667	A	H	0.0009341880519226401
276	N	P	0.0009287452783916688
240	P	W	0.0009279166917519268
156	N	C	0.0009219000387905844
156	N	F	0.0009219000387905844
156	N	Y	0.0009219000387905844
360	R	D	0.0009127503391877752
360	R	P	0.0009127503391877752
360	R	C	0.0009127503391877752
168	K	D	0.0009057005424197117
168	K	F	0.0009057005424197117
413	S	Y	0.0008965455855413195
84	I	P	0.000893746194323467
297	T	C	0.0008897446609532967
241	S	F	0.0008878222508774902
428	Q	K	0.0008821854680267635
428	Q	P	0.0008821854680267635
518	V	D	0.0008666877433415124
275	E	W	0.0008560762992566214
275	E	Y	0.0008560762992566214
206	P	G	0.000853884979001139
454	L	C	0.0008534937797507996
440	Q	Y	0.0008524798255633631
698	V	Q	0.0008519386569588066
274	S	H	0.0008507238696495141
274	S	K	0.0008507238696495141
271	M	Y	0.0008465262091305188
426	M	E	0.0008462756578093378
426	M	T	0.0008462756578093378
200	A	F	0.0008405155591224128
200	A	H	0.0008405155591224128
601	K	C	0.000835850046908225
271	M	C	0.0008356255288181532
271	M	P	0.0008356255288181532
274	S	E	0.0008348428470498298
274	S	Q	0.0008348428470498298
274	S	N	0.0008348428470498298
495	G	P	0.000833647855581162
495	G	T	0.000833647855581162
290	T	I	0.0008179633492585728
290	T	V	0.0008179633492585728
663	L	G	0.0008176487499017575
42	V	N	0.0008030843353263369
491	I	E	0.0007978237012595656
493	P	I	0.0007918586202581823
493	P	F	0.0007918586202581823
493	P	R	0.0007918586202581823
622	I	P	0.0007901820707176662
437	P	K	0.000789552941597251
42	V	S	0.0007838359703812921
383	F	T	0.0007751732326750477
657	E	W	0.0007542069211991131
657	E	C	0.0007542069211991131
220	P	R	0.0007461574736171465
319	A	C	0.0007458040249740326
178	R	C	0.0007423178082270156
335	K	H	0.0007366263144492235
273	R	W	0.0007333847118714987
273	R	N	0.0007333847118714987
273	R	E	0.0007313702174652398
273	R	C	0.0007313702174652398
127	V	F	0.0007294618065819008
127	V	H	0.0007294618065819008
127	V	E	0.0007294618065819008
237	G	V	0.0007259731516037676
237	G	K	0.0007259731516037676
237	G	P	0.0007259731516037676
380	G	D	0.0007256292265150838
380	G	K	0.0007256292265150838
296	C	H	0.0007232245794784299
296	C	T	0.0007232245794784299
171	K	G	0.0007112970426535423
299	P	Q	0.0007042985020489548
459	G	Q	0.0006977798553540812
243	S	C	0.0006967729154234157
243	S	K	0.0006967729154234157
449	I	A	0.0006899917846515461
140	D	M	0.0006890381172524068
297	T	M	0.0006876875896448543
297	T	D	0.0006876875896448543
38	V	Q	0.0006801187750340168
385	C	A	0.0006792518276863849
526	A	D	0.0006732435613377581
526	A	C	0.0006732435613377581
526	A	R	0.0006732435613377581
40	Y	G	0.0006633086601522102
614	W	D	0.0006593901722664303
614	W	F	0.0006593901722664303
614	W	H	0.0006593901722664303
614	W	Q	0.0006593901722664303
614	W	T	0.0006593901722664303
614	W	V	0.0006593901722664303
659	D	W	0.0006586531932582014
67	N	A	0.0006543135935377363
232	K	C	0.000649389169824511
232	K	D	0.000649389169824511
232	K	F	0.000649389169824511
622	I	F	0.0006460863790257283
622	I	C	0.0006460863790257283
622	I	A	0.0006460863790257283
622	I	E	0.0006460863790257283
622	I	D	0.0006460863790257283
161	M	K	0.0006457837966770709
161	M	D	0.0006457837966770709
161	M	Y	0.0006457837966770709
608	V	Y	0.0006439159213207231
608	V	S	0.0006439159213207231
608	V	W	0.0006439159213207231
608	V	K	0.0006439159213207231
608	V	H	0.0006439159213207231
608	V	C	0.0006439159213207231
608	V	E	0.0006439159213207231
63	T	C	0.0006438212518572339
480	R	Y	0.0006417756260253383
518	V	W	0.0006334106911421345
128	T	D	0.0006271742675097103
645	L	C	0.0006264001895495356
466	E	M	0.000620962189622475
466	E	I	0.000620962189622475
466	E	Y	0.000620962189622475
473	G	L	0.0006019654989522883
202	T	H	0.0006012094617345628
91	E	W	0.0005979595980549723
156	N	Q	0.0005966860605469942
156	N	D	0.0005966860605469942
156	N	E	0.0005966860605469942
434	M	D	0.0005949367663441537
434	M	G	0.0005949367663441537
617	R	N	0.0005945456184384704
152	G	R	0.0005875462621040433
181	V	M	0.0005851160730443531
181	V	C	0.0005851160730443531
505	V	Y	0.0005818275981352562
44	V	W	0.0005788481339837799
528	S	Q	0.0005766346820177188
528	S	E	0.0005766346820177188
528	S	D	0.0005766346820177188
528	S	K	0.0005766346820177188
382	F	T	0.0005751981444406267
493	P	W	0.0005745225022894122
493	P	H	0.0005745225022894122
493	P	E	0.0005745225022894122
493	P	N	0.0005745225022894122
495	G	D	0.0005666614145036347
495	G	H	0.0005666614145036347
695	L	G	0.0005650344939796948
494	L	G	0.0005626496684417551
182	V	W	0.0005624666689667925
182	V	H	0.0005624666689667925
182	V	Y	0.0005624666689667925
439	I	E	0.0005621742246408316
439	I	L	0.0005621742246408316
439	I	D	0.0005621742246408316
332	N	W	0.0005566730619054626
129	L	D	0.0005532112624786175
129	L	V	0.0005532112624786175
622	I	N	0.0005490758956420719
622	I	Y	0.0005490758956420719
266	A	Y	0.0005442076205588748
266	A	D	0.0005442076205588748
607	N	M	0.000543096887818617
607	N	G	0.000543096887818617
346	V	Y	0.000540182802451412
346	V	M	0.000540182802451412
362	A	E	0.0005395798255281734
37	T	Y	0.0005394181943891936
670	W	P	0.0005357869327316497
321	G	Y	0.0005346709302689868
617	R	E	0.0005324407031322288
617	R	P	0.0005324407031322288
223	F	N	0.0005315342531234295
223	F	R	0.0005315342531234295
170	Q	Y	0.0005308115219718848
170	Q	N	0.0005308115219718848
170	Q	F	0.0005308115219718848
170	Q	V	0.0005308115219718848
479	W	R	0.0005305074856978011
479	W	A	0.0005305074856978011
479	W	M	0.0005305074856978011
91	E	M	0.0005297810101010191
91	E	C	0.0005297810101010191
91	E	R	0.0005297810101010191
337	T	E	0.0005269419320388078
526	A	Y	0.0005248762551396966
526	A	W	0.0005248762551396966
526	A	H	0.0005248762551396966
526	A	Q	0.0005248762551396966
526	A	F	0.0005248762551396966
526	A	N	0.0005248762551396966
526	A	M	0.0005248762551396966
526	A	L	0.0005248762551396966
526	A	K	0.0005248762551396966
526	A	I	0.0005248762551396966
526	A	P	0.0005248762551396966
193	L	G	0.0005229971713673885
193	L	D	0.0005229971713673885
269	E	W	0.0005170719445529414
91	E	F	0.000514374069791609
91	E	P	0.000514374069791609
214	P	M	0.0005141054131680548
42	V	Y	0.0005126424275718705
42	V	W	0.0005126424275718705
42	V	M	0.0005126424275718705
42	V	K	0.0005126424275718705
42	V	F	0.0005126424275718705
197	N	W	0.000512447639771489
197	N	M	0.000512447639771489
220	P	F	0.000508773940293168
220	P	E	0.000508773940293168
389	G	M	0.0005071228178448613
389	G	E	0.0005071228178448613
389	G	I	0.0005071228178448613
491	I	D	0.0005071084775325273
491	I	W	0.0005071084775325273
44	V	Y	0.0005070165348109015
44	V	F	0.0005070165348109015
178	R	Q	0.0005068148756029278
236	T	E	0.0005051927957136506
236	T	C	0.0005051927957136506
236	T	H	0.0005051927957136506
346	V	K	0.0005049950433845225
346	V	W	0.0005049950433845225
206	P	M	0.0005007924690848018
206	P	W	0.0005007924690848018
600	G	P	0.0004930228815861076
38	V	K	0.0004929883761542827
38	V	Y	0.0004929883761542827
139	T	D	0.0004888939758370172
661	L	R	0.00048187753786516584
661	L	P	0.00048187753786516584
158	S	V	0.00047486674474252937
460	S	M	0.0004748501825179082
164	E	N	0.00047033186134908016
134	V	M	0.0004697463055393627
233	F	Q	0.000468771769798683
235	G	A	0.0004629765425456289
308	R	E	0.0004623825165912794
697	I	Q	0.00046214648740828244
697	I	D	0.00046214648740828244
697	I	H	0.00046214648740828244
139	T	Q	0.00045974581910566563
139	T	Y	0.00045974581910566563
547	G	V	0.00045591226160863026
434	M	R	0.000453176750517456
434	M	P	0.000453176750517456
434	M	C	0.000453176750517456
434	M	W	0.000453176750517456
434	M	N	0.000453176750517456
525	A	E	0.00045300575336816487
525	A	W	0.00045300575336816487
525	A	M	0.00045300575336816487
525	A	Y	0.00045300575336816487
529	T	G	0.0004494419967391081
529	T	P	0.0004494419967391081
529	T	N	0.0004494419967391081
281	A	H	0.0004473069469383209
61	Y	W	0.00044380494638160634
134	V	W	0.0004415447124656099
134	V	H	0.0004415447124656099
134	V	E	0.0004415447124656099
141	D	Q	0.00043573233380790865
153	E	N	0.00043365367436924457
153	E	M	0.00043365367436924457
153	E	H	0.00043365367436924457
153	E	F	0.00043365367436924457
538	T	K	0.0004327623003286647
693	I	R	0.00043190095547522095
693	I	N	0.00043190095547522095
342	L	H	0.0004317071706901752
655	K	C	0.000428472267832929
103	Q	M	0.0004213846845730407
687	M	D	0.0004208267075599484
604	C	D	0.0004197475174519587
604	C	K	0.0004197475174519587
604	C	H	0.0004197475174519587
604	C	Q	0.0004197475174519587
604	C	M	0.0004197475174519587
297	T	W	0.0004080266866153951
42	V	G	0.0004070496963373647
404	G	M	0.0004021043801011502
114	Q	Y	0.00040139800226287687
294	I	F	0.00039994332943932097
294	I	K	0.00039994332943932097
83	E	R	0.0003993446504122815
301	N	L	0.0003985364449873318
301	N	T	0.0003985364449873318
499	T	V	0.0003984576898241853
499	T	D	0.0003984576898241853
609	P	W	0.0003959413970127663
609	P	T	0.0003959413970127663
609	P	E	0.0003959413970127663
647	E	P	0.00039531443110161975
509	E	C	0.00039065980467697904
602	L	A	0.0003887344962786496
602	L	W	0.0003887344962786496
453	I	G	0.0003880720303396984
453	I	R	0.0003880720303396984
453	I	Q	0.0003880720303396984
453	I	K	0.0003880720303396984
246	Q	W	0.0003877815793260729
181	V	S	0.0003871282722108816
181	V	Y	0.0003871282722108816
181	V	W	0.0003871282722108816
181	V	H	0.0003871282722108816
181	V	D	0.0003871282722108816
181	V	Q	0.0003871282722108816
181	V	N	0.0003871282722108816
651	N	R	0.0003867768408356044
700	A	R	0.00038249054918337015
700	A	M	0.00038249054918337015
344	K	C	0.0003822925010218109
639	T	D	0.00038160937803306317
126	C	M	0.0003793002911848887
646	L	R	0.0003774908887348777
88	N	E	0.00037673168237805824
498	P	V	0.00037185656293506895
498	P	R	0.00037185656293506895
369	L	D	0.0003691058483529713
588	R	E	0.00036882104914193886
419	R	P	0.0003675097276139184
491	I	R	0.000366467541165876
140	D	C	0.0003659539316244047
103	Q	C	0.0003549225270745966
352	H	E	0.0003531223182393281
635	I	S	0.00035075203345022124
282	K	D	0.0003494460598829397
499	T	W	0.00034492844169039215
499	T	Y	0.00034492844169039215
499	T	M	0.00034492844169039215
499	T	F	0.00034492844169039215
499	T	C	0.00034492844169039215
499	T	K	0.00034492844169039215
499	T	R	0.00034492844169039215
337	T	M	0.0003434984632259033
274	S	D	0.00034277394169508865
274	S	R	0.00034277394169508865
177	Y	L	0.00034152831813245507
177	Y	Q	0.00034152831813245507
177	Y	S	0.00034152831813245507
177	Y	A	0.00034152831813245507
177	Y	T	0.00034152831813245507
182	V	P	0.0003412395319459756
182	V	K	0.0003412395319459756
115	S	E	0.00033987317364828214
141	D	W	0.00033750072589181813
201	I	Q	0.0003354988907456424
201	I	M	0.0003354988907456424
201	I	H	0.0003354988907456424
158	S	Q	0.00033394946419988285
158	S	E	0.00033394946419988285
158	S	M	0.00033394946419988285
158	S	G	0.00033394946419988285
158	S	K	0.00033394946419988285
158	S	C	0.00033394946419988285
158	S	Y	0.00033394946419988285
129	L	K	0.0003293562621751425
129	L	G	0.0003293562621751425
129	L	R	0.0003293562621751425
681	Y	I	0.000329352559446899
346	V	T	0.0003277212558878761
346	V	G	0.0003277212558878761
155	K	P	0.0003253866981359014
155	K	G	0.0003253866981359014
670	W	T	0.00032173894292389615
115	S	F	0.0003207701201629211
115	S	W	0.0003207701201629211
155	K	D	0.0003197413736111959
496	V	N	0.0003182802517648664
496	V	W	0.0003182802517648664
247	C	M	0.00031810751215167267
125	L	C	0.00031691390623508637
125	L	N	0.00031691390623508637
125	L	D	0.00031691390623508637
71	T	D	0.00031638801287691613
71	T	F	0.00031638801287691613
71	T	W	0.00031638801287691613
536	T	P	0.00031423180621202416
204	A	H	0.00031251625809054805
294	I	R	0.00031226623955564903
294	I	W	0.00031226623955564903
294	I	E	0.00031226623955564903
495	G	Y	0.00031204342369904435
495	G	W	0.00031204342369904435
209	S	K	0.00031126670414918843
87	E	T	0.00030906847297207575
628	W	F	0.00030796686753022464
628	W	E	0.00030796686753022464
437	P	D	0.00030786847137601774
142	M	N	0.0003056236504013251
309	I	P	0.00030553396954044216
129	L	M	0.00030339274662337905
129	L	N	0.00030339274662337905
129	L	C	0.00030339274662337905
129	L	T	0.00030339274662337905
129	L	W	0.00030339274662337905
129	L	H	0.00030339274662337905
368	D	E	0.0003027366567892864
571	W	Q	0.0003023867256088366
571	W	H	0.0003023867256088366
571	W	A	0.0003023867256088366
571	W	K	0.0003023867256088366
571	W	F	0.0003023867256088366
571	W	M	0.0003023867256088366
571	W	I	0.0003023867256088366
571	W	T	0.0003023867256088366
571	W	N	0.0003023867256088366
571	W	Y	0.0003023867256088366
571	W	V	0.0003023867256088366
571	W	D	0.0003023867256088366
571	W	E	0.0003023867256088366
571	W	P	0.0003023867256088366
139	T	M	0.00030105456473128884
139	T	E	0.00030105456473128884
139	T	W	0.00030105456473128884
139	T	P	0.00030105456473128884
159	F	P	0.0002992790601299794
159	F	C	0.0002992790601299794
159	F	M	0.0002992790601299794
227	K	D	0.0002962822138438429
227	K	P	0.0002962822138438429
142	M	D	0.00029593324150911746
142	M	W	0.00029593324150911746
116	L	Y	0.00029374738846570835
643	Y	L	0.0002937027513749791
643	Y	I	0.0002937027513749791
256	S	W	0.00029142276096106803
604	C	I	0.00028846223039757614
610	W	K	0.00028583584741689926
167	D	F	0.0002800367494559886
167	D	L	0.0002800367494559886
167	D	M	0.0002800367494559886
167	D	W	0.0002800367494559886
167	D	Y	0.0002800367494559886
178	R	W	0.00027897559812442384
578	A	Y	0.0002759490825349762
518	V	K	0.0002728450663387756
518	V	C	0.0002728450663387756
518	V	R	0.0002728450663387756
518	V	P	0.0002728450663387756
518	V	E	0.0002728450663387756
518	V	H	0.0002728450663387756
518	V	M	0.0002728450663387756
518	V	Y	0.0002728450663387756
42	V	Q	0.00027198553105557937
423	I	H	0.0002702054499936808
675	I	A	0.00026726409157513774
675	I	Q	0.00026726409157513774
675	I	P	0.00026726409157513774
675	I	Y	0.00026726409157513774
235	G	V	0.00026712280494689403
201	I	F	0.00026696305844574266
201	I	C	0.00026696305844574266
201	I	R	0.00026696305844574266
201	I	D	0.00026696305844574266
201	I	Y	0.00026696305844574266
201	I	W	0.00026696305844574266
201	I	K	0.00026696305844574266
179	L	V	0.00026659794026030536
381	E	W	0.00026513955141101603
251	I	P	0.0002649696401943528
251	I	D	0.0002649696401943528
157	C	L	0.00026249155937875334
157	C	F	0.00026249155937875334
157	C	T	0.00026249155937875334
426	M	D	0.0002602378886286994
426	M	C	0.0002602378886286994
426	M	F	0.0002602378886286994
426	M	Q	0.0002602378886286994
189	K	Y	0.00025895150759189624
112	W	P	0.00025880820131837096
112	W	D	0.00025880820131837096
218	C	L	0.00025877881497073893
218	C	Q	0.00025877881497073893
218	C	V	0.00025877881497073893
218	C	D	0.00025877881497073893
218	C	E	0.00025877881497073893
218	C	K	0.00025877881497073893
218	C	I	0.00025877881497073893
219	A	Y	0.00025745188697818313
542	R	V	0.00025715212395733736
168	K	Y	0.0002568618032568987
479	W	H	0.00025675362649139666
479	W	E	0.00025675362649139666
479	W	P	0.00025675362649139666
193	L	E	0.0002555587082714045
193	L	C	0.0002555587082714045
193	L	Q	0.0002555587082714045
193	L	N	0.0002555587082714045
289	N	F	0.0002554647520164745
312	G	K	0.00025366973257304545
520	L	V	0.0002511569756773908
520	L	M	0.0002511569756773908
160	N	R	0.00024896863562291624
132	T	M	0.0002485436687071543
642	I	F	0.0002479163726820805
160	N	W	0.0002474982895315376
336	A	M	0.0002471295865435253
336	A	Y	0.0002471295865435253
238	P	W	0.0002466676149278896
110	S	P	0.00024662779892166295
322a	I	Y	0.0002463404511941273
322a	I	C	0.0002463404511941273
366	G	I	0.0002462858002243064
623	W	T	0.00024547471149773505
623	W	S	0.00024547471149773505
623	W	E	0.00024547471149773505
623	W	P	0.00024547471149773505
679	L	E	0.0002449992021843755
679	L	R	0.0002449992021843755
679	L	C	0.0002449992021843755
366	G	F	0.00024397196254392827
366	G	W	0.00024397196254392827
366	G	N	0.00024397196254392827
366	G	M	0.00024397196254392827
366	G	V	0.00024397196254392827
495	G	K	0.00024391692060751044
459	G	N	0.00024013551302476957
459	G	M	0.00024013551302476957
166	R	F	0.00023895664304896035
479	W	Q	0.00023825140643590133
479	W	Y	0.00023825140643590133
479	W	N	0.00023825140643590133
479	W	K	0.00023825140643590133
187	S	Q	0.00023630015981715509
265	L	E	0.00023558452817448042
265	L	D	0.00023558452817448042
95	M	Y	0.00023555745996575562
95	M	F	0.00023555745996575562
313	P	K	0.00023507609126727745
193	L	M	0.00023404016294160883
193	L	H	0.00023404016294160883
529	T	C	0.00023312169478315333
529	T	K	0.00023312169478315333
529	T	H	0.00023312169478315333
529	T	W	0.00023312169478315333
529	T	D	0.00023312169478315333
529	T	E	0.00023312169478315333
529	T	Q	0.00023312169478315333
529	T	R	0.00023312169478315333
654	E	R	0.000232959466978048
610	W	T	0.0002288948525511543
610	W	N	0.0002288948525511543
610	W	M	0.0002288948525511543
610	W	L	0.0002288948525511543
610	W	Q	0.0002288948525511543
610	W	I	0.0002288948525511543
610	W	H	0.0002288948525511543
610	W	F	0.0002288948525511543
610	W	E	0.0002288948525511543
385	C	M	0.0002287827796090676
385	C	E	0.0002287827796090676
185	N	E	0.0002285144746596306
185	N	C	0.0002285144746596306
521	G	Y	0.0002278935308758293
153	E	C	0.0002251658994868834
153	E	W	0.0002251658994868834
454	L	K	0.00022405543248056557
454	L	A	0.00022405543248056557
454	L	W	0.00022405543248056557
454	L	Y	0.00022405543248056557
454	L	Q	0.00022405543248056557
47	D	W	0.00022294217097747914
223	F	Q	0.0002221005382448313
510	K	F	0.00022076468546880263
510	K	C	0.00022076468546880263
692	L	R	0.00021840510965496018
692	L	H	0.00021840510965496018
466	E	G	0.00021682083913795495
466	E	N	0.00021682083913795495
466	E	S	0.00021682083913795495
466	E	W	0.00021682083913795495
631	W	M	0.0002163128689660275
631	W	K	0.0002163128689660275
592	L	I	0.0002161918675589836
592	L	D	0.0002161918675589836
592	L	G	0.0002161918675589836
592	L	M	0.0002161918675589836
592	L	W	0.0002161918675589836
592	L	E	0.0002161918675589836
339	N	C	0.00021533478592918663
39	Y	P	0.0002138479507066031
606	T	K	0.00021138532879847648
506	V	E	0.00020877202034456078
258	Q	M	0.00020762350730165068
497	A	M	0.00020407989757218595
497	A	W	0.00020407989757218595
497	A	R	0.00020407989757218595
497	A	Q	0.00020407989757218595
68	V	Q	0.00020371611578873453
68	V	W	0.00020371611578873453
114	Q	M	0.0002032771851089621
70	A	Y	0.0002030404875274515
214	P	W	0.00020254562601004048
154	L	Q	0.00020072014495880992
314	G	N	0.00019929345094237257
314	G	P	0.00019929345094237257
314	G	F	0.00019929345094237257
439	I	H	0.00019846092628251317
439	I	N	0.00019846092628251317
439	I	F	0.00019846092628251317
439	I	K	0.00019846092628251317
631	W	Q	0.0001981062252607475
631	W	V	0.0001981062252607475
631	W	N	0.0001981062252607475
631	W	I	0.0001981062252607475
631	W	Y	0.0001981062252607475
631	W	A	0.0001981062252607475
226	L	C	0.00019780700123004977
226	L	E	0.00019780700123004977
226	L	G	0.00019780700123004977
226	L	W	0.00019780700123004977
427	W	R	0.00019735533494351864
427	W	S	0.00019735533494351864
427	W	T	0.00019735533494351864
427	W	G	0.00019735533494351864
427	W	A	0.00019735533494351864
427	W	I	0.00019735533494351864
184e	G	P	0.00019728315839107557
38	V	R	0.00019333600361488303
198	T	C	0.0001929598198597368
89	V	D	0.0001882422657906377
89	V	G	0.0001882422657906377
89	V	K	0.0001882422657906377
162	T	L	0.00018798459243305144
419	R	C	0.00018741255556663263
419	R	E	0.00018741255556663263
204	A	W	0.00018719323280251752
278	T	P	0.00018655709539921312
278	T	M	0.00018655709539921312
278	T	D	0.00018655709539921312
172	V	W	0.0001856862001248792
265	L	C	0.00018240084395584248
265	L	K	0.00018240084395584248
265	L	N	0.00018240084395584248
623	W	I	0.00018061873157750182
623	W	H	0.00018061873157750182
623	W	D	0.00018061873157750182
623	W	N	0.00018061873157750182
220	P	W	0.00017952566743300143
220	P	C	0.00017952566743300143
202	T	D	0.00017797699036267757
444	R	Q	0.0001772917469077694
690	G	Q	0.00017714526431083106
690	G	D	0.00017714526431083106
690	G	N	0.00017714526431083106
508	R	W	0.00017631228079707388
508	R	N	0.00017631228079707388
508	R	D	0.00017631228079707388
167	D	T	0.00017619825946301804
167	D	R	0.00017619825946301804
619	L	K	0.000174433308946558
234	N	C	0.0001739820314379759
487	K	T	0.00017350472115287176
301	N	G	0.00017322403748784142
301	N	E	0.00017322403748784142
301	N	W	0.00017322403748784142
342	L	T	0.00017194264003175707
192	R	M	0.00017058348595123515
192	R	D	0.00017058348595123515
563	Q	K	0.00016869790985217932
563	Q	F	0.00016869790985217932
582	A	Y	0.00016856998866908608
578	A	D	0.00016601265015120696
578	A	K	0.00016601265015120696
578	A	H	0.00016601265015120696
578	A	E	0.00016601265015120696
488	V	E	0.0001653738267838646
488	V	F	0.0001653738267838646
299	P	W	0.00016513282717042156
299	P	M	0.00016513282717042156
299	P	Y	0.00016513282717042156
655	K	P	0.00016409264849717874
695	L	M	0.00016246713558696151
80	N	P	0.00016125623017763943
527	G	T	0.00016071530596321486
527	G	H	0.00016071530596321486
527	G	M	0.00016071530596321486
35	W	H	0.00015992979673290183
41	G	C	0.00015912045683312944
438	P	K	0.00015891027599043331
438	P	F	0.00015891027599043331
438	P	M	0.00015891027599043331
690	G	H	0.0001586622003386103
690	G	W	0.0001586622003386103
170	Q	G	0.00015766038407836376
170	Q	M	0.00015766038407836376
44	V	H	0.00015732799390931747
694	G	D	0.00015632345590714153
694	G	Q	0.00015632345590714153
694	G	C	0.00015632345590714153
65	K	W	0.00015573542884372474
393	S	K	0.0001556421344516828
459	G	F	0.00015448324480823317
459	G	C	0.00015448324480823317
459	G	K	0.00015448324480823317
259	L	I	0.00015435974405790458
259	L	K	0.00015435974405790458
170	Q	D	0.00015432918658295734
170	Q	W	0.00015432918658295734
296	C	L	0.00015309714843766246
296	C	A	0.00015309714843766246
296	C	G	0.00015309714843766246
553	S	R	0.00015285535269768855
669	L	Y	0.00015264435220647916
669	L	F	0.00015264435220647916
636	S	M	0.00015012008253866685
636	S	P	0.00015012008253866685
344	K	F	0.00014948441173513933
125	L	Y	0.00014939671013815977
125	L	E	0.00014939671013815977
125	L	W	0.00014939671013815977
125	L	Q	0.00014939671013815977
670	W	Q	0.00014915214310661382
670	W	N	0.00014915214310661382
250	G	H	0.00014776919089947138
437	P	A	0.00014660935665545259
199	S	N	0.00014483661862608172
199	S	F	0.00014483661862608172
199	S	R	0.00014483661862608172
199	S	W	0.00014483661862608172
199	S	Y	0.00014483661862608172
199	S	M	0.00014483661862608172
248	T	P	0.00014361125787875546
248	T	C	0.00014361125787875546
248	T	E	0.00014361125787875546
248	T	H	0.00014361125787875546
248	T	Y	0.00014361125787875546
563	Q	M	0.00014298799102194137
684	I	R	0.00014232009075636592
684	I	C	0.00014232009075636592
684	I	E	0.00014232009075636592
324	G	C	0.0001413709520310953
427	W	Q	0.00014104104393317896
427	W	E	0.00014104104393317896
427	W	D	0.00014104104393317896
427	W	K	0.00014104104393317896
427	W	F	0.00014104104393317896
427	W	M	0.00014104104393317896
427	W	N	0.00014104104393317896
427	W	V	0.00014104104393317896
427	W	Y	0.00014104104393317896
368	D	Y	0.00014042763204382937
245	V	M	0.00014023259313653043
245	V	F	0.00014023259313653043
543	N	W	0.00013925627899914208
543	N	C	0.00013925627899914208
616	N	E	0.00013855580766521797
668	S	P	0.00013800905106399084
494	L	K	0.00013673032959281943
494	L	Q	0.00013673032959281943
436	A	Y	0.0001351731622626244
422	Q	I	0.0001342329863500891
159	F	A	0.00013344542595866533
357	T	W	0.00013245259858876276
357	T	D	0.00013245259858876276
115	S	P	0.00013224699311762482
643	Y	K	0.00013221668689923603
643	Y	E	0.00013221668689923603
187	S	D	0.0001320064640289951
286	V	M	0.00013115010187822576
506	V	N	0.00013113918728143654
506	V	C	0.00013113918728143654
506	V	D	0.00013113918728143654
506	V	Y	0.00013113918728143654
242	V	C	0.00013088889227272268
535	M	N	0.00012819770325682968
535	M	G	0.00012819770325682968
525	A	N	0.00012660390500487457
525	A	R	0.00012660390500487457
525	A	Q	0.00012660390500487457
525	A	K	0.00012660390500487457
525	A	D	0.00012660390500487457
114	Q	W	0.0001251626039129901
694	G	K	0.00012469400203616267
128	T	Y	0.00012404263469516867
128	T	W	0.00012404263469516867
128	T	F	0.00012404263469516867
128	T	E	0.00012404263469516867
128	T	C	0.00012404263469516867
190	E	I	0.0001234943284244148
298	R	I	0.00012070808683594785
298	R	Y	0.00012070808683594785
298	R	V	0.00012070808683594785
523	L	W	0.00011978708834392104
523	L	A	0.00011978708834392104
419	R	M	0.0001187653727896174
419	R	A	0.0001187653727896174
488	V	M	0.00011691849255579321
488	V	R	0.00011691849255579321
488	V	S	0.00011691849255579321
544	L	T	0.00011668813372797676
544	L	K	0.00011668813372797676
544	L	M	0.00011668813372797676
186	N	C	0.0001163458848897054
541	A	I	0.0001162987144988273
631	W	D	0.00011628973269322407
631	W	F	0.00011628973269322407
631	W	H	0.00011628973269322407
73	A	H	0.00011595414892197041
73	A	C	0.00011595414892197041
73	A	D	0.00011595414892197041
73	A	W	0.00011595414892197041
73	A	R	0.00011595414892197041
73	A	Q	0.00011595414892197041
73	A	N	0.00011595414892197041
73	A	M	0.00011595414892197041
73	A	L	0.00011595414892197041
73	A	K	0.00011595414892197041
73	A	I	0.00011595414892197041
73	A	F	0.00011595414892197041
73	A	E	0.00011595414892197041
73	A	Y	0.00011595414892197041
177	Y	V	0.00011553286072545807
628	W	H	0.00011510089255037449
544	L	E	0.0001142927250201816
544	L	W	0.0001142927250201816
544	L	R	0.0001142927250201816
544	L	P	0.0001142927250201816
544	L	N	0.0001142927250201816
544	L	H	0.0001142927250201816
544	L	G	0.0001142927250201816
544	L	D	0.0001142927250201816
493	P	Y	0.00011150596880323486
493	P	C	0.00011150596880323486
493	P	D	0.00011150596880323486
138	I	Y	0.0001112978493611001
138	I	W	0.0001112978493611001
138	I	M	0.0001112978493611001
523	L	K	0.00011053812342440457
523	L	Q	0.00011053812342440457
523	L	D	0.00011053812342440457
523	L	E	0.00011053812342440457
523	L	R	0.00011053812342440457
523	L	H	0.00011053812342440457
368	D	T	0.00010984583060956013
368	D	S	0.00010984583060956013
368	D	K	0.00010984583060956013
368	D	M	0.00010984583060956013
368	D	H	0.00010984583060956013
368	D	F	0.00010984583060956013
368	D	C	0.00010984583060956013
368	D	L	0.00010984583060956013
368	D	W	0.00010984583060956013
277	I	N	0.00010947387607228198
578	A	N	0.00010817854060259752
611	N	W	0.00010793850276448809
212	P	C	0.00010629830653016363
268	E	W	0.0001060083445607749
700	A	P	0.00010502873184781271
343	G	M	0.00010460880380123248
331	C	H	0.00010286337388728754
331	C	D	0.00010286337388728754
262	N	H	0.0001027405791140502
262	N	G	0.0001027405791140502
677	N	Y	0.00010164031469734412
677	N	F	0.00010164031469734412
677	N	T	0.00010164031469734412
677	N	W	0.00010164031469734412
621	E	F	0.0001015714170180845
196	C	D	0.000100970994425618
192	R	W	0.00010095567947805066
261	L	E	0.0001003920119784512
261	L	N	0.0001003920119784512
261	L	P	0.0001003920119784512
261	L	Q	0.0001003920119784512
413	S	E	0.00010018726624332638
228	C	F	9.925659712869916e-05
184	I	G	9.470884843666752e-05
282	K	H	9.358923196759991e-05
282	K	T	9.358923196759991e-05
458	G	V	9.296448798604988e-05
458	G	M	9.296448798604988e-05
177	Y	W	9.268657569044284e-05
467	T	G	9.162585598633205e-05
467	T	E	9.162585598633205e-05
467	T	M	9.162585598633205e-05
467	T	C	9.162585598633205e-05
331	C	M	9.154085748743236e-05
331	C	A	9.154085748743236e-05
331	C	V	9.154085748743236e-05
331	C	T	9.154085748743236e-05
331	C	Q	9.154085748743236e-05
331	C	F	9.154085748743236e-05
331	C	P	9.154085748743236e-05
390	L	Q	9.151383425628821e-05
390	L	K	9.151383425628821e-05
603	I	H	9.129155017313293e-05
603	I	Y	9.129155017313293e-05
698	V	H	9.114719495916326e-05
215	I	G	8.971273769599748e-05
666	W	Q	8.966154159123621e-05
527	G	K	8.913697504769305e-05
527	G	D	8.913697504769305e-05
527	G	N	8.913697504769305e-05
527	G	L	8.913697504769305e-05
129	L	E	8.889239072727489e-05
202	T	G	8.884932165299936e-05
202	T	L	8.884932165299936e-05
202	T	N	8.884932165299936e-05
215	I	W	8.752692096494156e-05
215	I	D	8.752692096494156e-05
215	I	E	8.752692096494156e-05
455	T	M	8.742490624899632e-05
455	T	D	8.742490624899632e-05
455	T	P	8.742490624899632e-05
455	T	W	8.742490624899632e-05
455	T	Y	8.742490624899632e-05
172	V	C	8.560917763117522e-05
172	V	T	8.560917763117522e-05
450	T	V	8.553458536475763e-05
450	T	E	8.553458536475763e-05
450	T	W	8.553458536475763e-05
484	Y	K	8.504166445879879e-05
484	Y	R	8.504166445879879e-05
484	Y	P	8.504166445879879e-05
262	N	M	8.489078035089994e-05
262	N	P	8.489078035089994e-05
262	N	F	8.489078035089994e-05
262	N	W	8.489078035089994e-05
262	N	C	8.489078035089994e-05
262	N	A	8.489078035089994e-05
262	N	V	8.489078035089994e-05
262	N	R	8.489078035089994e-05
184	I	C	8.406737773972304e-05
496	V	D	8.393315997854405e-05
496	V	M	8.393315997854405e-05
598	C	I	8.357544020247568e-05
606	T	V	8.311537818789247e-05
606	T	D	8.311537818789247e-05
606	T	W	8.311537818789247e-05
606	T	L	8.311537818789247e-05
606	T	Q	8.311537818789247e-05
606	T	Y	8.311537818789247e-05
199	S	I	8.18085163068606e-05
199	S	Q	8.18085163068606e-05
199	S	P	8.18085163068606e-05
322	D	W	7.888055910629543e-05
203	Q	C	7.620981805208419e-05
203	Q	I	7.620981805208419e-05
203	Q	W	7.620981805208419e-05
203	Q	M	7.620981805208419e-05
122	L	K	7.524982474693992e-05
122	L	F	7.524982474693992e-05
122	L	M	7.524982474693992e-05
122	L	E	7.524982474693992e-05
122	L	D	7.524982474693992e-05
122	L	C	7.524982474693992e-05
122	L	W	7.524982474693992e-05
122	L	Q	7.524982474693992e-05
289	N	M	7.478681125448235e-05
289	N	W	7.478681125448235e-05
473	G	A	7.340031018881769e-05
473	G	T	7.340031018881769e-05
473	G	I	7.340031018881769e-05
473	G	V	7.340031018881769e-05
473	G	F	7.340031018881769e-05
215	I	S	7.229816041076707e-05
459	G	V	7.200243167531495e-05
459	G	P	7.200243167531495e-05
608	V	F	7.097377641376798e-05
608	V	P	7.097377641376798e-05
646	L	D	7.01028910713821e-05
646	L	T	7.01028910713821e-05
646	L	Q	7.01028910713821e-05
646	L	E	7.01028910713821e-05
646	L	C	7.01028910713821e-05
646	L	A	7.01028910713821e-05
239	C	M	6.948362526524655e-05
239	C	R	6.948362526524655e-05
239	C	P	6.948362526524655e-05
239	C	K	6.948362526524655e-05
604	C	W	6.753252976597675e-05
604	C	E	6.753252976597675e-05
604	C	G	6.753252976597675e-05
92	E	I	6.711055048781423e-05
92	E	W	6.711055048781423e-05
699	F	K	6.64497330158708e-05
351	K	P	6.473167089631679e-05
95	M	Q	6.385015925136099e-05
95	M	N	6.385015925136099e-05
95	M	W	6.385015925136099e-05
95	M	H	6.385015925136099e-05
435	Y	P	6.342554761381032e-05
172	V	M	6.222760877204255e-05
172	V	H	6.222760877204255e-05
172	V	K	6.222760877204255e-05
43	P	E	6.167051644355251e-05
162	T	C	6.050263433388862e-05
162	T	M	6.050263433388862e-05
162	T	F	6.050263433388862e-05
162	T	V	6.050263433388862e-05
596	W	T	5.951244968930321e-05
596	W	D	5.951244968930321e-05
596	W	H	5.951244968930321e-05
458	G	Q	5.829725166937411e-05
458	G	N	5.829725166937411e-05
458	G	K	5.829725166937411e-05
458	G	I	5.829725166937411e-05
458	G	A	5.829725166937411e-05
458	G	E	5.829725166937411e-05
458	G	C	5.829725166937411e-05
458	G	W	5.829725166937411e-05
171	K	D	5.811118717989893e-05
175	L	D	5.804820469957528e-05
175	L	C	5.804820469957528e-05
293	Q	D	5.744448173333876e-05
293	Q	C	5.744448173333876e-05
449	I	S	5.687376994075968e-05
449	I	E	5.687376994075968e-05
449	I	G	5.687376994075968e-05
449	I	M	5.687376994075968e-05
501	A	N	5.681364144773169e-05
501	A	M	5.681364144773169e-05
40	Y	R	5.6713003517784524e-05
40	Y	T	5.6713003517784524e-05
40	Y	E	5.6713003517784524e-05
37	T	Q	5.6389406568337595e-05
37	T	K	5.6389406568337595e-05
43	P	D	5.638721092568423e-05
43	P	M	5.638721092568423e-05
43	P	C	5.638721092568423e-05
43	P	N	5.638721092568423e-05
43	P	I	5.638721092568423e-05
277	I	G	5.565094620052477e-05
277	I	E	5.565094620052477e-05
277	I	D	5.565094620052477e-05
277	I	C	5.565094620052477e-05
322a	I	D	5.4993623877628466e-05
603	I	P	5.379537448870997e-05
603	I	K	5.379537448870997e-05
659	D	P	5.377030658820844e-05
96	W	T	5.160795730451211e-05
178	R	M	5.120711848194118e-05
72	H	D	5.071574521216317e-05
387	T	K	5.06856107100455e-05
387	T	G	5.06856107100455e-05
387	T	E	5.06856107100455e-05
387	T	C	5.06856107100455e-05
387	T	H	5.06856107100455e-05
387	T	W	5.06856107100455e-05
387	T	R	5.06856107100455e-05
387	T	Q	5.06856107100455e-05
387	T	D	5.06856107100455e-05
387	T	Y	5.06856107100455e-05
218	C	G	4.939187583074703e-05
218	C	A	4.939187583074703e-05
218	C	M	4.939187583074703e-05
503	R	Y	4.5764011150111295e-05
503	R	D	4.5764011150111295e-05
498	P	K	4.5042834044916587e-05
498	P	E	4.5042834044916587e-05
498	P	D	4.5042834044916587e-05
498	P	N	4.5042834044916587e-05
498	P	M	4.5042834044916587e-05
498	P	I	4.5042834044916587e-05
458	G	H	4.465361239135171e-05
610	W	Y	4.33481522822356e-05
610	W	G	4.33481522822356e-05
610	W	S	4.33481522822356e-05
610	W	C	4.33481522822356e-05
610	W	A	4.33481522822356e-05
227	K	G	4.315386417062595e-05
390	L	A	4.23301272689741e-05
390	L	E	4.23301272689741e-05
390	L	D	4.23301272689741e-05
390	L	W	4.23301272689741e-05
390	L	C	4.23301272689741e-05
390	L	S	4.23301272689741e-05
390	L	G	4.23301272689741e-05
390	L	H	4.23301272689741e-05
390	L	N	4.23301272689741e-05
200	A	K	4.191262679671662e-05
200	A	Q	4.191262679671662e-05
200	A	Y	4.191262679671662e-05
200	A	R	4.191262679671662e-05
200	A	M	4.191262679671662e-05
301	N	P	4.139646372373887e-05
599	S	Q	4.117094216495687e-05
259	L	D	4.007128328375022e-05
259	L	E	4.007128328375022e-05
259	L	Q	4.007128328375022e-05
259	L	H	4.007128328375022e-05
259	L	Y	4.007128328375022e-05
89	V	P	4.003530339265297e-05
89	V	H	4.003530339265297e-05
632	D	P	3.8281547975533264e-05
544	L	A	3.768466691414253e-05
292	V	D	3.7465211135699766e-05
292	V	H	3.7465211135699766e-05
292	V	K	3.7465211135699766e-05
292	V	N	3.7465211135699766e-05
292	V	R	3.7465211135699766e-05
292	V	W	3.7465211135699766e-05
292	V	C	3.7465211135699766e-05
292	V	Q	3.7465211135699766e-05
237	G	D	3.630763443051468e-05
137	N	V	3.4983054327243835e-05
159	F	K	3.4850251489387895e-05
159	F	D	3.4850251489387895e-05
159	F	Q	3.4850251489387895e-05
447	S	I	3.3860408813833695e-05
447	S	M	3.3860408813833695e-05
447	S	D	3.3860408813833695e-05
447	S	C	3.3860408813833695e-05
593	L	E	3.232607649485188e-05
593	L	A	3.232607649485188e-05
614	W	M	3.2006942934948606e-05
614	W	C	3.2006942934948606e-05
614	W	P	3.2006942934948606e-05
614	W	Y	3.2006942934948606e-05
614	W	K	3.2006942934948606e-05
614	W	A	3.2006942934948606e-05
261	L	T	3.1032176427988515e-05
261	L	G	3.1032176427988515e-05
261	L	C	3.1032176427988515e-05
284	I	E	3.082896025361703e-05
284	I	P	3.082896025361703e-05
284	I	N	3.082896025361703e-05
525	A	P	3.069588309081157e-05
525	A	C	3.069588309081157e-05
525	A	H	3.069588309081157e-05
349	L	D	2.9971442464058612e-05
349	L	E	2.9971442464058612e-05
349	L	H	2.9971442464058612e-05
176	F	N	2.9828239213612172e-05
176	F	D	2.9828239213612172e-05
183	Q	M	2.9255295798577534e-05
183	Q	F	2.9255295798577534e-05
506	V	F	2.667323235477226e-05
506	V	R	2.667323235477226e-05
314	G	M	2.5575794427532494e-05
314	G	C	2.5575794427532494e-05
314	G	Y	2.5575794427532494e-05
449	I	K	2.5453587775349505e-05
449	I	Y	2.5453587775349505e-05
449	I	W	2.5453587775349505e-05
449	I	Q	2.5453587775349505e-05
449	I	R	2.5453587775349505e-05
449	I	C	2.5453587775349505e-05
46	K	M	2.5414334689990685e-05
523	L	P	2.5115379468785505e-05
523	L	Y	2.5115379468785505e-05
176	F	P	2.4786830477713985e-05
176	F	A	2.4786830477713985e-05
176	F	E	2.4786830477713985e-05
176	F	G	2.4786830477713985e-05
176	F	H	2.4786830477713985e-05
176	F	K	2.4786830477713985e-05
176	F	M	2.4786830477713985e-05
176	F	T	2.4786830477713985e-05
176	F	R	2.4786830477713985e-05
176	F	Q	2.4786830477713985e-05
472	G	V	2.3825072902169635e-05
472	G	I	2.3825072902169635e-05
196	C	W	2.31127055568122e-05
196	C	T	2.31127055568122e-05
196	C	N	2.31127055568122e-05
196	C	Q	2.31127055568122e-05
196	C	P	2.31127055568122e-05
196	C	M	2.31127055568122e-05
196	C	K	2.31127055568122e-05
196	C	I	2.31127055568122e-05
196	C	H	2.31127055568122e-05
549	V	L	2.3060277959262523e-05
549	V	R	2.3060277959262523e-05
154	L	C	2.2866086893246505e-05
154	L	E	2.2866086893246505e-05
154	L	K	2.2866086893246505e-05
154	L	M	2.2866086893246505e-05
154	L	N	2.2866086893246505e-05
512	A	K	2.2356384697067388e-05
216	H	G	2.0393891320761026e-05
216	H	P	2.0393891320761026e-05
256	S	N	2.0178267859099426e-05
256	S	E	2.0178267859099426e-05
256	S	Y	2.0178267859099426e-05
634	E	P	1.8905960881756862e-05
423	I	E	1.8401901549795588e-05
423	I	K	1.8401901549795588e-05
423	I	G	1.8401901549795588e-05
423	I	D	1.8401901549795588e-05
423	I	R	1.8401901549795588e-05
423	I	W	1.8401901549795588e-05
180	D	E	1.819776592936442e-05
180	D	R	1.819776592936442e-05
688	I	H	1.791307875248981e-05
688	I	D	1.791307875248981e-05
688	I	E	1.791307875248981e-05
537	L	G	1.7317520361174404e-05
470	P	R	1.7136160480465684e-05
669	L	H	1.62296638323814e-05
669	L	M	1.62296638323814e-05
669	L	N	1.62296638323814e-05
669	L	A	1.62296638323814e-05
669	L	E	1.62296638323814e-05
449	I	F	1.530680359549771e-05
451	G	Y	1.4090560441745298e-05
451	G	F	1.4090560441745298e-05
451	G	L	1.4090560441745298e-05
451	G	P	1.4090560441745298e-05
185	N	M	1.3842885999957114e-05
35	W	N	1.3525784919702016e-05
35	W	T	1.3525784919702016e-05
35	W	V	1.3525784919702016e-05
86	L	Y	1.2988462023156067e-05
86	L	D	1.2988462023156067e-05
288	F	D	1.2806552653060194e-05
288	F	V	1.2806552653060194e-05
415	T	Q	1.16637553580699e-05
277	I	W	1.0565902853782506e-05
280	N	E	8.72797080985517e-06
280	N	R	8.72797080985517e-06
280	N	C	8.72797080985517e-06
280	N	H	8.72797080985517e-06
280	N	F	8.72797080985517e-06
175	L	R	8.18877395013679e-06
175	L	K	8.18877395013679e-06
175	L	W	8.18877395013679e-06
175	L	E	8.18877395013679e-06
686	I	D	8.024449004929113e-06
686	I	R	8.024449004929113e-06
188	N	W	7.940985445577761e-06
188	N	M	7.940985445577761e-06
315	Q	W	7.105019793999593e-06
473	G	M	7.072794279049552e-06
473	G	Q	7.072794279049552e-06
473	G	H	7.072794279049552e-06
473	G	W	7.072794279049552e-06
138	I	C	7.003842896359558e-06
286	V	K	6.164038582347794e-06
286	V	Y	6.164038582347794e-06
286	V	R	6.164038582347794e-06
286	V	Q	6.164038582347794e-06
286	V	F	6.164038582347794e-06
498	P	C	5.317251026112226e-06
498	P	F	5.317251026112226e-06
498	P	W	5.317251026112226e-06
242	V	Y	4.9336999047158635e-06
242	V	W	4.9336999047158635e-06
242	V	H	4.9336999047158635e-06
242	V	Q	4.9336999047158635e-06
242	V	M	4.9336999047158635e-06
242	V	D	4.9336999047158635e-06
258	Q	W	4.82165269152159e-06
258	Q	D	4.82165269152159e-06
258	Q	E	4.82165269152159e-06
258	Q	F	4.82165269152159e-06
531	G	C	3.251858413508123e-06
531	G	T	3.251858413508123e-06
650	Q	K	3.028109035257125e-06
497	A	P	2.7458195206846107e-06
497	A	C	2.7458195206846107e-06
390	L	V	2.4643915859238135e-06
219	A	Q	2.36750448003594e-06
219	A	F	2.36750448003594e-06
219	A	M	2.36750448003594e-06
219	A	W	2.36750448003594e-06
181	V	R	1.993581827373106e-06
661	L	C	1.9309538637518915e-06
661	L	E	1.9309538637518915e-06
661	L	G	1.9309538637518915e-06
47	D	M	1.2911086742226574e-06
253	P	C	-1.7065185384631062e-06
253	P	D	-1.7065185384631062e-06
253	P	E	-1.7065185384631062e-06
253	P	Y	-1.7065185384631062e-06
448	N	M	-2.2708066525638316e-06
120	V	W	-2.983103730909897e-06
547	G	C	-3.2889983968563324e-06
547	G	T	-3.2889983968563324e-06
100	M	E	-3.7469576235194815e-06
235	G	M	-5.108619643617924e-06
235	G	K	-5.108619643617924e-06
235	G	D	-5.108619643617924e-06
235	G	C	-5.108619643617924e-06
235	G	F	-5.108619643617924e-06
235	G	L	-5.108619643617924e-06
235	G	P	-5.108619643617924e-06
235	G	T	-5.108619643617924e-06
235	G	W	-5.108619643617924e-06
235	G	Y	-5.108619643617924e-06
132	T	P	-6.113698144026016e-06
250	G	W	-6.565458894789323e-06
250	G	C	-6.565458894789323e-06
533	A	M	-7.256913337750212e-06
197	N	C	-7.997767945521449e-06
197	N	Y	-7.997767945521449e-06
553	S	A	-8.577957943232214e-06
553	S	W	-8.577957943232214e-06
553	S	G	-8.577957943232214e-06
623	W	G	-8.952424904122836e-06
623	W	Q	-8.952424904122836e-06
101	V	Q	-9.5249606422817e-06
101	V	N	-9.5249606422817e-06
101	V	W	-9.5249606422817e-06
101	V	R	-9.5249606422817e-06
101	V	D	-9.5249606422817e-06
101	V	Y	-9.5249606422817e-06
101	V	K	-9.5249606422817e-06
535	M	Q	-1.008290899188117e-05
535	M	D	-1.008290899188117e-05
535	M	E	-1.008290899188117e-05
535	M	H	-1.008290899188117e-05
535	M	P	-1.008290899188117e-05
74	C	M	-1.0798435888886921e-05
669	L	I	-1.092533734050782e-05
54	C	F	-1.1088996008157023e-05
579	R	F	-1.1172160680793146e-05
579	R	H	-1.1172160680793146e-05
579	R	Y	-1.1172160680793146e-05
579	R	N	-1.1172160680793146e-05
579	R	V	-1.1172160680793146e-05
579	R	D	-1.1172160680793146e-05
549	V	K	-1.1640968196515205e-05
549	V	H	-1.1640968196515205e-05
549	V	F	-1.1640968196515205e-05
549	V	I	-1.1640968196515205e-05
549	V	D	-1.1640968196515205e-05
549	V	C	-1.1640968196515205e-05
549	V	N	-1.1640968196515205e-05
549	V	W	-1.1640968196515205e-05
549	V	P	-1.1640968196515205e-05
549	V	T	-1.1640968196515205e-05
549	V	Q	-1.1640968196515205e-05
549	V	Y	-1.1640968196515205e-05
537	L	N	-1.1872186780435346e-05
537	L	K	-1.1872186780435346e-05
537	L	D	-1.1872186780435346e-05
537	L	C	-1.1872186780435346e-05
537	L	I	-1.1872186780435346e-05
537	L	A	-1.1872186780435346e-05
537	L	E	-1.1872186780435346e-05
537	L	W	-1.1872186780435346e-05
537	L	T	-1.1872186780435346e-05
537	L	Y	-1.1872186780435346e-05
472	G	K	-1.266889291036444e-05
472	G	H	-1.266889291036444e-05
472	G	T	-1.266889291036444e-05
472	G	F	-1.266889291036444e-05
472	G	C	-1.266889291036444e-05
472	G	D	-1.266889291036444e-05
503	R	N	-1.3161088482882965e-05
503	R	L	-1.3161088482882965e-05
503	R	W	-1.3161088482882965e-05
503	R	T	-1.3161088482882965e-05
503	R	E	-1.3161088482882965e-05
503	R	H	-1.3161088482882965e-05
503	R	Q	-1.3161088482882965e-05
503	R	F	-1.3161088482882965e-05
503	R	A	-1.3161088482882965e-05
503	R	C	-1.3161088482882965e-05
503	R	P	-1.3161088482882965e-05
307	I	S	-1.3840490769890128e-05
307	I	P	-1.3840490769890128e-05
450	T	D	-1.4106023492359769e-05
450	T	M	-1.4106023492359769e-05
450	T	G	-1.4106023492359769e-05
450	T	F	-1.4106023492359769e-05
450	T	C	-1.4106023492359769e-05
623	W	V	-1.4518873887472659e-05
54	C	H	-1.5174506005646e-05
54	C	I	-1.5174506005646e-05
523	L	N	-1.573700214526829e-05
348	Q	D	-1.622118710638392e-05
348	Q	F	-1.622118710638392e-05
540	Q	E	-1.7993441828206232e-05
93	F	A	-1.8002148486310458e-05
93	F	E	-1.8002148486310458e-05
93	F	Q	-1.8002148486310458e-05
322a	I	E	-1.8464786330295675e-05
662	A	M	-1.884825151929165e-05
662	A	Q	-1.884825151929165e-05
662	A	P	-1.884825151929165e-05
296	C	D	-1.8914739691384633e-05
296	C	E	-1.8914739691384633e-05
296	C	I	-1.8914739691384633e-05
296	C	Q	-1.8914739691384633e-05
296	C	M	-1.8914739691384633e-05
296	C	K	-1.8914739691384633e-05
54	C	M	-2.072334846898364e-05
54	C	Q	-2.072334846898364e-05
54	C	E	-2.072334846898364e-05
679	L	V	-2.0762710287418426e-05
679	L	W	-2.0762710287418426e-05
679	L	M	-2.0762710287418426e-05
679	L	N	-2.0762710287418426e-05
679	L	F	-2.0762710287418426e-05
679	L	H	-2.0762710287418426e-05
679	L	K	-2.0762710287418426e-05
679	L	S	-2.0762710287418426e-05
679	L	Y	-2.0762710287418426e-05
679	L	D	-2.0762710287418426e-05
93	F	H	-2.134699139804748e-05
93	F	N	-2.134699139804748e-05
35	W	D	-2.153448139794367e-05
35	W	E	-2.153448139794367e-05
35	W	Q	-2.153448139794367e-05
180	D	W	-2.202798108022412e-05
180	D	T	-2.202798108022412e-05
180	D	C	-2.202798108022412e-05
180	D	H	-2.202798108022412e-05
180	D	F	-2.202798108022412e-05
180	D	Q	-2.202798108022412e-05
180	D	S	-2.202798108022412e-05
662	A	I	-2.263215230996348e-05
543	N	E	-2.47358013662395e-05
543	N	F	-2.47358013662395e-05
540	Q	F	-2.5012849659607425e-05
540	Q	Y	-2.5012849659607425e-05
540	Q	I	-2.5012849659607425e-05
540	Q	D	-2.5012849659607425e-05
540	Q	C	-2.5012849659607425e-05
540	Q	A	-2.5012849659607425e-05
540	Q	M	-2.5012849659607425e-05
540	Q	N	-2.5012849659607425e-05
540	Q	S	-2.5012849659607425e-05
540	Q	T	-2.5012849659607425e-05
540	Q	V	-2.5012849659607425e-05
540	Q	W	-2.5012849659607425e-05
540	Q	G	-2.5012849659607425e-05
688	I	A	-2.5487486682831712e-05
319	A	M	-2.6030724247646223e-05
319	A	D	-2.6030724247646223e-05
217	Y	P	-2.680930125187624e-05
217	Y	K	-2.680930125187624e-05
217	Y	D	-2.680930125187624e-05
36	V	G	-2.6829449547308562e-05
74	C	V	-2.766661937160575e-05
74	C	K	-2.766661937160575e-05
74	C	P	-2.766661937160575e-05
74	C	A	-2.766661937160575e-05
74	C	E	-2.766661937160575e-05
74	C	Q	-2.766661937160575e-05
674	D	W	-2.8129125357062548e-05
98	N	V	-2.8587830480246986e-05
530	M	G	-2.970434722728263e-05
691	G	H	-2.975825957384322e-05
691	G	M	-2.975825957384322e-05
691	G	K	-2.975825957384322e-05
691	G	Q	-2.975825957384322e-05
691	G	F	-2.975825957384322e-05
691	G	R	-2.975825957384322e-05
184a	N	C	-3.0169780068623247e-05
546	S	G	-3.167315244728541e-05
546	S	N	-3.167315244728541e-05
303	T	P	-3.1689335530704404e-05
249	H	I	-3.17138203496996e-05
249	H	F	-3.17138203496996e-05
249	H	W	-3.17138203496996e-05
368	D	V	-3.204337127054065e-05
416	L	Y	-3.219033954020214e-05
416	L	D	-3.219033954020214e-05
416	L	S	-3.219033954020214e-05
416	L	E	-3.219033954020214e-05
416	L	G	-3.219033954020214e-05
416	L	K	-3.219033954020214e-05
416	L	W	-3.219033954020214e-05
84	I	D	-3.2448139102117356e-05
124	P	W	-3.257682084587245e-05
124	P	D	-3.257682084587245e-05
348	Q	W	-3.4122646395712654e-05
348	Q	M	-3.4122646395712654e-05
439	I	A	-3.568501435139967e-05
439	I	Y	-3.568501435139967e-05
439	I	W	-3.568501435139967e-05
439	I	S	-3.568501435139967e-05
546	S	W	-3.5960723419758255e-05
458	G	Y	-3.675390605682827e-05
367	G	Q	-3.9100789890925876e-05
375	S	Y	-4.140297988086198e-05
375	S	P	-4.140297988086198e-05
111	L	M	-4.355119130089139e-05
575	Q	M	-4.365375401672014e-05
165	L	R	-4.397927368916494e-05
382	F	D	-4.461110651420155e-05
382	F	R	-4.461110651420155e-05
284	I	D	-4.497234440100044e-05
284	I	G	-4.497234440100044e-05
284	I	Q	-4.497234440100044e-05
537	L	Q	-4.544233989662228e-05
537	L	H	-4.544233989662228e-05
537	L	S	-4.544233989662228e-05
662	A	D	-4.547246728047309e-05
662	A	W	-4.547246728047309e-05
662	A	N	-4.547246728047309e-05
662	A	L	-4.547246728047309e-05
157	C	R	-4.607340004641658e-05
157	C	W	-4.607340004641658e-05
157	C	V	-4.607340004641658e-05
157	C	N	-4.607340004641658e-05
157	C	I	-4.607340004641658e-05
157	C	H	-4.607340004641658e-05
661	L	K	-4.718321261024716e-05
287	Q	C	-4.743096453212758e-05
287	Q	P	-4.743096453212758e-05
287	Q	Y	-4.743096453212758e-05
584	E	W	-4.758911429854874e-05
151	R	D	-4.857694955023609e-05
666	W	S	-4.880430623692092e-05
681	Y	W	-4.980205421815686e-05
681	Y	E	-4.980205421815686e-05
681	Y	K	-4.980205421815686e-05
681	Y	Q	-4.980205421815686e-05
681	Y	A	-4.980205421815686e-05
272	I	D	-5.100519559925932e-05
272	I	Y	-5.100519559925932e-05
272	I	Q	-5.100519559925932e-05
272	I	E	-5.100519559925932e-05
272	I	G	-5.100519559925932e-05
272	I	H	-5.100519559925932e-05
272	I	P	-5.100519559925932e-05
272	I	K	-5.100519559925932e-05
272	I	R	-5.100519559925932e-05
272	I	W	-5.100519559925932e-05
560	E	C	-5.11600419822985e-05
179	L	C	-5.193169137353096e-05
643	Y	N	-5.288622210287971e-05
212	P	H	-5.305157504528878e-05
212	P	W	-5.305157504528878e-05
212	P	R	-5.305157504528878e-05
701	V	K	-5.332375448680435e-05
701	V	Q	-5.332375448680435e-05
654	E	M	-5.356090464574017e-05
654	E	H	-5.356090464574017e-05
654	E	Y	-5.356090464574017e-05
654	E	Q	-5.356090464574017e-05
654	E	W	-5.356090464574017e-05
532	A	I	-5.535494605278567e-05
635	I	Q	-5.598281870183116e-05
635	I	E	-5.598281870183116e-05
502	K	C	-5.666408450511511e-05
501	A	Y	-5.697732679521163e-05
501	A	F	-5.697732679521163e-05
501	A	C	-5.697732679521163e-05
501	A	E	-5.697732679521163e-05
380	G	P	-5.717879162503639e-05
380	G	F	-5.717879162503639e-05
380	G	M	-5.717879162503639e-05
380	G	I	-5.717879162503639e-05
380	G	C	-5.717879162503639e-05
451	G	M	-5.740122682454602e-05
451	G	N	-5.740122682454602e-05
451	G	I	-5.740122682454602e-05
451	G	H	-5.740122682454602e-05
451	G	D	-5.740122682454602e-05
451	G	C	-5.740122682454602e-05
451	G	Q	-5.740122682454602e-05
545	L	H	-5.805404455342541e-05
545	L	D	-5.805404455342541e-05
545	L	P	-5.805404455342541e-05
545	L	W	-5.805404455342541e-05
545	L	T	-5.805404455342541e-05
435	Y	E	-5.9964886732677476e-05
435	Y	N	-5.9964886732677476e-05
435	Y	V	-5.9964886732677476e-05
141	D	M	-6.15958274204486e-05
288	F	T	-6.165428542906634e-05
288	F	K	-6.165428542906634e-05
288	F	P	-6.165428542906634e-05
288	F	G	-6.165428542906634e-05
288	F	R	-6.165428542906634e-05
288	F	M	-6.165428542906634e-05
288	F	Q	-6.165428542906634e-05
179	L	G	-6.16553534937428e-05
678	W	M	-6.185955629913179e-05
211	E	W	-6.186615077272828e-05
100	M	H	-6.205943200142261e-05
100	M	G	-6.205943200142261e-05
100	M	N	-6.205943200142261e-05
100	M	D	-6.205943200142261e-05
637	N	P	-6.275458523222144e-05
307	I	F	-6.306557633906545e-05
307	I	Q	-6.306557633906545e-05
307	I	C	-6.306557633906545e-05
307	I	D	-6.306557633906545e-05
307	I	E	-6.306557633906545e-05
602	L	E	-6.385274075224047e-05
602	L	K	-6.385274075224047e-05
263	G	M	-6.411190924903646e-05
555	L	T	-6.481033374204128e-05
431	G	F	-6.493704367523082e-05
431	G	P	-6.493704367523082e-05
126	C	H	-6.610948087467469e-05
126	C	Q	-6.610948087467469e-05
126	C	W	-6.610948087467469e-05
342	L	E	-6.748409276344834e-05
342	L	Y	-6.748409276344834e-05
342	L	D	-6.748409276344834e-05
457	D	W	-6.761831752628043e-05
457	D	A	-6.761831752628043e-05
457	D	I	-6.761831752628043e-05
457	D	L	-6.761831752628043e-05
457	D	M	-6.761831752628043e-05
457	D	P	-6.761831752628043e-05
457	D	S	-6.761831752628043e-05
457	D	Q	-6.761831752628043e-05
286	V	N	-6.781615472902538e-05
286	V	P	-6.781615472902538e-05
701	V	E	-6.851712187747684e-05
701	V	N	-6.851712187747684e-05
701	V	Y	-6.851712187747684e-05
701	V	H	-6.851712187747684e-05
701	V	D	-6.851712187747684e-05
184	I	H	-6.864040410687742e-05
184	I	W	-6.864040410687742e-05
174	S	R	-6.911508411485011e-05
251	I	K	-7.076904164380334e-05
251	I	C	-7.076904164380334e-05
251	I	Q	-7.076904164380334e-05
251	I	R	-7.076904164380334e-05
251	I	E	-7.076904164380334e-05
251	I	M	-7.076904164380334e-05
251	I	W	-7.076904164380334e-05
107	D	Y	-7.101320294953899e-05
107	D	M	-7.101320294953899e-05
269	E	P	-7.123272941419182e-05
598	C	M	-7.126428091837905e-05
598	C	V	-7.126428091837905e-05
598	C	A	-7.126428091837905e-05
598	C	D	-7.126428091837905e-05
598	C	N	-7.126428091837905e-05
598	C	E	-7.126428091837905e-05
598	C	K	-7.126428091837905e-05
598	C	Q	-7.126428091837905e-05
531	G	K	-7.161005165819777e-05
531	G	L	-7.161005165819777e-05
531	G	H	-7.161005165819777e-05
531	G	M	-7.161005165819777e-05
531	G	I	-7.161005165819777e-05
531	G	N	-7.161005165819777e-05
531	G	P	-7.161005165819777e-05
531	G	R	-7.161005165819777e-05
531	G	V	-7.161005165819777e-05
531	G	Q	-7.161005165819777e-05
531	G	Y	-7.161005165819777e-05
531	G	E	-7.161005165819777e-05
531	G	W	-7.161005165819777e-05
531	G	F	-7.161005165819777e-05
237	G	C	-7.340336956633809e-05
237	G	I	-7.340336956633809e-05
237	G	N	-7.340336956633809e-05
237	G	F	-7.340336956633809e-05
237	G	Y	-7.340336956633809e-05
237	G	H	-7.340336956633809e-05
519	F	N	-7.340503758761136e-05
247	C	E	-7.362718308593597e-05
247	C	F	-7.362718308593597e-05
247	C	G	-7.362718308593597e-05
247	C	H	-7.362718308593597e-05
247	C	N	-7.362718308593597e-05
247	C	Q	-7.362718308593597e-05
247	C	V	-7.362718308593597e-05
261	L	K	-7.445776189623291e-05
174	S	D	-7.458053149390762e-05
174	S	Q	-7.458053149390762e-05
174	S	K	-7.458053149390762e-05
174	S	Y	-7.458053149390762e-05
174	S	W	-7.458053149390762e-05
174	S	M	-7.458053149390762e-05
174	S	E	-7.458053149390762e-05
111	L	Y	-7.458439364460869e-05
111	L	D	-7.458439364460869e-05
228	C	E	-7.581686931067319e-05
228	C	Q	-7.581686931067319e-05
228	C	I	-7.581686931067319e-05
228	C	V	-7.581686931067319e-05
228	C	A	-7.581686931067319e-05
228	C	L	-7.581686931067319e-05
228	C	D	-7.581686931067319e-05
228	C	K	-7.581686931067319e-05
452	L	W	-7.63749832467553e-05
452	L	T	-7.63749832467553e-05
452	L	S	-7.63749832467553e-05
452	L	N	-7.63749832467553e-05
452	L	E	-7.63749832467553e-05
452	L	D	-7.63749832467553e-05
487	K	M	-7.720080588200255e-05
487	K	A	-7.720080588200255e-05
487	K	L	-7.720080588200255e-05
487	K	F	-7.720080588200255e-05
487	K	P	-7.720080588200255e-05
487	K	C	-7.720080588200255e-05
487	K	D	-7.720080588200255e-05
487	K	Q	-7.720080588200255e-05
487	K	V	-7.720080588200255e-05
382	F	W	-7.720327324827892e-05
247	C	P	-7.741049048805643e-05
104	M	E	-7.791298864512995e-05
104	M	D	-7.791298864512995e-05
104	M	Q	-7.791298864512995e-05
104	M	H	-7.791298864512995e-05
104	M	G	-7.791298864512995e-05
553	S	P	-7.867064418364691e-05
553	S	M	-7.867064418364691e-05
553	S	D	-7.867064418364691e-05
610	W	P	-7.965611607998904e-05
610	W	D	-7.965611607998904e-05
45	W	D	-8.015596114477424e-05
45	W	C	-8.015596114477424e-05
45	W	N	-8.015596114477424e-05
45	W	I	-8.015596114477424e-05
45	W	T	-8.015596114477424e-05
45	W	H	-8.015596114477424e-05
155	K	W	-8.0508926522437e-05
535	M	Y	-8.073295002971116e-05
52	L	R	-8.108434301997818e-05
583	V	E	-8.113894086434487e-05
516	G	W	-8.170739106447161e-05
516	G	F	-8.170739106447161e-05
105	H	M	-8.254169167029388e-05
555	L	H	-8.285342049665316e-05
555	L	E	-8.285342049665316e-05
555	L	F	-8.285342049665316e-05
555	L	D	-8.285342049665316e-05
555	L	G	-8.285342049665316e-05
555	L	P	-8.285342049665316e-05
555	L	Y	-8.285342049665316e-05
555	L	Q	-8.285342049665316e-05
555	L	K	-8.285342049665316e-05
555	L	N	-8.285342049665316e-05
198	T	W	-8.287406317092957e-05
537	L	R	-8.293552255534506e-05
537	L	F	-8.293552255534506e-05
501	A	L	-8.346868806833025e-05
184c	N	Q	-8.519526196832106e-05
184c	N	F	-8.519526196832106e-05
479	W	D	-8.572435265470863e-05
217	Y	E	-8.745792705297112e-05
687	M	Y	-8.801050146853371e-05
40	Y	K	-8.890308846562277e-05
40	Y	Q	-8.890308846562277e-05
52	L	K	-9.031588024300409e-05
52	L	N	-9.031588024300409e-05
52	L	W	-9.031588024300409e-05
52	L	G	-9.031588024300409e-05
163	T	K	-9.034404681519728e-05
421	K	Y	-9.201920128595946e-05
421	K	W	-9.201920128595946e-05
421	K	M	-9.201920128595946e-05
421	K	D	-9.201920128595946e-05
421	K	E	-9.201920128595946e-05
421	K	L	-9.201920128595946e-05
421	K	G	-9.201920128595946e-05
254	V	N	-9.219833175709101e-05
254	V	W	-9.219833175709101e-05
256	S	K	-9.376061686552425e-05
530	M	A	-9.405880879956778e-05
530	M	S	-9.405880879956778e-05
530	M	Q	-9.405880879956778e-05
530	M	Y	-9.405880879956778e-05
530	M	T	-9.405880879956778e-05
530	M	D	-9.405880879956778e-05
530	M	W	-9.405880879956778e-05
530	M	N	-9.405880879956778e-05
530	M	H	-9.405880879956778e-05
530	M	E	-9.405880879956778e-05
530	M	F	-9.405880879956778e-05
566	L	F	-9.416595140391978e-05
566	L	D	-9.416595140391978e-05
566	L	W	-9.416595140391978e-05
566	L	Y	-9.416595140391978e-05
566	L	E	-9.416595140391978e-05
566	L	A	-9.416595140391978e-05
566	L	C	-9.416595140391978e-05
566	L	I	-9.416595140391978e-05
566	L	K	-9.416595140391978e-05
566	L	N	-9.416595140391978e-05
566	L	P	-9.416595140391978e-05
566	L	Q	-9.416595140391978e-05
566	L	R	-9.416595140391978e-05
566	L	H	-9.416595140391978e-05
500	R	D	-9.480459656664586e-05
541	A	L	-9.502211920853604e-05
541	A	M	-9.502211920853604e-05
541	A	K	-9.502211920853604e-05
541	A	H	-9.502211920853604e-05
541	A	N	-9.502211920853604e-05
541	A	R	-9.502211920853604e-05
541	A	F	-9.502211920853604e-05
541	A	E	-9.502211920853604e-05
541	A	C	-9.502211920853604e-05
541	A	Y	-9.502211920853604e-05
541	A	Q	-9.502211920853604e-05
541	A	W	-9.502211920853604e-05
541	A	G	-9.502211920853604e-05
375	S	D	-9.510322968662553e-05
477	D	H	-9.548574308924832e-05
83	E	C	-9.771380450997272e-05
83	E	W	-9.771380450997272e-05
257	T	R	-9.80446187659984e-05
257	T	E	-9.80446187659984e-05
257	T	G	-9.80446187659984e-05
257	T	D	-9.80446187659984e-05
257	T	M	-9.80446187659984e-05
445	C	T	-9.806978773453919e-05
445	C	N	-9.806978773453919e-05
445	C	W	-9.806978773453919e-05
445	C	M	-9.806978773453919e-05
445	C	H	-9.806978773453919e-05
445	C	K	-9.806978773453919e-05
445	C	V	-9.806978773453919e-05
445	C	E	-9.806978773453919e-05
445	C	D	-9.806978773453919e-05
440	Q	C	-9.842072264535562e-05
527	G	C	-9.851704621481608e-05
263	G	K	-9.876903623207016e-05
263	G	P	-9.876903623207016e-05
263	G	N	-9.876903623207016e-05
263	G	W	-9.876903623207016e-05
263	G	H	-9.876903623207016e-05
263	G	E	-9.876903623207016e-05
225	I	E	-0.00010041556560352126
225	I	C	-0.00010041556560352126
225	I	W	-0.00010041556560352126
225	I	K	-0.00010041556560352126
225	I	Y	-0.00010041556560352126
513	V	D	-0.00010189090050938149
513	V	M	-0.00010189090050938149
513	V	W	-0.00010189090050938149
513	V	R	-0.00010189090050938149
513	V	K	-0.00010189090050938149
83	E	Y	-0.00010231950303154512
361	F	E	-0.00010310742116907688
529	T	M	-0.0001046065446248999
529	T	V	-0.0001046065446248999
660	L	W	-0.00010488497728223042
660	L	D	-0.00010488497728223042
660	L	Q	-0.00010488497728223042
660	L	H	-0.00010488497728223042
660	L	N	-0.00010488497728223042
438	P	E	-0.00010518122585193803
438	P	W	-0.00010518122585193803
517	A	F	-0.00010606559877841629
517	A	D	-0.00010606559877841629
517	A	R	-0.00010606559877841629
517	A	I	-0.00010606559877841629
517	A	Q	-0.00010606559877841629
653	Q	P	-0.00010663407987840514
679	L	G	-0.00010674778871894896
679	L	A	-0.00010674778871894896
615	S	P	-0.00010711483293555185
615	S	E	-0.00010711483293555185
615	S	K	-0.00010711483293555185
615	S	H	-0.00010711483293555185
615	S	M	-0.00010711483293555185
165	L	A	-0.00010922702746948052
165	L	M	-0.00010922702746948052
165	L	C	-0.00010922702746948052
165	L	D	-0.00010922702746948052
165	L	E	-0.00010922702746948052
165	L	H	-0.00010922702746948052
165	L	W	-0.00010922702746948052
376	F	W	-0.00011061761638087311
376	F	P	-0.00011061761638087311
376	F	K	-0.00011061761638087311
376	F	D	-0.00011061761638087311
376	F	H	-0.00011061761638087311
324	G	M	-0.00011119789568779887
488	V	Y	-0.00011153027145554731
488	V	H	-0.00011153027145554731
488	V	D	-0.00011153027145554731
488	V	N	-0.00011153027145554731
488	V	W	-0.00011153027145554731
488	V	K	-0.00011153027145554731
364	S	Y	-0.00011469876778376364
364	S	Q	-0.00011469876778376364
364	S	K	-0.00011469876778376364
172	V	N	-0.00011510448923115808
172	V	Q	-0.00011510448923115808
172	V	R	-0.00011510448923115808
597	G	V	-0.00011610107154800144
597	G	P	-0.00011610107154800144
597	G	W	-0.00011610107154800144
597	G	F	-0.00011610107154800144
597	G	Y	-0.00011610107154800144
597	G	K	-0.00011610107154800144
597	G	M	-0.00011610107154800144
597	G	L	-0.00011610107154800144
454	L	H	-0.00011614781046310083
454	L	R	-0.00011614781046310083
454	L	D	-0.00011614781046310083
454	L	N	-0.00011614781046310083
645	L	D	-0.00011689950133931672
645	L	G	-0.00011689950133931672
294	I	A	-0.00011716674532768008
538	T	G	-0.00011718673319595227
538	T	Y	-0.00011718673319595227
538	T	E	-0.00011718673319595227
538	T	W	-0.00011718673319595227
538	T	L	-0.00011718673319595227
538	T	F	-0.00011718673319595227
538	T	I	-0.00011718673319595227
538	T	D	-0.00011718673319595227
538	T	C	-0.00011718673319595227
538	T	N	-0.00011718673319595227
538	T	Q	-0.00011718673319595227
538	T	H	-0.00011718673319595227
385	C	Q	-0.00011788898458482927
385	C	P	-0.00011788898458482927
385	C	K	-0.00011788898458482927
385	C	H	-0.00011788898458482927
157	C	M	-0.00011836068801502929
627	T	Q	-0.00011880948919612148
627	T	F	-0.00011880948919612148
627	T	H	-0.00011880948919612148
627	T	K	-0.00011880948919612148
627	T	W	-0.00011880948919612148
474	D	F	-0.00011952332195462212
474	D	I	-0.00011952332195462212
675	I	D	-0.0001210831617415421
675	I	N	-0.0001210831617415421
281	A	M	-0.00012173554090005195
281	A	Q	-0.00012173554090005195
281	A	R	-0.00012173554090005195
59	K	A	-0.00012209644605247296
59	K	D	-0.00012209644605247296
59	K	W	-0.00012209644605247296
59	K	F	-0.00012209644605247296
59	K	M	-0.00012209644605247296
59	K	P	-0.00012209644605247296
59	K	V	-0.00012209644605247296
563	Q	A	-0.00012310117153311115
563	Q	D	-0.00012310117153311115
563	Q	W	-0.00012310117153311115
184d	Q	M	-0.00012346260511716608
305	K	P	-0.00012484022724871
453	I	E	-0.0001248423768020732
453	I	N	-0.0001248423768020732
453	I	D	-0.0001248423768020732
96	W	E	-0.00012569934509970958
96	W	V	-0.00012569934509970958
96	W	I	-0.00012569934509970958
359	I	F	-0.00012731208986611756
596	W	Q	-0.00012992595883519072
428	Q	C	-0.00013103853857082443
390	L	Y	-0.0001312238055161106
390	L	F	-0.0001312238055161106
484	Y	D	-0.0001315998161064221
246	Q	V	-0.00013188766688431689
246	Q	C	-0.00013188766688431689
692	L	D	-0.000133296222863118
298	R	N	-0.00013342845528667357
298	R	Q	-0.00013342845528667357
298	R	L	-0.00013342845528667357
298	R	W	-0.00013342845528667357
298	R	D	-0.00013342845528667357
298	R	E	-0.00013342845528667357
298	R	F	-0.00013342845528667357
298	R	M	-0.00013342845528667357
678	W	T	-0.00013483758210505828
678	W	C	-0.00013483758210505828
32	E	W	-0.00013637864370441994
444	R	M	-0.00013749226820231465
444	R	C	-0.00013749226820231465
587	L	F	-0.00013766473955693673
587	L	K	-0.00013766473955693673
587	L	R	-0.00013766473955693673
587	L	A	-0.00013766473955693673
587	L	M	-0.00013766473955693673
587	L	N	-0.00013766473955693673
448	N	L	-0.00013821135908882818
448	N	F	-0.00013821135908882818
448	N	C	-0.00013821135908882818
448	N	W	-0.00013821135908882818
490	K	P	-0.00013848980244790372
158	S	R	-0.00013913498926768574
579	R	I	-0.00013921001960718327
579	R	Q	-0.00013921001960718327
683	K	S	-0.0001397499239596255
309	I	E	-0.00013981321474297248
309	I	A	-0.00013981321474297248
309	I	N	-0.00013981321474297248
309	I	Q	-0.00013981321474297248
309	I	G	-0.00013981321474297248
183	Q	W	-0.00013993004967726444
547	G	I	-0.00014116897791949918
547	G	W	-0.00014116897791949918
547	G	N	-0.00014116897791949918
547	G	M	-0.00014116897791949918
547	G	L	-0.00014116897791949918
547	G	Y	-0.00014116897791949918
547	G	K	-0.00014116897791949918
547	G	P	-0.00014116897791949918
547	G	H	-0.00014116897791949918
547	G	R	-0.00014116897791949918
547	G	F	-0.00014116897791949918
547	G	E	-0.00014116897791949918
547	G	Q	-0.00014116897791949918
576	L	R	-0.00014133535581137976
273	R	D	-0.00014138309323891528
75	V	C	-0.00014225398206235744
278	T	C	-0.00014310522118867196
165	L	T	-0.00014436922492492492
50	T	E	-0.00014457399183890956
50	T	Y	-0.00014457399183890956
559	I	C	-0.00014496566074104602
559	I	A	-0.00014496566074104602
285	L	C	-0.00014564659670755732
285	L	D	-0.00014564659670755732
285	L	E	-0.00014564659670755732
285	L	G	-0.00014564659670755732
687	M	H	-0.00014589182568090715
687	M	A	-0.00014589182568090715
520	L	D	-0.000146215791238657
520	L	K	-0.000146215791238657
520	L	E	-0.000146215791238657
520	L	C	-0.000146215791238657
520	L	W	-0.000146215791238657
361	F	M	-0.0001464787828346586
361	F	A	-0.0001464787828346586
255	V	D	-0.00014700954914039467
675	I	S	-0.00014717033935120145
675	I	W	-0.00014717033935120145
675	I	H	-0.00014717033935120145
675	I	G	-0.00014717033935120145
675	I	F	-0.00014717033935120145
194	I	P	-0.0001482507676346465
353	F	M	-0.0001504499421051979
517	A	C	-0.00015130111498682608
517	A	Y	-0.00015130111498682608
517	A	H	-0.00015130111498682608
517	A	M	-0.00015130111498682608
467	T	W	-0.00015185351723479278
617	R	D	-0.00015202750133214043
533	A	H	-0.00015211396899213946
533	A	K	-0.00015211396899213946
533	A	L	-0.00015211396899213946
533	A	C	-0.00015211396899213946
533	A	N	-0.00015211396899213946
533	A	P	-0.00015211396899213946
533	A	W	-0.00015211396899213946
533	A	Y	-0.00015211396899213946
533	A	Q	-0.00015211396899213946
533	A	I	-0.00015211396899213946
533	A	E	-0.00015211396899213946
533	A	F	-0.00015211396899213946
533	A	D	-0.00015211396899213946
314	G	D	-0.00015289228346063378
314	G	S	-0.00015289228346063378
314	G	W	-0.00015289228346063378
314	G	A	-0.00015289228346063378
314	G	L	-0.00015289228346063378
653	Q	D	-0.00015444571596858424
653	Q	W	-0.00015444571596858424
653	Q	C	-0.00015444571596858424
669	L	C	-0.00015454042682200308
669	L	W	-0.00015454042682200308
669	L	R	-0.00015454042682200308
438	P	C	-0.00015497434848449077
438	P	D	-0.00015497434848449077
438	P	Y	-0.00015497434848449077
693	I	Q	-0.00015533572823342172
693	I	P	-0.00015533572823342172
683	K	C	-0.00015763207128033336
683	K	I	-0.00015763207128033336
683	K	D	-0.00015763207128033336
683	K	F	-0.00015763207128033336
683	K	G	-0.00015763207128033336
683	K	L	-0.00015763207128033336
683	K	M	-0.00015763207128033336
683	K	T	-0.00015763207128033336
683	K	V	-0.00015763207128033336
683	K	W	-0.00015763207128033336
683	K	A	-0.00015763207128033336
264	S	K	-0.0001578020558885148
283	N	A	-0.000157994406996843
131	C	K	-0.00016107938324586617
131	C	E	-0.00016107938324586617
131	C	V	-0.00016107938324586617
131	C	T	-0.00016107938324586617
131	C	Q	-0.00016107938324586617
131	C	P	-0.00016107938324586617
131	C	I	-0.00016107938324586617
131	C	D	-0.00016107938324586617
371	V	S	-0.00016200858380942382
239	C	V	-0.00016216496324139397
239	C	I	-0.00016216496324139397
239	C	F	-0.00016216496324139397
239	C	A	-0.00016216496324139397
239	C	D	-0.00016216496324139397
366	G	Y	-0.00016249532039972728
366	G	T	-0.00016249532039972728
366	G	D	-0.00016249532039972728
366	G	C	-0.00016249532039972728
97	K	C	-0.0001635515075959441
676	S	C	-0.00016375585303985075
676	S	F	-0.00016375585303985075
122	L	N	-0.0001661017439557109
122	L	Y	-0.0001661017439557109
122	L	G	-0.0001661017439557109
648	E	F	-0.00016755496604001067
277	I	Q	-0.00016816869368139385
370	E	Y	-0.00016869804551043475
451	G	A	-0.00016869891015388065
451	G	V	-0.00016869891015388065
184g	R	H	-0.00016889275185724066
184g	R	Q	-0.00016889275185724066
333	V	S	-0.000169394891431966
333	V	R	-0.000169394891431966
312	G	M	-0.0001694785292997829
312	G	F	-0.0001694785292997829
312	G	D	-0.0001694785292997829
312	G	I	-0.0001694785292997829
300	N	W	-0.00017056507349855592
279	N	P	-0.00017060664211017578
279	N	F	-0.00017060664211017578
279	N	W	-0.00017060664211017578
281	A	K	-0.0001712356469380018
450	T	N	-0.00017153797034532282
450	T	R	-0.00017153797034532282
450	T	A	-0.00017153797034532282
52	L	P	-0.00017333778660349975
52	L	Y	-0.00017333778660349975
290	T	C	-0.0001747930420229097
100	M	C	-0.00017533594018204635
100	M	Y	-0.00017533594018204635
264	S	F	-0.0001756281386022997
264	S	R	-0.0001756281386022997
264	S	W	-0.0001756281386022997
264	S	Y	-0.0001756281386022997
264	S	E	-0.0001756281386022997
370	E	N	-0.00017602738530285086
370	E	W	-0.00017602738530285086
370	E	F	-0.00017602738530285086
370	E	C	-0.00017602738530285086
542	R	L	-0.00017977321240213116
542	R	H	-0.00017977321240213116
542	R	P	-0.00017977321240213116
542	R	D	-0.00017977321240213116
542	R	Q	-0.00017977321240213116
542	R	F	-0.00017977321240213116
317	F	H	-0.00018008464369828102
317	F	K	-0.00018008464369828102
168	K	P	-0.000180961901149237
168	K	A	-0.000180961901149237
353	F	G	-0.00018454615996380192
353	F	Q	-0.00018454615996380192
353	F	P	-0.00018454615996380192
353	F	N	-0.00018454615996380192
353	F	K	-0.00018454615996380192
353	F	E	-0.00018454615996380192
673	F	P	-0.00018505737813637063
591	Q	Y	-0.0001861869836152772
591	Q	I	-0.0001861869836152772
333	V	Y	-0.00018733310968696532
333	V	Q	-0.00018733310968696532
333	V	K	-0.00018733310968696532
222	G	W	-0.00018883798214068965
503	R	M	-0.00018951266022375902
551	Q	P	-0.00019045238487619962
551	Q	D	-0.00019045238487619962
551	Q	C	-0.00019045238487619962
551	Q	N	-0.00019045238487619962
383	F	D	-0.00019059605554987518
383	F	K	-0.00019059605554987518
383	F	N	-0.00019059605554987518
383	F	Q	-0.00019059605554987518
383	F	H	-0.00019059605554987518
383	F	E	-0.00019059605554987518
378	C	H	-0.00019093035698808188
378	C	F	-0.00019093035698808188
378	C	E	-0.00019093035698808188
378	C	I	-0.00019093035698808188
378	C	M	-0.00019093035698808188
378	C	P	-0.00019093035698808188
378	C	D	-0.00019093035698808188
378	C	A	-0.00019093035698808188
378	C	Q	-0.00019093035698808188
125	L	G	-0.0001911535681639325
125	L	K	-0.0001911535681639325
98	N	W	-0.00019144928439755133
126	C	D	-0.00019264868398997904
385	C	D	-0.00019306390717610482
385	C	I	-0.00019306390717610482
385	C	L	-0.00019306390717610482
385	C	N	-0.00019306390717610482
309	I	Y	-0.00019422766716912775
309	I	C	-0.00019422766716912775
124	P	I	-0.00019551601912089298
663	L	T	-0.00019571460087393773
532	A	S	-0.00019595006172500783
532	A	R	-0.00019595006172500783
532	A	M	-0.00019595006172500783
532	A	P	-0.00019595006172500783
532	A	N	-0.00019595006172500783
532	A	D	-0.00019595006172500783
532	A	K	-0.00019595006172500783
532	A	H	-0.00019595006172500783
532	A	F	-0.00019595006172500783
532	A	E	-0.00019595006172500783
532	A	Y	-0.00019595006172500783
532	A	C	-0.00019595006172500783
532	A	W	-0.00019595006172500783
532	A	Q	-0.00019595006172500783
97	K	W	-0.00019601268763495727
492	E	P	-0.00019801150671073847
418	C	A	-0.00019830468666516305
418	C	W	-0.00019830468666516305
418	C	T	-0.00019830468666516305
418	C	S	-0.00019830468666516305
418	C	P	-0.00019830468666516305
418	C	N	-0.00019830468666516305
418	C	M	-0.00019830468666516305
418	C	L	-0.00019830468666516305
418	C	I	-0.00019830468666516305
418	C	D	-0.00019830468666516305
418	C	Q	-0.00019830468666516305
418	C	F	-0.00019830468666516305
191	Y	A	-0.00019837066053251704
387	T	M	-0.00019838752765618723
444	R	P	-0.0001988841793688524
582	A	K	-0.00020029850037847638
582	A	G	-0.00020029850037847638
582	A	D	-0.00020029850037847638
582	A	W	-0.00020029850037847638
582	A	E	-0.00020029850037847638
582	A	M	-0.00020029850037847638
601	K	W	-0.00020043387789202163
601	K	D	-0.00020043387789202163
395	W	E	-0.0002012709292536973
395	W	T	-0.0002012709292536973
395	W	D	-0.0002012709292536973
395	W	K	-0.0002012709292536973
553	S	Y	-0.00020275731448724096
553	S	E	-0.00020275731448724096
173	Y	M	-0.00020356920180516542
331	C	K	-0.0002041252779008422
331	C	I	-0.0002041252779008422
337	T	H	-0.00020720405526074585
487	K	Y	-0.0002087147023875842
487	K	S	-0.0002087147023875842
487	K	H	-0.0002087147023875842
487	K	G	-0.0002087147023875842
487	K	W	-0.0002087147023875842
305	K	W	-0.00020896540268852074
195	N	Q	-0.0002094653183364121
555	L	W	-0.00021135956776979984
555	L	I	-0.00021135956776979984
156	N	M	-0.00021202094513836836
156	N	W	-0.00021202094513836836
156	N	V	-0.00021202094513836836
156	N	A	-0.00021202094513836836
156	N	G	-0.00021202094513836836
156	N	P	-0.00021202094513836836
100	M	A	-0.00021253850070387681
100	M	P	-0.00021253850070387681
345	V	W	-0.00021360119533135163
345	V	Y	-0.00021360119533135163
345	V	D	-0.00021360119533135163
345	V	E	-0.00021360119533135163
345	V	F	-0.00021360119533135163
345	V	K	-0.00021360119533135163
345	V	Q	-0.00021360119533135163
345	V	H	-0.00021360119533135163
504	R	N	-0.00021495218187721912
504	R	H	-0.00021495218187721912
35	W	A	-0.00021708434660763396
35	W	K	-0.00021708434660763396
36	V	M	-0.00021781757898264032
36	V	Y	-0.00021781757898264032
36	V	N	-0.00021781757898264032
36	V	K	-0.00021781757898264032
36	V	W	-0.00021781757898264032
36	V	F	-0.00021781757898264032
69	W	P	-0.00021937894628940632
599	S	E	-0.00022174646625444268
599	S	N	-0.00022174646625444268
370	E	I	-0.00022186237225383856
370	E	M	-0.00022186237225383856
370	E	T	-0.00022186237225383856
219	A	H	-0.00022234247553455582
219	A	K	-0.00022234247553455582
529	T	F	-0.000223008216136971
529	T	Y	-0.000223008216136971
437	P	C	-0.00022510320981661825
257	T	H	-0.00022656048806476127
257	T	C	-0.00022656048806476127
257	T	Y	-0.00022656048806476127
257	T	Q	-0.00022656048806476127
257	T	L	-0.00022656048806476127
257	T	W	-0.00022656048806476127
284	I	C	-0.0002288931358573835
250	G	F	-0.0002291011669548561
250	G	V	-0.0002291011669548561
227	K	C	-0.00022910778410354038
562	Q	K	-0.00022973769459910326
359	I	D	-0.00023322421810412648
359	I	C	-0.00023322421810412648
241	S	P	-0.00023515172241406825
158	S	N	-0.00023517308006257685
158	S	L	-0.00023517308006257685
158	S	H	-0.00023517308006257685
158	S	D	-0.00023517308006257685
158	S	A	-0.00023517308006257685
107	D	A	-0.00023586686049313662
256	S	M	-0.00023623136640671968
256	S	D	-0.00023623136640671968
256	S	I	-0.00023623136640671968
256	S	H	-0.00023623136640671968
256	S	C	-0.00023623136640671968
256	S	F	-0.00023623136640671968
313	P	W	-0.00023634620863472296
313	P	C	-0.00023634620863472296
313	P	F	-0.00023634620863472296
313	P	E	-0.00023634620863472296
313	P	D	-0.00023634620863472296
290	T	W	-0.00023668089879482168
364	S	R	-0.00023738505441803554
364	S	W	-0.00023738505441803554
364	S	I	-0.00023738505441803554
364	S	C	-0.00023738505441803554
549	V	G	-0.00023974984169203818
683	K	Y	-0.00024125537579544254
676	S	Y	-0.0002417158139935332
136	N	M	-0.00024172957302488217
483	L	D	-0.00024216803994902758
483	L	W	-0.00024216803994902758
483	L	H	-0.00024216803994902758
483	L	N	-0.00024216803994902758
483	L	R	-0.00024216803994902758
483	L	E	-0.00024216803994902758
483	L	Q	-0.00024216803994902758
522	F	Q	-0.00024264869167693267
522	F	R	-0.00024264869167693267
522	F	H	-0.00024264869167693267
522	F	E	-0.00024264869167693267
522	F	N	-0.00024264869167693267
522	F	W	-0.00024264869167693267
522	F	M	-0.00024264869167693267
522	F	K	-0.00024264869167693267
312	G	Y	-0.00024297257216492968
312	G	W	-0.00024297257216492968
650	Q	G	-0.00024372374179334121
650	Q	W	-0.00024372374179334121
96	W	S	-0.00024467166193539405
96	W	D	-0.00024467166193539405
349	L	N	-0.0002449230783299755
349	L	A	-0.0002449230783299755
349	L	K	-0.0002449230783299755
349	L	W	-0.0002449230783299755
349	L	C	-0.0002449230783299755
349	L	R	-0.0002449230783299755
349	L	P	-0.0002449230783299755
375	S	W	-0.00024514640952651547
387	T	F	-0.0002457240760782796
112	W	E	-0.00024636320084170426
567	K	Y	-0.0002463640619799331
567	K	F	-0.0002463640619799331
567	K	W	-0.0002463640619799331
557	R	Q	-0.0002473614627197266
418	C	K	-0.0002491158650247369
418	C	G	-0.0002491158650247369
642	I	W	-0.0002493675859272883
642	I	P	-0.0002493675859272883
642	I	Y	-0.0002493675859272883
642	I	H	-0.0002493675859272883
642	I	A	-0.0002493675859272883
562	Q	S	-0.0002502821216253575
562	Q	L	-0.0002502821216253575
562	Q	A	-0.0002502821216253575
562	Q	C	-0.0002502821216253575
562	Q	M	-0.0002502821216253575
562	Q	N	-0.0002502821216253575
562	Q	D	-0.0002502821216253575
562	Q	E	-0.0002502821216253575
562	Q	I	-0.0002502821216253575
562	Q	W	-0.0002502821216253575
606	T	G	-0.0002507406264513753
606	T	E	-0.0002507406264513753
606	T	M	-0.0002507406264513753
194	I	W	-0.00025765890868359464
194	I	F	-0.00025765890868359464
194	I	Y	-0.00025765890868359464
196	C	E	-0.0002588886914624516
196	C	V	-0.0002588886914624516
196	C	F	-0.0002588886914624516
196	C	L	-0.0002588886914624516
41	G	Y	-0.0002592622720009945
41	G	M	-0.0002592622720009945
41	G	D	-0.0002592622720009945
41	G	F	-0.0002592622720009945
558	A	L	-0.0002605171864013832
486	Y	P	-0.0002607380390492101
486	Y	W	-0.0002607380390492101
486	Y	Q	-0.0002607380390492101
486	Y	M	-0.0002607380390492101
486	Y	L	-0.0002607380390492101
486	Y	K	-0.0002607380390492101
486	Y	I	-0.0002607380390492101
486	Y	G	-0.0002607380390492101
486	Y	E	-0.0002607380390492101
486	Y	A	-0.0002607380390492101
486	Y	C	-0.0002607380390492101
416	L	A	-0.0002622966131890388
584	E	F	-0.0002629640789676802
584	E	I	-0.0002629640789676802
680	W	F	-0.00026334398818633905
680	W	E	-0.00026334398818633905
680	W	H	-0.00026334398818633905
680	W	D	-0.00026334398818633905
680	W	P	-0.00026334398818633905
680	W	A	-0.00026334398818633905
680	W	V	-0.00026334398818633905
680	W	Q	-0.00026334398818633905
680	W	N	-0.00026334398818633905
54	C	N	-0.0002641091997661017
406	N	W	-0.00026438654031993807
190	E	M	-0.00026453206183288587
300	N	M	-0.0002651093128283772
675	I	E	-0.00026573357344754155
673	F	D	-0.00026575860832371003
673	F	M	-0.00026575860832371003
673	F	N	-0.00026575860832371003
576	L	H	-0.000267557623095828
576	L	E	-0.000267557623095828
576	L	W	-0.000267557623095828
576	L	V	-0.000267557623095828
576	L	D	-0.000267557623095828
576	L	M	-0.000267557623095828
576	L	K	-0.000267557623095828
576	L	G	-0.000267557623095828
576	L	C	-0.000267557623095828
253	P	F	-0.00026935463858304215
379	G	T	-0.00026950371649035184
379	G	V	-0.00026950371649035184
379	G	W	-0.00026950371649035184
498	P	A	-0.00027004537247465535
498	P	Q	-0.00027004537247465535
67	N	W	-0.0002704750576821982
165	L	Y	-0.00027077224241583455
165	L	S	-0.00027077224241583455
165	L	G	-0.00027077224241583455
165	L	N	-0.00027077224241583455
470	P	M	-0.00027085593401432223
470	P	N	-0.00027085593401432223
470	P	W	-0.00027085593401432223
470	P	V	-0.00027085593401432223
470	P	Y	-0.00027085593401432223
470	P	E	-0.00027085593401432223
470	P	C	-0.00027085593401432223
191	Y	G	-0.0002714343541321481
191	Y	R	-0.0002714343541321481
191	Y	I	-0.0002714343541321481
191	Y	P	-0.0002714343541321481
191	Y	K	-0.0002714343541321481
191	Y	E	-0.0002714343541321481
191	Y	T	-0.0002714343541321481
108	I	E	-0.0002722337112028176
262	N	Y	-0.000274949306011796
262	N	L	-0.000274949306011796
262	N	E	-0.000274949306011796
260	L	S	-0.0002751757176963494
685	F	N	-0.00027553735899556934
685	F	M	-0.00027553735899556934
685	F	T	-0.00027553735899556934
685	F	R	-0.00027553735899556934
685	F	E	-0.00027553735899556934
685	F	K	-0.00027553735899556934
685	F	D	-0.00027553735899556934
685	F	H	-0.00027553735899556934
685	F	P	-0.00027553735899556934
685	F	Q	-0.00027553735899556934
530	M	C	-0.0002759978562745065
530	M	P	-0.0002759978562745065
164	E	S	-0.0002775968286617397
469	R	C	-0.0002781671510758987
469	R	L	-0.0002781671510758987
96	W	A	-0.00027842783993587366
96	W	N	-0.00027842783993587366
538	T	P	-0.000279643967885618
191	Y	M	-0.0002804379979649555
472	G	S	-0.00028222639358629946
472	G	L	-0.00028222639358629946
472	G	Q	-0.00028222639358629946
472	G	A	-0.00028222639358629946
472	G	Y	-0.00028222639358629946
183	Q	Y	-0.0002825045308068443
228	C	P	-0.0002828362972200183
572	G	L	-0.00028300997148124715
572	G	M	-0.00028300997148124715
572	G	P	-0.00028300997148124715
572	G	N	-0.00028300997148124715
572	G	C	-0.00028300997148124715
572	G	E	-0.00028300997148124715
572	G	H	-0.00028300997148124715
572	G	I	-0.00028300997148124715
572	G	F	-0.00028300997148124715
572	G	K	-0.00028300997148124715
572	G	Y	-0.00028300997148124715
572	G	Q	-0.00028300997148124715
391	F	M	-0.0002834772424715917
391	F	E	-0.0002834772424715917
391	F	K	-0.0002834772424715917
391	F	A	-0.0002834772424715917
251	I	Y	-0.0002846041658579746
251	I	N	-0.0002846041658579746
550	Q	M	-0.0002846797932341404
486	Y	R	-0.00028513854566733883
486	Y	V	-0.00028513854566733883
486	Y	T	-0.00028513854566733883
201	I	E	-0.00028603487022742073
656	N	M	-0.0002872654774270078
656	N	G	-0.0002872654774270078
656	N	P	-0.0002872654774270078
449	I	D	-0.00028863971181128004
449	I	P	-0.00028863971181128004
449	I	H	-0.00028863971181128004
449	I	L	-0.00028863971181128004
368	D	Q	-0.00028899528801932416
368	D	I	-0.00028899528801932416
283	N	W	-0.00028996466826707864
283	N	F	-0.00028996466826707864
622	I	G	-0.00029128836946425894
502	K	G	-0.0002921777497226948
502	K	P	-0.0002921777497226948
484	Y	I	-0.00029472371542035424
484	Y	T	-0.00029472371542035424
552	Q	P	-0.0002952118408494924
313	P	Y	-0.00029677688871959635
313	P	H	-0.00029677688871959635
552	Q	M	-0.00029744645736977
552	Q	D	-0.00029744645736977
552	Q	F	-0.00029744645736977
552	Q	K	-0.00029744645736977
237	G	W	-0.0002979660331044142
303	T	D	-0.0003005013779785043
455	T	G	-0.00030061566265892844
455	T	R	-0.00030061566265892844
455	T	N	-0.00030061566265892844
455	T	K	-0.00030061566265892844
455	T	H	-0.00030061566265892844
455	T	F	-0.00030061566265892844
455	T	E	-0.00030061566265892844
112	W	K	-0.0003011516937738963
544	L	Y	-0.00030183462132106747
544	L	Q	-0.00030183462132106747
544	L	C	-0.00030183462132106747
508	R	C	-0.0003045433581761342
469	R	H	-0.0003053395326246848
469	R	S	-0.0003053395326246848
469	R	I	-0.0003053395326246848
469	R	M	-0.0003053395326246848
469	R	A	-0.0003053395326246848
469	R	N	-0.0003053395326246848
200	A	W	-0.00030679339814589324
200	A	L	-0.00030679339814589324
200	A	N	-0.00030679339814589324
660	L	T	-0.00030741920056343513
660	L	G	-0.00030741920056343513
83	E	H	-0.00030823833484868444
83	E	N	-0.00030823833484868444
595	I	K	-0.0003106327916390145
595	I	H	-0.0003106327916390145
595	I	P	-0.0003106327916390145
665	K	P	-0.00031208519594012445
665	K	W	-0.00031208519594012445
359	I	Q	-0.00031238625715345576
359	I	W	-0.00031238625715345576
359	I	P	-0.00031238625715345576
359	I	N	-0.00031238625715345576
601	K	P	-0.00031348443803647785
584	E	R	-0.00031370669093069885
584	E	C	-0.00031370669093069885
489	V	Q	-0.00031632822811769417
489	V	H	-0.00031632822811769417
489	V	K	-0.00031632822811769417
489	V	Y	-0.00031632822811769417
489	V	W	-0.00031632822811769417
489	V	F	-0.00031632822811769417
489	V	D	-0.00031632822811769417
489	V	M	-0.00031632822811769417
233	F	K	-0.00031821375184213436
233	F	T	-0.00031821375184213436
233	F	P	-0.00031821375184213436
233	F	R	-0.00031821375184213436
678	W	Q	-0.00031891675546290565
678	W	D	-0.00031891675546290565
678	W	F	-0.00031891675546290565
678	W	P	-0.00031891675546290565
678	W	K	-0.00031891675546290565
678	W	H	-0.00031891675546290565
562	Q	G	-0.000319663979251616
477	D	M	-0.00032052002103779485
477	D	W	-0.00032052002103779485
477	D	R	-0.00032052002103779485
477	D	Q	-0.00032052002103779485
477	D	P	-0.00032052002103779485
477	D	K	-0.00032052002103779485
490	K	D	-0.00032099774465306984
379	G	I	-0.00032102795216037045
379	G	S	-0.00032102795216037045
658	Q	D	-0.0003230996433301167
319	A	P	-0.00032605794666872647
587	L	E	-0.0003278532073860528
587	L	Y	-0.0003278532073860528
587	L	W	-0.0003278532073860528
587	L	G	-0.0003278532073860528
587	L	H	-0.0003278532073860528
587	L	D	-0.0003278532073860528
587	L	C	-0.0003278532073860528
540	Q	K	-0.0003289510388754696
121	K	D	-0.0003295667886052205
122	L	P	-0.00032982278505128484
376	F	E	-0.0003300835926985092
180	D	L	-0.0003308808490143085
180	D	M	-0.0003308808490143085
180	D	K	-0.0003308808490143085
180	D	A	-0.0003308808490143085
352	H	M	-0.0003312179696824696
352	H	C	-0.0003312179696824696
522	F	A	-0.00033137641967458
494	L	D	-0.0003318167206864154
494	L	E	-0.0003318167206864154
494	L	H	-0.0003318167206864154
494	L	W	-0.0003318167206864154
494	L	Y	-0.0003318167206864154
116	L	D	-0.0003333558731079324
116	L	H	-0.0003333558731079324
116	L	F	-0.0003333558731079324
569	T	W	-0.00033418230263511085
662	A	Y	-0.00033453945411126933
542	R	W	-0.0003354438409629041
542	R	I	-0.0003354438409629041
235	G	Q	-0.00033582754321984267
235	G	H	-0.00033582754321984267
235	G	I	-0.00033582754321984267
585	R	P	-0.0003360129689209727
585	R	D	-0.0003360129689209727
364	S	M	-0.00033719125896613513
357	T	M	-0.0003372421658158417
591	Q	D	-0.0003376769470482978
591	Q	G	-0.0003376769470482978
287	Q	W	-0.00033823127544653015
287	Q	G	-0.00033823127544653015
287	Q	H	-0.00033823127544653015
628	W	S	-0.00033842937431399653
628	W	K	-0.00033842937431399653
628	W	Q	-0.00033842937431399653
628	W	N	-0.00033842937431399653
628	W	G	-0.00033842937431399653
391	F	T	-0.0003397825900244674
391	F	D	-0.0003397825900244674
43	P	F	-0.00034049727769310727
43	P	K	-0.00034049727769310727
43	P	V	-0.00034049727769310727
43	P	H	-0.00034049727769310727
682	I	W	-0.0003429183301193366
682	I	G	-0.0003429183301193366
682	I	H	-0.0003429183301193366
470	P	I	-0.0003448796066305373
470	P	K	-0.0003448796066305373
294	I	D	-0.00034547532268926526
536	T	I	-0.0003466142884946329
536	T	G	-0.0003466142884946329
536	T	H	-0.0003466142884946329
536	T	C	-0.0003466142884946329
536	T	F	-0.0003466142884946329
536	T	Y	-0.0003466142884946329
536	T	W	-0.0003466142884946329
536	T	N	-0.0003466142884946329
536	T	Q	-0.0003466142884946329
536	T	D	-0.0003466142884946329
536	T	K	-0.0003466142884946329
476	R	P	-0.00034792151948684715
476	R	F	-0.00034792151948684715
369	L	C	-0.00034823496836430823
320	T	W	-0.0003487639357776588
320	T	D	-0.0003487639357776588
163	T	W	-0.0003491057032722216
163	T	Y	-0.0003491057032722216
163	T	N	-0.0003491057032722216
560	E	N	-0.00035044867643370403
560	E	H	-0.00035044867643370403
560	E	F	-0.00035044867643370403
560	E	I	-0.00035044867643370403
128	T	R	-0.0003514155777316448
677	N	H	-0.0003515929610292032
677	N	D	-0.0003515929610292032
677	N	G	-0.0003515929610292032
592	L	N	-0.00035203077535030336
371	V	M	-0.00035318345748584014
371	V	K	-0.00035318345748584014
371	V	C	-0.00035318345748584014
371	V	E	-0.00035318345748584014
35	W	I	-0.00035351120462504487
161	M	W	-0.0003538750806002073
681	Y	M	-0.0003552958221847506
681	Y	S	-0.0003552958221847506
681	Y	V	-0.0003552958221847506
681	Y	P	-0.0003552958221847506
71	T	E	-0.0003553355140541416
111	L	W	-0.00035552527610318614
192	R	Q	-0.0003566971306622136
566	L	G	-0.00035757271211839817
286	V	H	-0.0003584277394488409
286	V	W	-0.0003584277394488409
283	N	Q	-0.00035984628274959927
283	N	P	-0.00035984628274959927
457	D	R	-0.0003601652513286632
457	D	K	-0.0003601652513286632
673	F	G	-0.00036225814914750236
673	F	T	-0.00036225814914750236
680	W	L	-0.0003644286244412966
518	V	N	-0.0003647968326957976
518	V	Q	-0.0003647968326957976
584	E	S	-0.00036491711226443953
584	E	H	-0.00036491711226443953
584	E	P	-0.00036491711226443953
584	E	M	-0.00036491711226443953
584	E	A	-0.00036491711226443953
502	K	F	-0.0003675511113122267
502	K	D	-0.0003675511113122267
678	W	G	-0.00036796185890565513
678	W	Y	-0.00036796185890565513
678	W	S	-0.00036796185890565513
568	L	Y	-0.0003689194120682362
568	L	W	-0.0003689194120682362
568	L	D	-0.0003689194120682362
568	L	K	-0.0003689194120682362
568	L	E	-0.0003689194120682362
181	V	T	-0.00036908207145646457
181	V	P	-0.00036908207145646457
181	V	F	-0.00036908207145646457
332	N	P	-0.00037061375812991166
519	F	P	-0.0003710075357428663
519	F	C	-0.0003710075357428663
519	F	D	-0.0003710075357428663
519	F	E	-0.0003710075357428663
519	F	K	-0.0003710075357428663
519	F	Q	-0.0003710075357428663
222	G	F	-0.0003712899279095268
222	G	I	-0.0003712899279095268
480	R	C	-0.00037207046205056427
486	Y	D	-0.00037291479232583847
536	T	E	-0.0003740201032787214
536	T	L	-0.0003740201032787214
531	G	A	-0.00037463190892362576
614	W	N	-0.0003755447142023956
614	W	E	-0.0003755447142023956
660	L	P	-0.00037588574512735696
660	L	E	-0.00037588574512735696
660	L	C	-0.00037588574512735696
597	G	T	-0.000376163987195876
597	G	H	-0.000376163987195876
597	G	Q	-0.000376163987195876
597	G	E	-0.000376163987195876
597	G	N	-0.000376163987195876
597	G	I	-0.000376163987195876
70	A	R	-0.00037668001571998684
70	A	C	-0.00037668001571998684
288	F	A	-0.0003791467553637356
682	I	N	-0.00038125852680633167
682	I	Y	-0.00038125852680633167
682	I	D	-0.00038125852680633167
682	I	Q	-0.00038125852680633167
682	I	L	-0.00038125852680633167
663	L	E	-0.0003814406870260662
259	L	A	-0.0003819348937217461
259	L	C	-0.0003819348937217461
568	L	M	-0.0003824157901405476
521	G	Q	-0.00038289797595738147
521	G	M	-0.00038289797595738147
521	G	H	-0.00038289797595738147
521	G	D	-0.00038289797595738147
521	G	F	-0.00038289797595738147
521	G	C	-0.00038289797595738147
365	S	M	-0.0003831861530579969
365	S	D	-0.0003831861530579969
365	S	H	-0.0003831861530579969
671	N	W	-0.00038457561125241436
393	S	W	-0.000385674618334002
393	S	D	-0.000385674618334002
374	H	P	-0.0003861049193161881
349	L	T	-0.00038742132202474085
450	T	Q	-0.0003881568271115561
450	T	P	-0.0003881568271115561
450	T	L	-0.0003881568271115561
450	T	Y	-0.0003881568271115561
450	T	H	-0.0003881568271115561
527	G	W	-0.00038953118769429753
665	K	D	-0.00038956658823950863
68	V	E	-0.0003904215137905063
549	V	S	-0.0003907098421756329
374	H	K	-0.00039194247025338777
374	H	E	-0.00039194247025338777
576	L	I	-0.00039234069943950737
576	L	N	-0.00039234069943950737
576	L	Y	-0.00039234069943950737
562	Q	V	-0.0003925251506367733
111	L	C	-0.0003956943097669232
185	N	A	-0.0003960686697444513
174	S	I	-0.00039679679412958846
174	S	H	-0.00039679679412958846
174	S	F	-0.00039679679412958846
174	S	C	-0.00039679679412958846
468	F	V	-0.0003976689238605525
468	F	T	-0.0003976689238605525
468	F	P	-0.0003976689238605525
468	F	G	-0.0003976689238605525
468	F	C	-0.0003976689238605525
468	F	A	-0.0003976689238605525
205	C	W	-0.0003977268459058982
205	C	V	-0.0003977268459058982
205	C	M	-0.0003977268459058982
205	C	D	-0.0003977268459058982
176	F	W	-0.00039826113907929963
421	K	Q	-0.0003991230537446062
550	Q	Y	-0.00039914028558613463
550	Q	T	-0.00039914028558613463
550	Q	P	-0.00039914028558613463
598	C	T	-0.0003994852752692773
469	R	D	-0.00039964178194009216
469	R	E	-0.00039964178194009216
469	R	P	-0.00039964178194009216
469	R	W	-0.00039964178194009216
469	R	Y	-0.00039964178194009216
184e	G	M	-0.00040028292155971587
93	F	M	-0.00040090137730160413
93	F	K	-0.00040090137730160413
93	F	R	-0.00040090137730160413
93	F	D	-0.00040090137730160413
676	S	D	-0.0004010126390861709
674	D	C	-0.00040207897811774613
674	D	S	-0.00040207897811774613
674	D	F	-0.00040207897811774613
674	D	H	-0.00040207897811774613
642	I	Q	-0.000402520507614867
420	I	W	-0.0004029009662172416
420	I	H	-0.0004029009662172416
420	I	C	-0.0004029009662172416
513	V	T	-0.00040311615409523014
513	V	C	-0.00040311615409523014
510	K	W	-0.000403699773381704
631	W	E	-0.000404199622588319
651	N	W	-0.00040474141227265717
651	N	P	-0.00040474141227265717
651	N	M	-0.00040474141227265717
651	N	Y	-0.00040474141227265717
651	N	F	-0.00040474141227265717
651	N	Q	-0.00040474141227265717
651	N	C	-0.00040474141227265717
598	C	L	-0.00040512453628507443
598	C	F	-0.00040512453628507443
598	C	W	-0.00040512453628507443
598	C	S	-0.00040512453628507443
598	C	P	-0.00040512453628507443
468	F	E	-0.0004051306380070727
468	F	K	-0.0004051306380070727
468	F	M	-0.0004051306380070727
468	F	Q	-0.0004051306380070727
468	F	R	-0.0004051306380070727
291	P	M	-0.0004057699358485337
291	P	K	-0.0004057699358485337
291	P	C	-0.0004057699358485337
291	P	D	-0.0004057699358485337
291	P	I	-0.0004057699358485337
291	P	Q	-0.0004057699358485337
291	P	F	-0.0004057699358485337
291	P	T	-0.0004057699358485337
291	P	Y	-0.0004057699358485337
291	P	N	-0.0004071852479338749
291	P	W	-0.0004071852479338749
420	I	Y	-0.0004083976600896773
420	I	D	-0.0004083976600896773
456	R	V	-0.00040881351054878495
456	R	C	-0.00040881351054878495
456	R	N	-0.00040881351054878495
456	R	I	-0.00040881351054878495
456	R	M	-0.00040881351054878495
456	R	D	-0.00040881351054878495
391	F	C	-0.0004088895653398392
239	C	E	-0.00040896514215326514
239	C	Q	-0.00040896514215326514
239	C	N	-0.00040896514215326514
239	C	H	-0.00040896514215326514
239	C	W	-0.00040896514215326514
213	I	W	-0.0004091788312482592
175	L	S	-0.00040926936316265373
175	L	H	-0.00040926936316265373
175	L	Y	-0.00040926936316265373
175	L	G	-0.00040926936316265373
255	V	H	-0.00041059942200788864
255	V	K	-0.00041059942200788864
569	T	D	-0.0004110329062657748
602	L	N	-0.00041176963014563184
602	L	M	-0.00041176963014563184
661	L	N	-0.0004130546154013366
661	L	Q	-0.0004130546154013366
661	L	V	-0.0004130546154013366
661	L	H	-0.0004130546154013366
326	I	W	-0.0004134888445347065
326	I	E	-0.0004134888445347065
651	N	D	-0.0004141011833674785
534	S	R	-0.000414302559560153
534	S	E	-0.000414302559560153
545	L	F	-0.0004157796777492576
545	L	I	-0.0004157796777492576
545	L	K	-0.0004157796777492576
545	L	R	-0.0004157796777492576
545	L	Y	-0.0004157796777492576
556	L	N	-0.0004159987971502051
556	L	S	-0.0004159987971502051
556	L	G	-0.0004159987971502051
556	L	D	-0.0004159987971502051
211	E	C	-0.00041632118345616154
211	E	N	-0.00041632118345616154
477	D	T	-0.00041698378852560966
205	C	I	-0.000417764980794717
205	C	H	-0.000417764980794717
205	C	F	-0.000417764980794717
205	C	E	-0.000417764980794717
205	C	T	-0.000417764980794717
480	R	E	-0.00041818863292107823
480	R	M	-0.00041818863292107823
480	R	W	-0.00041818863292107823
551	Q	K	-0.00041866409438613217
551	Q	M	-0.00041866409438613217
551	Q	T	-0.00041866409438613217
163	T	D	-0.0004187141205179875
163	T	V	-0.0004187141205179875
378	C	N	-0.00041990850088938377
378	C	V	-0.00041990850088938377
338	W	V	-0.00042033201933332784
338	W	Q	-0.00042033201933332784
338	W	P	-0.00042033201933332784
338	W	N	-0.00042033201933332784
338	W	F	-0.00042033201933332784
338	W	M	-0.00042033201933332784
338	W	A	-0.00042033201933332784
205	C	K	-0.0004207473819483567
205	C	Q	-0.0004207473819483567
205	C	L	-0.0004207473819483567
456	R	A	-0.00042095914107019615
572	G	T	-0.00042124766086670937
572	G	V	-0.00042124766086670937
226	L	S	-0.00042505821472229975
226	L	T	-0.00042505821472229975
372	T	Y	-0.00042844474753899066
370	E	R	-0.00042845740076620617
370	E	H	-0.00042845740076620617
564	H	F	-0.000429938873392944
516	G	M	-0.0004309010438072267
516	G	K	-0.0004309010438072267
478	N	W	-0.00043166265437849456
236	T	W	-0.00043193331068275135
418	C	H	-0.0004323539921041252
418	C	V	-0.0004323539921041252
418	C	E	-0.0004323539921041252
606	T	R	-0.00043480549755086994
606	T	C	-0.00043480549755086994
606	T	F	-0.00043480549755086994
676	S	K	-0.0004360284864825073
651	N	G	-0.0004372445293854417
651	N	K	-0.0004372445293854417
651	N	I	-0.0004372445293854417
588	R	D	-0.00043777980868439187
257	T	F	-0.0004391379507192392
98	N	Y	-0.0004407089787074494
672	W	N	-0.00044644684639592527
672	W	E	-0.00044644684639592527
672	W	D	-0.00044644684639592527
672	W	K	-0.00044644684639592527
317	F	P	-0.0004466670299315877
317	F	N	-0.0004466670299315877
414	I	P	-0.0004468494546479082
414	I	G	-0.0004468494546479082
414	I	E	-0.0004468494546479082
414	I	D	-0.0004468494546479082
414	I	C	-0.0004468494546479082
482	E	N	-0.00044747951427638887
482	E	Y	-0.00044747951427638887
482	E	W	-0.00044747951427638887
482	E	T	-0.00044747951427638887
482	E	P	-0.00044747951427638887
482	E	F	-0.00044747951427638887
482	E	C	-0.00044747951427638887
579	R	P	-0.0004479858287156778
579	R	C	-0.0004479858287156778
579	R	T	-0.0004479858287156778
579	R	E	-0.0004479858287156778
541	A	P	-0.0004480487967976757
246	Q	N	-0.00044841053940907394
454	L	T	-0.0004503047318925173
454	L	P	-0.0004503047318925173
454	L	E	-0.0004503047318925173
563	Q	I	-0.00045257191762992823
317	F	G	-0.00045315027788291095
317	F	W	-0.00045315027788291095
131	C	M	-0.00045467355384963516
131	C	W	-0.00045467355384963516
131	C	N	-0.00045467355384963516
131	C	H	-0.00045467355384963516
131	C	L	-0.00045467355384963516
177	Y	I	-0.0004558090810367177
177	Y	E	-0.0004558090810367177
177	Y	M	-0.0004558090810367177
177	Y	P	-0.0004558090810367177
177	Y	D	-0.0004558090810367177
288	F	W	-0.00045612581943255554
288	F	Y	-0.00045612581943255554
288	F	E	-0.00045612581943255554
228	C	N	-0.00045665960401629113
228	C	M	-0.00045665960401629113
228	C	H	-0.00045665960401629113
228	C	G	-0.00045665960401629113
228	C	T	-0.00045665960401629113
497	A	K	-0.0004572010772625909
497	A	H	-0.0004572010772625909
371	V	F	-0.0004588378314231453
371	V	Q	-0.0004588378314231453
142	M	Y	-0.0004597838280022773
59	K	C	-0.00046234573929577913
255	V	N	-0.00046293735762243884
583	V	R	-0.00046557200822553514
583	V	P	-0.00046557200822553514
583	V	W	-0.00046557200822553514
505	V	D	-0.0004666958128352176
505	V	W	-0.0004666958128352176
261	L	H	-0.0004686745094024925
261	L	A	-0.0004686745094024925
261	L	Y	-0.0004686745094024925
261	L	W	-0.0004686745094024925
595	I	S	-0.0004687178026039975
595	I	E	-0.0004687178026039975
475	M	H	-0.0004691054421308445
534	S	Y	-0.0004692832535788883
534	S	N	-0.0004692832535788883
534	S	F	-0.0004692832535788883
139	T	R	-0.00047008625142378515
665	K	F	-0.00047042579344289836
665	K	Y	-0.00047042579344289836
353	F	D	-0.00047203916221993827
353	F	R	-0.00047203916221993827
353	F	H	-0.00047203916221993827
353	F	A	-0.00047203916221993827
635	I	C	-0.0004723816191581501
635	I	D	-0.0004723816191581501
395	W	C	-0.00047244190123893806
593	L	Y	-0.0004746325791667341
159	F	T	-0.0004752651723128879
159	F	E	-0.0004752651723128879
159	F	H	-0.0004752651723128879
159	F	N	-0.0004752651723128879
159	F	G	-0.0004752651723128879
233	F	V	-0.0004756949145716244
233	F	E	-0.0004756949145716244
31	A	C	-0.00047897651974969504
586	Y	P	-0.00048021700770073476
474	D	P	-0.0004802271790074252
474	D	K	-0.0004802271790074252
291	P	V	-0.00048099019836821133
291	P	E	-0.00048099019836821133
291	P	G	-0.00048099019836821133
674	D	M	-0.0004823736798949322
674	D	P	-0.0004823736798949322
674	D	L	-0.0004823736798949322
184f	N	F	-0.0004852756142189248
611	N	P	-0.0004860369401707932
499	T	H	-0.000486980083068759
499	T	P	-0.000486980083068759
655	K	F	-0.0004870972390577665
655	K	D	-0.0004870972390577665
365	S	I	-0.0004883957365192856
539	V	C	-0.0004885509001356706
539	V	F	-0.0004885509001356706
539	V	N	-0.0004885509001356706
539	V	D	-0.0004885509001356706
539	V	H	-0.0004885509001356706
539	V	K	-0.0004885509001356706
539	V	Y	-0.0004885509001356706
539	V	W	-0.0004885509001356706
539	V	M	-0.0004885509001356706
539	V	P	-0.0004885509001356706
539	V	T	-0.0004885509001356706
539	V	Q	-0.0004885509001356706
539	V	S	-0.0004885509001356706
521	G	K	-0.0004886041079788736
67	N	C	-0.0004890348424026812
210	F	G	-0.0004890654484230651
210	F	E	-0.0004890654484230651
210	F	W	-0.0004890654484230651
245	V	Y	-0.0004906444466948053
245	V	K	-0.0004906444466948053
245	V	W	-0.0004906444466948053
245	V	P	-0.0004906444466948053
552	Q	Y	-0.0004923306285643632
552	Q	C	-0.0004923306285643632
605	T	D	-0.0004923685358790877
605	T	R	-0.0004923685358790877
605	T	Q	-0.0004923685358790877
607	N	W	-0.0004932346205845645
417	P	W	-0.0004934154804795792
417	P	M	-0.0004934154804795792
417	P	C	-0.0004934154804795792
417	P	D	-0.0004934154804795792
417	P	I	-0.0004934154804795792
417	P	H	-0.0004934154804795792
203	Q	Y	-0.0004964932391281646
296	C	F	-0.0004969809984176232
296	C	P	-0.0004969809984176232
605	T	E	-0.0004970172758835017
605	T	M	-0.0004970172758835017
393	S	C	-0.0004979193226611307
457	D	C	-0.0004981167018842275
457	D	Y	-0.0004981167018842275
457	D	T	-0.0004981167018842275
457	D	H	-0.0004981167018842275
314	G	Q	-0.0004991440528596462
314	G	H	-0.0004991440528596462
342	L	A	-0.0005034471955025339
233	F	D	-0.0005055471233769231
233	F	C	-0.0005055471233769231
233	F	M	-0.0005055471233769231
429	R	I	-0.0005070789749224112
429	R	Y	-0.0005070789749224112
429	R	F	-0.0005070789749224112
184e	G	I	-0.0005084196623920827
184e	G	W	-0.0005084196623920827
184e	G	H	-0.0005084196623920827
456	R	F	-0.000509485535665554
456	R	H	-0.000509485535665554
456	R	E	-0.000509485535665554
456	R	Q	-0.000509485535665554
456	R	Y	-0.000509485535665554
565	L	D	-0.0005126330452979733
247	C	I	-0.0005140156049588313
247	C	D	-0.0005140156049588313
247	C	L	-0.0005140156049588313
70	A	W	-0.0005147155975361724
305	K	C	-0.0005161987972178286
305	K	F	-0.0005161987972178286
577	Q	N	-0.0005165253848976068
195	N	M	-0.0005165672697386226
195	N	W	-0.0005165672697386226
342	L	P	-0.0005167137643246007
342	L	K	-0.0005167137643246007
86	L	P	-0.0005171808246846166
588	R	P	-0.00051855110758419
588	R	A	-0.00051855110758419
588	R	H	-0.00051855110758419
588	R	T	-0.00051855110758419
52	L	D	-0.0005205301110124818
52	L	H	-0.0005205301110124818
52	L	E	-0.0005205301110124818
376	F	G	-0.0005216873172000713
376	F	M	-0.0005216873172000713
376	F	A	-0.0005216873172000713
603	I	N	-0.0005236444513646173
603	I	Q	-0.0005236444513646173
361	F	Q	-0.0005245681607141516
361	F	N	-0.0005245681607141516
361	F	K	-0.0005245681607141516
37	T	H	-0.0005249634843067848
37	T	P	-0.0005249634843067848
37	T	D	-0.0005249634843067848
473	G	Y	-0.0005261610796217798
473	G	N	-0.0005261610796217798
473	G	K	-0.0005261610796217798
473	G	D	-0.0005261610796217798
473	G	C	-0.0005261610796217798
385	C	T	-0.0005271549031152902
212	P	D	-0.0005277926023224106
154	L	T	-0.0005278146970815723
574	K	F	-0.0005286989802458728
574	K	W	-0.0005286989802458728
574	K	P	-0.0005286989802458728
574	K	L	-0.0005286989802458728
574	K	V	-0.0005286989802458728
574	K	C	-0.0005286989802458728
45	W	K	-0.0005314371866884362
45	W	Q	-0.0005314371866884362
45	W	P	-0.0005314371866884362
45	W	E	-0.0005314371866884362
372	T	Q	-0.0005339191714591715
570	V	N	-0.0005353751195515703
570	V	P	-0.0005353751195515703
570	V	K	-0.0005353751195515703
570	V	Q	-0.0005353751195515703
570	V	R	-0.0005353751195515703
570	V	D	-0.0005353751195515703
570	V	C	-0.0005353751195515703
570	V	M	-0.0005353751195515703
554	N	P	-0.0005355840897481321
554	N	Q	-0.0005355840897481321
554	N	F	-0.0005355840897481321
678	W	E	-0.0005382493038683426
678	W	V	-0.0005382493038683426
252	K	C	-0.0005384938791594181
108	I	D	-0.0005406885777546813
107	D	W	-0.0005409357189857894
107	D	K	-0.0005409357189857894
107	D	I	-0.0005409357189857894
107	D	F	-0.0005409357189857894
107	D	C	-0.0005409357189857894
60	A	E	-0.000542235891171847
364	S	E	-0.0005422659335724829
536	T	V	-0.0005424670001434252
536	T	R	-0.0005424670001434252
580	V	K	-0.0005442822714188697
580	V	R	-0.0005442822714188697
580	V	P	-0.0005442822714188697
580	V	G	-0.0005442822714188697
580	V	D	-0.0005442822714188697
580	V	C	-0.0005442822714188697
213	I	E	-0.0005449995193911496
213	I	K	-0.0005449995193911496
151	R	T	-0.0005474010610251597
451	G	T	-0.0005479795918232106
522	F	T	-0.0005486662556448171
522	F	P	-0.0005486662556448171
522	F	D	-0.0005486662556448171
173	Y	G	-0.0005512266496008187
666	W	M	-0.0005531495877830979
427	W	H	-0.0005545582416019623
427	W	C	-0.0005545582416019623
427	W	P	-0.0005545582416019623
338	W	K	-0.0005545756238261105
338	W	H	-0.0005545756238261105
338	W	G	-0.0005545756238261105
338	W	D	-0.0005545756238261105
338	W	E	-0.0005545756238261105
161	M	E	-0.0005546074230248139
668	S	H	-0.0005564075505720402
668	S	W	-0.0005564075505720402
694	G	H	-0.0005569294669412409
694	G	M	-0.0005569294669412409
244	T	M	-0.0005600400116606926
244	T	W	-0.0005600400116606926
372	T	W	-0.000564072137119937
231	K	V	-0.0005647372819477313
445	C	I	-0.0005656268380749112
366	G	A	-0.0005737536508440414
366	G	H	-0.0005737536508440414
345	V	P	-0.0005742401582015811
345	V	R	-0.0005742401582015811
60	A	K	-0.0005750557328269338
301	N	M	-0.0005758126625969982
292	V	F	-0.0005787536969873209
292	V	S	-0.0005787536969873209
78	D	W	-0.0005799966547021363
423	I	Y	-0.0005808058509642192
423	I	P	-0.0005808058509642192
179	L	N	-0.0005808253710383091
689	V	D	-0.000582765252105426
689	V	H	-0.000582765252105426
689	V	P	-0.000582765252105426
689	V	N	-0.000582765252105426
689	V	K	-0.000582765252105426
482	E	V	-0.0005841995116922901
257	T	K	-0.0005851499057502546
433	A	P	-0.0005864597338453657
237	G	T	-0.0005875941010582513
160	N	G	-0.0005905716360524478
67	N	M	-0.0005909458595139142
41	G	K	-0.0005932304764487402
41	G	Q	-0.0005932304764487402
384	Y	W	-0.0005934183187247357
607	N	P	-0.0005944422676985475
245	V	D	-0.0005953309533049321
545	L	G	-0.0005974406742643549
359	I	A	-0.0006001027162608468
359	I	H	-0.0006001027162608468
359	I	G	-0.0006001027162608468
359	I	S	-0.0006001027162608468
359	I	E	-0.0006001027162608468
359	I	Y	-0.0006001027162608468
306	S	F	-0.0006024284962741222
40	Y	I	-0.0006028946145813338
40	Y	D	-0.0006028946145813338
371	V	N	-0.0006041655613128071
638	Y	D	-0.0006048188463719827
162	T	Q	-0.0006048358928234579
162	T	W	-0.0006048358928234579
162	T	Y	-0.0006048358928234579
248	T	W	-0.0006057414733082966
542	R	Y	-0.0006066538297101082
542	R	M	-0.0006066538297101082
101	V	G	-0.0006077316423684043
184	I	K	-0.0006088618155378085
184	I	D	-0.0006088618155378085
533	A	R	-0.0006102276395370397
533	A	S	-0.0006102276395370397
586	Y	W	-0.0006110231298979414
586	Y	M	-0.0006110231298979414
572	G	W	-0.0006119338908253888
443	I	H	-0.0006129172828830928
443	I	F	-0.0006129172828830928
322	D	C	-0.0006147822985450589
541	A	D	-0.0006149844126973722
541	A	S	-0.0006149844126973722
184d	Q	W	-0.0006163671158346007
220	P	M	-0.0006165532436229897
220	P	K	-0.0006165532436229897
258	Q	S	-0.0006171348329935812
258	Q	C	-0.0006171348329935812
563	Q	P	-0.0006176378428711198
563	Q	E	-0.0006176378428711198
417	P	G	-0.0006186959808013088
417	P	K	-0.0006186959808013088
53	F	N	-0.0006194874910587253
53	F	K	-0.0006194874910587253
378	C	K	-0.0006210034097736517
378	C	L	-0.0006210034097736517
191	Y	Q	-0.0006241862091893349
260	L	D	-0.000626241708052395
39	Y	E	-0.0006275100384519894
591	Q	M	-0.0006295341775808936
591	Q	W	-0.0006295341775808936
591	Q	N	-0.0006295341775808936
260	L	W	-0.0006314474084960893
260	L	K	-0.0006314474084960893
260	L	A	-0.0006314474084960893
260	L	G	-0.0006314474084960893
260	L	E	-0.0006314474084960893
455	T	V	-0.0006332387769203137
455	T	C	-0.0006332387769203137
521	G	V	-0.0006337757121918856
324	G	N	-0.000633958264122116
680	W	Y	-0.0006349089340156487
680	W	I	-0.0006349089340156487
680	W	M	-0.0006349089340156487
680	W	T	-0.0006349089340156487
226	L	N	-0.0006361154873562009
226	L	H	-0.0006361154873562009
581	L	W	-0.0006373604033744985
581	L	E	-0.0006373604033744985
76	P	K	-0.0006385366278268662
515	I	H	-0.0006405191089931557
69	W	Y	-0.0006447727709761253
422	Q	D	-0.0006479275729648357
422	Q	W	-0.0006479275729648357
422	Q	M	-0.0006479275729648357
422	Q	F	-0.0006479275729648357
422	Q	Y	-0.0006479275729648357
163	T	Q	-0.0006488458398643162
163	T	F	-0.0006488458398643162
163	T	E	-0.0006488458398643162
163	T	M	-0.0006488458398643162
653	Q	F	-0.0006538302065379316
653	Q	T	-0.0006538302065379316
653	Q	Y	-0.0006538302065379316
471	G	W	-0.0006628418740557539
225	I	Q	-0.0006647180665311867
225	I	G	-0.0006647180665311867
225	I	P	-0.0006647180665311867
534	S	D	-0.000665155952371275
534	S	W	-0.000665155952371275
424	I	D	-0.0006663074952789202
558	A	M	-0.0006663868034813715
558	A	Q	-0.0006663868034813715
558	A	W	-0.0006663868034813715
558	A	D	-0.0006663868034813715
558	A	C	-0.0006663868034813715
558	A	R	-0.0006663868034813715
558	A	Y	-0.0006663868034813715
558	A	H	-0.0006663868034813715
558	A	K	-0.0006663868034813715
492	E	F	-0.0006668344889597258
492	E	N	-0.0006668344889597258
113	D	W	-0.0006674073421872044
113	D	C	-0.0006674073421872044
618	N	W	-0.0006683566126058128
452	L	K	-0.0006698063233222825
333	V	N	-0.0006699611461349519
333	V	W	-0.0006699611461349519
333	V	P	-0.0006699611461349519
333	V	H	-0.0006699611461349519
333	V	C	-0.0006699611461349519
422	Q	V	-0.000674309673461062
534	S	K	-0.0006753859843611653
534	S	H	-0.0006753859843611653
113	D	M	-0.0006758513391348606
447	S	R	-0.0006765759657986348
447	S	E	-0.0006765759657986348
447	S	K	-0.0006765759657986348
447	S	V	-0.0006765759657986348
578	A	W	-0.0006775465220682478
308	R	M	-0.0006813044415341753
303	T	Y	-0.0006830517022989987
303	T	C	-0.0006830517022989987
556	L	E	-0.0006864962720204666
556	L	W	-0.0006864962720204666
556	L	K	-0.0006864962720204666
556	L	T	-0.0006864962720204666
329	A	W	-0.0006871779827336066
666	W	D	-0.0006897821463269421
666	W	K	-0.0006897821463269421
666	W	H	-0.0006897821463269421
666	W	T	-0.0006897821463269421
270	V	K	-0.0006927868582319329
270	V	Q	-0.0006927868582319329
258	Q	K	-0.0006936722414478181
258	Q	N	-0.0006936722414478181
258	Q	I	-0.0006936722414478181
258	Q	L	-0.0006936722414478181
483	L	Y	-0.0006937706340600298
483	L	S	-0.0006937706340600298
405	S	W	-0.0006954246016651856
515	I	Q	-0.0006991504136629969
519	F	W	-0.000700983925226754
515	I	E	-0.0007050172871605082
515	I	D	-0.0007050172871605082
515	I	C	-0.0007050172871605082
420	I	N	-0.0007082998624282893
119	C	D	-0.0007089263046795888
565	L	N	-0.0007116577386159671
565	L	C	-0.0007116577386159671
646	L	K	-0.0007122506399196974
374	H	D	-0.0007140291979215947
152	G	P	-0.0007145143098063857
152	G	D	-0.0007145143098063857
152	G	C	-0.0007145143098063857
477	D	V	-0.0007158605941910347
477	D	G	-0.0007158605941910347
672	W	Y	-0.0007201917468252412
672	W	M	-0.0007201917468252412
415	T	W	-0.000721262256907683
415	T	H	-0.000721262256907683
548	I	P	-0.0007219292028333523
548	I	H	-0.0007219292028333523
548	I	E	-0.0007219292028333523
61	Y	K	-0.0007234566773330935
61	Y	E	-0.0007234566773330935
244	T	E	-0.0007282753462034187
128	T	K	-0.0007288344960902964
128	T	G	-0.0007288344960902964
507	G	C	-0.000730714565157708
468	F	D	-0.0007311525755455232
468	F	W	-0.0007311525755455232
468	F	H	-0.0007311525755455232
76	P	I	-0.0007338920568450099
76	P	W	-0.0007338920568450099
76	P	D	-0.0007338920568450099
76	P	C	-0.0007338920568450099
76	P	E	-0.0007338920568450099
289	N	Y	-0.0007375334548523157
367	G	F	-0.0007391082158977875
367	G	M	-0.0007391082158977875
367	G	L	-0.0007391082158977875
367	G	K	-0.0007391082158977875
367	G	N	-0.0007391082158977875
367	G	W	-0.0007391082158977875
367	G	D	-0.0007391082158977875
367	G	C	-0.0007391082158977875
367	G	A	-0.0007391082158977875
236	T	M	-0.000740464932716866
78	D	M	-0.0007407660854102079
489	V	N	-0.0007417738346820939
489	V	S	-0.0007417738346820939
489	V	C	-0.0007417738346820939
641	I	D	-0.0007418944457758652
442	V	H	-0.0007431725953955112
442	V	Q	-0.0007431725953955112
248	T	R	-0.000744425627126791
248	T	M	-0.000744425627126791
532	A	L	-0.0007451788623879818
593	L	C	-0.0007497234334150152
593	L	H	-0.0007497234334150152
593	L	K	-0.0007497234334150152
472	G	N	-0.0007510596699516158
472	G	W	-0.0007510596699516158
472	G	M	-0.0007510596699516158
56	S	E	-0.0007510837589523218
175	L	T	-0.000754053763415165
429	R	M	-0.0007572242906937476
429	R	Q	-0.0007572242906937476
539	V	R	-0.0007574868799766979
626	M	D	-0.0007583431949241678
548	I	D	-0.0007599113909711015
548	I	R	-0.0007599113909711015
476	R	C	-0.0007602281651969896
482	E	R	-0.0007620823586149768
306	S	W	-0.0007654905217388513
448	N	I	-0.0007664814900901986
299	P	D	-0.0007702062566131365
299	P	E	-0.0007702062566131365
299	P	G	-0.0007702062566131365
423	I	Q	-0.0007710375229866409
470	P	Q	-0.0007729163943373933
470	P	D	-0.0007729163943373933
560	E	Y	-0.0007729581395545472
560	E	P	-0.0007729581395545472
154	L	G	-0.0007755873764240919
154	L	D	-0.0007755873764240919
66	H	C	-0.0007764054094505388
66	H	D	-0.0007764054094505388
66	H	E	-0.0007764054094505388
66	H	W	-0.0007764054094505388
37	T	F	-0.0007795841664955571
37	T	E	-0.0007795841664955571
37	T	M	-0.0007795841664955571
37	T	V	-0.0007795841664955571
37	T	W	-0.0007795841664955571
98	N	C	-0.0007871054567266996
421	K	P	-0.0007881653320592107
421	K	I	-0.0007881653320592107
577	Q	C	-0.0007886257267427771
635	I	K	-0.0007910332116966664
635	I	R	-0.0007910332116966664
635	I	P	-0.0007910332116966664
635	I	W	-0.0007910332116966664
635	I	G	-0.0007910332116966664
546	S	M	-0.0007955939831829158
546	S	Q	-0.0007955939831829158
546	S	E	-0.0007955939831829158
559	I	G	-0.0007987961075589165
559	I	E	-0.0007987961075589165
559	I	W	-0.0007987961075589165
559	I	S	-0.0007987961075589165
559	I	P	-0.0007987961075589165
559	I	N	-0.0007987961075589165
559	I	D	-0.0007987961075589165
621	E	A	-0.0008034907028070465
627	T	D	-0.000803900069217882
627	T	G	-0.000803900069217882
627	T	C	-0.000803900069217882
627	T	Y	-0.000803900069217882
574	K	D	-0.0008054227039270023
238	P	H	-0.0008061431002520142
307	I	H	-0.0008084196634104968
307	I	N	-0.0008084196634104968
506	V	K	-0.0008098335083802782
483	L	P	-0.0008100321719696068
483	L	G	-0.0008100321719696068
483	L	K	-0.0008100321719696068
445	C	A	-0.0008106709340452449
445	C	F	-0.0008106709340452449
445	C	P	-0.0008106709340452449
512	A	C	-0.0008124146114344756
512	A	P	-0.0008124146114344756
499	T	L	-0.0008136765673818464
499	T	E	-0.0008136765673818464
499	T	Q	-0.0008136765673818464
64	E	W	-0.0008230727897463437
64	E	C	-0.0008230727897463437
111	L	K	-0.0008232208367028725
95	M	D	-0.0008263701338812545
435	Y	Q	-0.0008264917393318135
435	Y	G	-0.0008264917393318135
435	Y	F	-0.0008264917393318135
435	Y	T	-0.0008264917393318135
613	S	P	-0.0008319398199720614
106	T	P	-0.0008349644874741666
574	K	Y	-0.0008368814842860371
574	K	G	-0.0008368814842860371
574	K	M	-0.0008368814842860371
574	K	Q	-0.0008368814842860371
414	I	A	-0.000837333958485839
414	I	W	-0.000837333958485839
304	R	E	-0.0008425091146231818
588	R	N	-0.0008436029594228363
535	M	C	-0.0008462547644915207
535	M	A	-0.0008462547644915207
535	M	S	-0.0008462547644915207
75	V	D	-0.0008467516599719111
75	V	K	-0.0008467516599719111
504	R	S	-0.0008489114735795197
309	I	H	-0.0008499754818304001
414	I	H	-0.0008511169491408457
414	I	Q	-0.0008511169491408457
414	I	N	-0.0008511169491408457
567	K	P	-0.0008589795686647215
567	K	M	-0.0008589795686647215
567	K	L	-0.0008589795686647215
567	K	H	-0.0008589795686647215
567	K	D	-0.0008589795686647215
567	K	C	-0.0008589795686647215
512	A	R	-0.0008592631136354113
512	A	D	-0.0008592631136354113
512	A	Q	-0.0008592631136354113
48	A	K	-0.0008626219908601747
48	A	N	-0.0008626219908601747
208	V	W	-0.0008630135954528093
39	Y	S	-0.0008638008909937103
39	Y	R	-0.0008638008909937103
39	Y	Q	-0.0008638008909937103
190	E	C	-0.0008672568779872418
190	E	S	-0.0008672568779872418
69	W	T	-0.0008673009570271602
69	W	K	-0.0008673009570271602
264	S	D	-0.0008683325177619648
676	S	H	-0.0008689953751361655
676	S	N	-0.0008689953751361655
676	S	R	-0.0008689953751361655
676	S	W	-0.0008689953751361655
676	S	G	-0.0008689953751361655
74	C	F	-0.0008755024792702782
74	C	I	-0.0008755024792702782
395	W	I	-0.0008756595586982456
395	W	Q	-0.0008756595586982456
395	W	M	-0.0008756595586982456
320	T	C	-0.0008760021115110495
320	T	E	-0.0008760021115110495
650	Q	V	-0.0008765200588101232
650	Q	T	-0.0008765200588101232
173	Y	P	-0.0008825497644225506
319	A	E	-0.0008914871632147696
517	A	K	-0.0008982938169826488
517	A	W	-0.0008982938169826488
209	S	C	-0.0009039340257145033
481	S	D	-0.0009075486882495883
481	S	E	-0.0009075486882495883
452	L	H	-0.0009102515851099117
452	L	Y	-0.0009102515851099117
686	I	C	-0.0009119992062169467
686	I	F	-0.0009119992062169467
686	I	N	-0.0009119992062169467
182	V	E	-0.0009286335229255752
182	V	M	-0.0009286335229255752
182	V	D	-0.0009286335229255752
303	T	M	-0.0009294908590928412
222	G	E	-0.0009337807652772428
222	G	V	-0.0009337807652772428
222	G	M	-0.0009337807652772428
222	G	N	-0.0009337807652772428
382	F	Q	-0.0009349773526063164
382	F	M	-0.0009349773526063164
382	F	C	-0.0009349773526063164
494	L	A	-0.0009352054837810088
494	L	N	-0.0009352054837810088
494	L	S	-0.0009352054837810088
501	A	P	-0.0009456452455972106
501	A	W	-0.0009456452455972106
501	A	I	-0.0009456452455972106
501	A	Q	-0.0009456452455972106
501	A	D	-0.0009456452455972106
501	A	H	-0.0009456452455972106
397	S	W	-0.0009465291804794273
569	T	Q	-0.0009470042690307447
569	T	I	-0.0009470042690307447
345	V	N	-0.0009483690146800516
480	R	F	-0.0009490445461263543
202	T	Y	-0.0009516675906868846
202	T	E	-0.0009516675906868846
596	W	E	-0.0009530245576932732
596	W	N	-0.0009530245576932732
596	W	A	-0.0009530245576932732
168	K	G	-0.0009559429084871901
168	K	H	-0.0009559429084871901
168	K	S	-0.0009559429084871901
50	T	K	-0.0009578639803659789
50	T	H	-0.0009578639803659789
428	Q	W	-0.0009591199865822136
428	Q	N	-0.0009591199865822136
428	Q	M	-0.0009591199865822136
670	W	A	-0.000960126306936332
670	W	D	-0.000960126306936332
670	W	E	-0.000960126306936332
602	L	D	-0.0009664529239344444
192	R	C	-0.0009676236939829254
184a	N	G	-0.000971944160457704
184a	N	E	-0.000971944160457704
184a	N	W	-0.000971944160457704
79	P	E	-0.0009733402415700491
79	P	W	-0.0009733402415700491
293	Q	M	-0.000974535259154544
666	W	Y	-0.000975656489761086
666	W	E	-0.000975656489761086
666	W	G	-0.000975656489761086
666	W	I	-0.000975656489761086
55	A	P	-0.0009777987541732993
55	A	D	-0.0009777987541732993
55	A	W	-0.0009777987541732993
643	Y	T	-0.0009825667270893178
643	Y	D	-0.0009825667270893178
561	A	E	-0.0009859484978368502
561	A	C	-0.0009859484978368502
222	G	R	-0.0009876481441229666
686	I	W	-0.0009887541211860017
225	I	A	-0.0009922300319072977
225	I	R	-0.0009922300319072977
225	I	D	-0.0009922300319072977
64	E	H	-0.000994009135412824
64	E	F	-0.000994009135412824
424	I	E	-0.0009947359360221036
690	G	Y	-0.000997890281702367
690	G	K	-0.000997890281702367
663	L	R	-0.000999647935585824
663	L	D	-0.000999647935585824
48	A	M	-0.0010075599317223077
510	K	D	-0.0010109444881344523
300	N	C	-0.0010124322706490092
300	N	Q	-0.0010124322706490092
300	N	E	-0.0010124322706490092
379	G	D	-0.0010135477283441212
485	K	H	-0.0010142384983274557
485	K	D	-0.0010142384983274557
485	K	A	-0.0010142384983274557
284	I	H	-0.0010190469458181502
86	L	G	-0.0010197617548469106
586	Y	K	-0.0010213230556748833
210	F	D	-0.0010270916000068434
367	G	P	-0.0010357271504057221
367	G	I	-0.0010357271504057221
367	G	H	-0.0010357271504057221
367	G	T	-0.0010357271504057221
367	G	Y	-0.0010357271504057221
242	V	K	-0.0010379187484025622
242	V	G	-0.0010379187484025622
242	V	N	-0.0010379187484025622
242	V	E	-0.0010379187484025622
278	T	E	-0.0010396262135332617
281	A	E	-0.0010411302965447717
281	A	Y	-0.0010411302965447717
281	A	L	-0.0010411302965447717
453	I	A	-0.0010508608470300108
453	I	C	-0.0010508608470300108
195	N	L	-0.0010508870053901108
496	V	Q	-0.001057414266572022
496	V	P	-0.001057414266572022
496	V	S	-0.001057414266572022
496	V	R	-0.001057414266572022
496	V	K	-0.001057414266572022
515	I	R	-0.0010574155315419419
392	N	W	-0.001060465573077637
392	N	C	-0.001060465573077637
559	I	H	-0.0010647724731686486
559	I	T	-0.0010647724731686486
260	L	C	-0.001065351275665977
260	L	H	-0.001065351275665977
94	N	W	-0.0010728357833296124
94	N	V	-0.0010728357833296124
94	N	P	-0.0010728357833296124
94	N	C	-0.0010728357833296124
94	N	M	-0.0010728357833296124
302	N	K	-0.0010729000066623958
302	N	P	-0.0010729000066623958
386	N	W	-0.0010919969579831592
386	N	M	-0.0010919969579831592
386	N	H	-0.0010919969579831592
188	N	E	-0.0010934084608184725
389	G	K	-0.0010945525743843343
118	P	H	-0.0011093213470916793
58	A	C	-0.0011306415338824412
491	I	K	-0.001131560095061102
491	I	G	-0.001131560095061102
491	I	P	-0.001131560095061102
596	W	K	-0.0011359944520052845
186	N	F	-0.001136675235955193
698	V	E	-0.00114294788432218
422	Q	E	-0.0011518767789947025
422	Q	P	-0.0011518767789947025
422	Q	T	-0.0011518767789947025
254	V	M	-0.0011641368775284556
478	N	E	-0.0011646584295890653
478	N	P	-0.0011646584295890653
478	N	F	-0.0011646584295890653
478	N	M	-0.0011646584295890653
377	N	M	-0.0011650108127121517
568	L	Q	-0.001165077592887252
184h	S	M	-0.00116888095074819
373	T	D	-0.0011716524743451931
373	T	P	-0.0011716524743451931
214	P	K	-0.0011723114236632936
79	P	V	-0.0011723497141239016
72	H	C	-0.0011785773622713944
72	H	W	-0.0011785773622713944
72	H	E	-0.0011785773622713944
508	R	Q	-0.0011817241918184902
53	F	E	-0.001184856394961571
346	V	N	-0.0011877706479236914
346	V	E	-0.0011877706479236914
475	M	W	-0.001197085258709213
425	N	P	-0.0011975511184048374
335	K	C	-0.0012108801039394366
60	A	D	-0.0012112435049799965
60	A	C	-0.0012112435049799965
381	E	Y	-0.0012199155927986173
381	E	F	-0.0012199155927986173
381	E	R	-0.0012199155927986173
495	G	M	-0.0012199481349265662
495	G	I	-0.0012199481349265662
495	G	V	-0.0012199481349265662
495	G	F	-0.0012199481349265662
652	Q	T	-0.0012264832908027426
652	Q	Y	-0.0012264832908027426
76	P	V	-0.001226931478772349
76	P	R	-0.001226931478772349
76	P	Q	-0.001226931478772349
280	N	A	-0.0012335502822834687
280	N	L	-0.0012335502822834687
280	N	V	-0.0012335502822834687
280	N	P	-0.0012335502822834687
689	V	Q	-0.0012347855079492484
689	V	R	-0.0012347855079492484
528	S	M	-0.0012372965684324868
528	S	P	-0.0012372965684324868
528	S	F	-0.0012372965684324868
528	S	Y	-0.0012372965684324868
79	P	N	-0.0012381288991063929
79	P	D	-0.0012381288991063929
565	L	E	-0.00123955673575762
558	A	F	-0.0012459156133178776
558	A	N	-0.0012459156133178776
207	K	W	-0.0012462316171165738
207	K	D	-0.0012462316171165738
217	Y	Q	-0.0012504123538730932
189	K	H	-0.0012576032789980926
189	K	C	-0.0012576032789980926
104	M	C	-0.0012630356818264063
104	M	W	-0.0012630356818264063
104	M	R	-0.0012630356818264063
443	I	E	-0.0012679335378594269
645	L	E	-0.0012775009696261055
645	L	K	-0.0012775009696261055
645	L	W	-0.0012775009696261055
106	T	W	-0.0012812607574389475
216	H	D	-0.0012827290983530558
183	Q	D	-0.0012908746439449141
519	F	H	-0.0012978781431672993
519	F	R	-0.0012978781431672993
595	I	W	-0.0012996612522725836
134	V	C	-0.0013074403451518162
696	R	M	-0.0013116546440045571
56	S	F	-0.001318680984658484
56	S	D	-0.001318680984658484
56	S	R	-0.001318680984658484
524	G	P	-0.0013205142544139385
524	G	D	-0.0013205142544139385
249	H	C	-0.0013216645627835875
511	R	L	-0.0013223491538901767
58	A	H	-0.0013267579507410226
127	V	M	-0.0013416028037053554
127	V	P	-0.0013416028037053554
127	V	Y	-0.0013416028037053554
127	V	W	-0.0013416028037053554
297	T	Y	-0.0013515978407586224
55	A	M	-0.0013525422180824672
55	A	R	-0.0013525422180824672
270	V	W	-0.0013574545407171114
36	V	E	-0.0013590031663876466
36	V	H	-0.0013590031663876466
97	K	Y	-0.0013601723267528693
590	Q	P	-0.0013602430477043716
590	Q	A	-0.0013602430477043716
441	G	H	-0.0013663362117883589
441	G	W	-0.0013663362117883589
638	Y	P	-0.001373727622689646
570	V	E	-0.0013737284809062738
698	V	K	-0.0013814014497812595
698	V	D	-0.0013814014497812595
475	M	P	-0.0013833257677877044
475	M	F	-0.0013833257677877044
215	I	N	-0.0014024825709166562
215	I	C	-0.0014024825709166562
398	N	W	-0.0014043646212569616
430	I	C	-0.0014071655583242798
430	I	D	-0.0014071655583242798
431	G	D	-0.001407423954169759
583	V	K	-0.0014253624192892324
583	V	N	-0.0014253624192892324
583	V	F	-0.0014253624192892324
583	V	D	-0.0014253624192892324
334	S	P	-0.0014292904647079448
136	N	Q	-0.0014408006105974312
633	K	W	-0.0014501727212627904
633	K	P	-0.0014501727212627904
302	N	F	-0.001450223249942742
302	N	E	-0.001450223249942742
354	G	Q	-0.0014518661520269845
511	R	V	-0.0014626944913597095
511	R	E	-0.0014626944913597095
511	R	P	-0.0014626944913597095
511	R	D	-0.0014626944913597095
511	R	C	-0.0014626944913597095
511	R	T	-0.0014626944913597095
108	I	P	-0.0014667503803452234
108	I	K	-0.0014667503803452234
108	I	W	-0.0014667503803452234
46	K	P	-0.0014796880580894589
515	I	W	-0.0014846210869165096
688	I	R	-0.00149066757605315
688	I	N	-0.00149066757605315
687	M	E	-0.0015263664104494675
511	R	F	-0.0015417879149953837
573	I	W	-0.0015569392877674045
573	I	H	-0.0015569392877674045
573	I	Q	-0.0015569392877674045
573	I	D	-0.0015569392877674045
573	I	C	-0.0015569392877674045
580	V	E	-0.0015615008158865365
580	V	M	-0.0015615008158865365
419	R	D	-0.00157267596631179
302	N	L	-0.0015793597511655282
702	L	M	-0.0015949018133958705
430	I	W	-0.0016182776746359422
430	I	R	-0.0016182776746359422
279	N	M	-0.0016208981488114698
279	N	V	-0.0016208981488114698
169	K	C	-0.0016523448475283026
282	K	P	-0.0016720017494736776
282	K	G	-0.0016720017494736776
282	K	C	-0.0016720017494736776
282	K	W	-0.0016720017494736776
282	K	S	-0.0016720017494736776
282	K	I	-0.0016720017494736776
425	N	C	-0.0016742365923433306
425	N	M	-0.0016742365923433306
425	N	F	-0.0016742365923433306
561	A	N	-0.0016749032470477006
561	A	Q	-0.0016749032470477006
169	K	G	-0.0016862137867870452
582	A	R	-0.0016927294679580085
582	A	N	-0.0016927294679580085
341	T	Y	-0.001702433282240036
573	I	K	-0.0017102381786396775
573	I	G	-0.0017102381786396775
573	I	F	-0.0017102381786396775
184g	R	Y	-0.001711523243490249
384	Y	K	-0.0017124095693569642
221	A	E	-0.0017298986859070158
221	A	W	-0.0017298986859070158
440	Q	G	-0.0017360218301413642
440	Q	F	-0.0017360218301413642
325	D	M	-0.0017542340947628151
564	H	M	-0.0017710466985554638
564	H	K	-0.0017710466985554638
564	H	D	-0.0017710466985554638
573	I	R	-0.0017928879450724844
270	V	D	-0.0018269059539381973
441	G	I	-0.0018285529236736246
441	G	C	-0.0018285529236736246
424	I	G	-0.001828573605413905
511	R	A	-0.0018489732493739094
511	R	Q	-0.0018489732493739094
511	R	W	-0.0018489732493739094
481	S	W	-0.0019127940227038
481	S	K	-0.0019127940227038
62	E	W	-0.0019269242180659195
474	D	H	-0.0019693856001535125
329	A	E	-0.0019809923723538465
329	A	K	-0.0019809923723538465
219	A	L	-0.00200119949244433
219	A	I	-0.00200119949244433
262	N	K	-0.002021645705902878
55	A	F	-0.002021855008306501
55	A	Q	-0.002021855008306501
55	A	C	-0.002021855008306501
557	R	F	-0.0020425941029355
557	R	P	-0.0020425941029355
557	R	E	-0.0020425941029355
557	R	W	-0.0020425941029355
557	R	D	-0.0020425941029355
599	S	D	-0.0020555102461711832
329	A	M	-0.0020826508368753005
329	A	F	-0.0020826508368753005
329	A	D	-0.0020826508368753005
308	R	D	-0.002104379263869313
255	V	Q	-0.0021338173137673087
184d	Q	C	-0.002166211877336881
476	R	D	-0.002191664012436809
184b	E	W	-0.002197959623813345
440	Q	W	-0.0022053500776305166
695	L	D	-0.0022119255060144413
77	T	W	-0.002232345349251143
187	S	W	-0.002254463242181898
118	P	D	-0.002335981380841431
502	K	Y	-0.0023662887006689875
295	N	P	-0.0023694674748562282
426	M	W	-0.0023715042885947123
429	R	P	-0.0023907654795530453
254	V	K	-0.002493079671957814
443	I	W	-0.002607590948459339
184h	S	W	-0.0026163284768900307
511	R	K	-0.002661538604878257
657	E	P	-0.002726204073228037
360	R	Y	-0.0027314655400950557
341	T	W	-0.0028181473025823754
626	M	G	-0.0031732666364751422
316	A	W	-0.003211226408432172
207	K	C	-0.003288015867055018
436	A	D	-0.0034662935555487533
436	A	W	-0.0034662935555487533
436	A	H	-0.0034662935555487533
501	A	V	-0.0036191099549015954
503	R	S	-0.0037371815055725994
474	D	L	-0.004047674147574364
265	L	P	-0.004091323282882588
474	D	G	-0.004138847340135231
484	Y	H	-0.004713625467930934
450	T	I	-0.0048768119375344424
49	E	Y	-0.005428553350413973
535	M	I	-0.0055893121443622365
637	N	D	-0.005664441211626655
693	I	C	-0.005759443751538232
46	K	I	-0.005872694017043493
205	C	R	-0.006167911489520063
560	E	S	-0.0063411763576931065
47	D	A	-0.0063613901051104045
57	D	E	-0.00649044544310856
436	A	N	-0.006542391875232135
46	K	E	-0.007120411421574647
637	N	K	-0.008318760810807856
359	I	K	-0.00864626076945053
203	Q	N	-0.009661132494890631
698	V	L	-0.010097739167408049
316	A	D	-0.01050510675866755
394	T	E	-0.010523774479278743
621	E	Q	-0.010617460045190059
184	I	V	-0.010665044698199915
167	D	E	-0.011134588116485437
416	L	H	-0.011171596087999176
299	P	T	-0.011480133904045469
321	G	S	-0.011942464094050151
405	S	R	-0.012338655749764805
355	N	A	-0.012782567966347623
117	K	G	-0.012799225415433244
490	K	A	-0.012820413144628224
48	A	T	-0.01306711494875553
289	N	D	-0.013084165332869959
321	G	E	-0.013438241513520695
381	E	Q	-0.013484179844302852
374	H	A	-0.013768093767147544
131	C	F	-0.0140862149726096
352	H	I	-0.014198703019773346
338	W	C	-0.014552977868769943
667	A	L	-0.014840940002284787
547	G	A	-0.015251372148297328
496	V	G	-0.015349466250199497
494	L	C	-0.016190906563073926
202	T	F	-0.016512717476120868
613	S	G	-0.016968243261778728
232	K	E	-0.017796982912895463
438	P	V	-0.018228281113978152
276	N	D	-0.018747314614817198
122	L	S	-0.019054272921572392
397	S	N	-0.01915567898881466
292	V	L	-0.019500542407429374
663	L	W	-0.02001210107457145
75	V	I	-0.020251544637031143
589	D	H	-0.02046689730392677
358	I	N	-0.020609278948339527
324	G	F	-0.02080974334362285
404	G	K	-0.0210970277163682
534	S	P	-0.02157195914035588
448	N	G	-0.02210590405123261
458	G	D	-0.022401460721535583
488	V	I	-0.022833624323545614
204	A	L	-0.022927632510638986
184b	E	L	-0.022986318316939862
461	T	G	-0.02328823011736833
595	I	M	-0.023578493054600445
581	L	P	-0.02385239372650099
174	S	T	-0.02403102762369272
141	D	H	-0.024063831417008248
425	N	L	-0.024122353469014517
621	E	R	-0.024193953702588075
200	A	V	-0.0242240330218815
184f	N	P	-0.024781047556080817
651	N	E	-0.025067953974414543
649	S	G	-0.02507983494599953
647	E	G	-0.02523674847308484
674	D	I	-0.02523727133326449
412	D	H	-0.02544851216018667
502	K	M	-0.02550619002495536
128	T	A	-0.025525013448952867
222	G	C	-0.02623405857991992
153	E	Q	-0.02683397273475281
160	N	E	-0.02744873644733501
611	N	R	-0.02746514598798155
546	S	Y	-0.027989731028466868
218	C	F	-0.028821865378193624
496	V	I	-0.02889480252135488
252	K	P	-0.028895018289752182
168	K	M	-0.02893686856811387
222	G	T	-0.029327894513050668
512	A	F	-0.029348539244552076
575	Q	R	-0.02979788293540044
504	R	Q	-0.030270405958248155
184g	R	I	-0.030672352735641763
466	E	T	-0.031048786875752087
695	L	Y	-0.031106414950388843
130	Q	G	-0.0311567464551588
527	G	A	-0.031283932407607414
421	K	C	-0.0313418995139669
110	S	H	-0.031345649770977514
508	R	H	-0.03136789866683435
461	T	M	-0.03148946594091034
624	D	H	-0.031529358849821415
440	Q	D	-0.03153203082220974
416	L	N	-0.031651329221189524
467	T	K	-0.031686613812693415
443	I	D	-0.031747308954681495
267	E	S	-0.03258739205661327
188	N	C	-0.03265467584599315
180	D	V	-0.03270388086349873
185	N	W	-0.03278898920655579
184f	N	M	-0.03293644639038239
201	I	G	-0.032989022350930146
187	S	M	-0.03299512489129354
209	S	Q	-0.03304527319839437
184	I	P	-0.03314036436138424
184	I	Y	-0.03314036436138424
192	R	P	-0.03321534576737585
203	Q	E	-0.03322771848066377
163	T	C	-0.03332969283039565
157	C	A	-0.033341820999901337
216	H	M	-0.033386491115448634
184g	R	E	-0.03340857749005343
646	L	V	-0.033615139503156366
360	R	K	-0.033753627383001486
212	P	Q	-0.0341318486551981
192	R	K	-0.03462581656572932
254	V	L	-0.034733053969823825
55	A	T	-0.03510869300693434
408	T	M	-0.03543479321195607
581	L	H	-0.03552686100527731
688	I	V	-0.0357023875673986
628	W	R	-0.035720624850843666
634	E	D	-0.035923267322888176
509	E	G	-0.03607383708719755
342	L	W	-0.03655445730131799
130	Q	P	-0.0379492406094915
137	N	R	-0.03838930856982261
639	T	V	-0.03848189915675476
220	P	L	-0.038614909938700384
463	S	R	-0.03867318790297676
624	D	E	-0.03877655743914739
463	S	L	-0.03883946960238068
503	R	G	-0.03921680953183744
411	N	H	-0.03938874957902516
601	K	R	-0.0396198982994187
154	L	S	-0.039671760198144036
332	N	R	-0.03972590016921747
695	L	F	-0.04002347257463248
184g	R	K	-0.04046360353365655
433	A	N	-0.040828985443198906
496	V	C	-0.04086314581195051
295	N	Q	-0.04106020551321907
493	P	L	-0.04112700056783796
240	P	V	-0.041231921986881984
506	V	G	-0.04124431443698846
443	I	K	-0.041941813987560264
525	A	F	-0.04194918146251849
502	K	I	-0.042314794933823716
502	K	V	-0.042314794933823716
436	A	K	-0.0428387327091574
624	D	G	-0.0431849291991781
471	G	T	-0.043215353334571965
601	K	E	-0.043236011404767766
436	A	P	-0.04339873411453468
68	V	T	-0.043592164701215366
414	I	L	-0.043855565357768085
426	M	L	-0.04387696030694031
540	Q	R	-0.04412086996912334
325	D	F	-0.04463588275945839
526	A	G	-0.04468614506539965
242	V	I	-0.04477070644795605
492	E	A	-0.04491970251417024
607	N	I	-0.044923392641687016
275	E	Q	-0.04519102015799895
415	T	A	-0.045527032865191316
184h	S	G	-0.045573690641068136
653	Q	R	-0.045768386754904286
352	H	W	-0.046268439610744255
117	K	L	-0.046270679655626416
304	R	S	-0.046284999147934325
297	T	L	-0.046589963268892885
538	T	S	-0.046610876980823335
606	T	A	-0.047046089041040455
540	Q	P	-0.04746343589966323
643	Y	F	-0.047571438333305724
543	N	K	-0.04762854522270482
494	L	P	-0.047896701072864534
498	P	H	-0.0479440667143279
597	G	S	-0.04834555624348134
231	K	M	-0.04858541173081779
187	S	N	-0.04882082496723015
643	Y	G	-0.04906650058143329
290	T	S	-0.04936216078504359
700	A	C	-0.049450455228261816
326	I	L	-0.04956409707195082
478	N	D	-0.049736735685400116
230	D	G	-0.04978187902446725
606	T	S	-0.049856542305117685
634	E	R	-0.05014800837333957
583	V	I	-0.05037500821505992
275	E	K	-0.05046760935005615
429	R	T	-0.051119384020136764
501	A	T	-0.05167740537109205
224	A	C	-0.05197799078855311
561	A	P	-0.05203355198458733
656	N	A	-0.053079508817544384
300	N	L	-0.05321204531307571
666	W	C	-0.05326406535098974
423	I	S	-0.053421313037714316
441	G	Y	-0.05367136701686257
436	A	T	-0.05381489389349919
266	A	I	-0.053903199707962576
466	E	C	-0.053912341287015414
581	L	M	-0.05402804450127573
437	P	Y	-0.054108565691107086
439	I	C	-0.05412930624533286
461	T	D	-0.05413646824837949
471	G	H	-0.05434703158115123
417	P	E	-0.054384450577222465
480	R	Q	-0.05442550421897453
31	A	L	-0.054646787492254836
290	T	Y	-0.054744658815147465
504	R	W	-0.05498151203330917
487	K	R	-0.055178504989255917
285	L	A	-0.05549756768465819
188	N	S	-0.05559130530049018
680	W	R	-0.055796466888557904
579	R	W	-0.056465480175856037
535	M	K	-0.056474068732349274
184b	E	S	-0.056701569217986275
189	K	P	-0.05682835575381286
221	A	S	-0.05694812073825557
166	R	H	-0.056982122469649975
373	T	V	-0.05698307631002855
140	D	I	-0.05705701401238874
63	T	S	-0.05706595210418875
184e	G	C	-0.057129539259533624
128	T	P	-0.05717668137160036
218	C	W	-0.057197550863400726
535	M	L	-0.05732180386028313
295	N	D	-0.0573431976892422
192	R	Y	-0.0574927353475681
211	E	I	-0.057653497035014316
212	P	I	-0.057747611800858085
164	E	R	-0.057761480374277266
281	A	S	-0.05856547579053493
138	I	L	-0.058632248865320126
318	Y	W	-0.059789536268225876
693	I	T	-0.05985689363330483
700	A	S	-0.06006308899597387
333	V	A	-0.06044466794538653
265	L	T	-0.060677133896607276
63	T	D	-0.06087793959141531
446	V	G	-0.06169113317600205
82	Q	Y	-0.06191366635966045
580	V	A	-0.06199452991257595
334	S	L	-0.06252430127165022
541	A	V	-0.06287288160524264
512	A	S	-0.06287624197192743
652	Q	L	-0.0629144982924969
471	G	A	-0.06303503369304524
81	P	H	-0.06313588090939977
593	L	I	-0.0631916612045789
318	Y	H	-0.06338982672275023
278	T	V	-0.0638474968341058
465	T	I	-0.06401038281653842
299	P	R	-0.06435674269521133
270	V	H	-0.06450018343230737
217	Y	V	-0.06484129752842265
264	S	I	-0.0649028032879098
244	T	H	-0.0652415250183883
115	S	A	-0.06561296933312122
586	Y	V	-0.06589675837390928
35	W	C	-0.06614035804662886
597	G	R	-0.06624314928046439
597	G	A	-0.06624314928046439
559	I	R	-0.06666913855216683
612	S	K	-0.06676127945674279
604	C	S	-0.06677744451691663
120	V	S	-0.06732226479513262
548	I	K	-0.06744322869512377
654	E	A	-0.06750144654078205
410	S	V	-0.06756463552893731
637	N	S	-0.06774665034479903
171	K	P	-0.06789275684493445
514	G	C	-0.06789290906579848
694	G	F	-0.06793133458931641
595	I	Y	-0.06805050438966348
550	Q	W	-0.0681250852552792
594	G	C	-0.06814353055683225
513	V	N	-0.06814495381733897
670	W	C	-0.06824487406124838
686	I	L	-0.06829887205261438
546	S	R	-0.06833948440287796
567	K	N	-0.06856893855255754
160	N	V	-0.06860799263525492
697	I	F	-0.06861129746638107
241	S	C	-0.0691690503908217
104	M	I	-0.06937292631803903
334	S	N	-0.06956944905388221
131	C	Y	-0.0697919984551127
87	E	H	-0.06983780490362655
322a	I	P	-0.0698951329111953
40	Y	L	-0.070345383392862
328	Q	L	-0.07051107740327521
56	S	T	-0.07076748606761077
272	I	F	-0.07077173353677832
452	L	C	-0.07086999010912448
609	P	R	-0.07124794158431495
591	Q	E	-0.0713892782295242
506	V	T	-0.07146353206897145
498	P	T	-0.07152641180838898
700	A	T	-0.0715671610547856
405	S	P	-0.07179051884858019
249	H	P	-0.07189838050928304
271	M	L	-0.07209709547907803
288	F	C	-0.07213943099042884
369	L	H	-0.0721842863901898
229	K	D	-0.07240153384598783
442	V	F	-0.07246328750922047
301	N	I	-0.07271372376634792
308	R	G	-0.07287783149564538
89	V	E	-0.0736354464140036
307	I	T	-0.07423589146342027
432	Q	G	-0.07485159164068278
195	N	P	-0.07529208815720694
152	G	M	-0.07530293280884551
136	N	F	-0.07534383274323707
170	Q	I	-0.07556187372946181
114	Q	N	-0.0755717318754327
225	I	T	-0.07559861028937284
361	F	Y	-0.07571348517309942
441	G	D	-0.07571589570353066
49	E	V	-0.0757573734252898
370	E	P	-0.07577412167376063
137	N	I	-0.07593831156375308
515	I	K	-0.07609763053880535
352	H	D	-0.0761701594695977
589	D	Y	-0.07671268255935812
656	N	K	-0.07685457908536954
698	V	S	-0.07790658472544344
401	S	A	-0.07793183574451848
607	N	K	-0.07826183342698577
176	F	L	-0.07830265197293483
644	G	Q	-0.0785974472123006
674	D	K	-0.07910805176882589
91	E	V	-0.07927780432275887
206	P	T	-0.07939594136437254
551	Q	H	-0.08022559873766145
322	D	G	-0.08069051710699437
82	Q	S	-0.0812855992116998
224	A	K	-0.08141235615157608
224	A	F	-0.08141235615157608
224	A	D	-0.08141235615157608
155	K	H	-0.08201313348211796
99	N	F	-0.08212086819308227
112	W	Y	-0.08246930712156228
82	Q	R	-0.08297786562464103
243	S	Q	-0.08310414162886137
229	K	P	-0.08376794032133641
598	C	R	-0.08421435806469553
267	E	C	-0.08423384033565841
267	E	Y	-0.08423384033565841
467	T	I	-0.0842380302356761
276	N	V	-0.08428834260582961
266	A	T	-0.08431539100091663
247	C	R	-0.08443300067064981
247	C	K	-0.08443300067064981
247	C	T	-0.08443300067064981
40	Y	H	-0.08446180086564845
299	P	V	-0.08452121128053064
299	P	I	-0.08452121128053064
299	P	F	-0.08452121128053064
312	G	Q	-0.08466694602804115
312	G	S	-0.08466694602804115
312	G	H	-0.08466694602804115
275	E	C	-0.0848750217420397
696	R	T	-0.08489322288954156
234	N	F	-0.08496087702652795
234	N	A	-0.08496087702652795
168	K	R	-0.0850024848194653
321	G	P	-0.08503446267876599
232	K	W	-0.08510155222080322
297	T	E	-0.08512111620954332
308	R	F	-0.08512297504793337
308	R	Y	-0.08512297504793337
319	A	R	-0.08517046329514286
545	L	N	-0.08517946361491809
286	V	D	-0.08519418098754207
284	I	W	-0.08523282782196424
284	I	Y	-0.08523282782196424
284	I	K	-0.08523282782196424
500	R	C	-0.08523737173618992
543	N	Q	-0.08526844745646958
307	I	A	-0.08531978832425519
524	G	H	-0.08532408860723906
251	I	A	-0.08533278743888738
251	I	H	-0.08533278743888738
309	I	R	-0.08537734264387023
318	Y	G	-0.08539611297499289
285	L	K	-0.08540808478968426
603	I	R	-0.08541991747311159
603	I	G	-0.08541991747311159
603	I	F	-0.08541991747311159
552	Q	H	-0.08546762186671085
235	G	S	-0.08550520248148752
485	K	C	-0.08555856294688689
278	T	H	-0.08557383913761549
608	V	G	-0.08560501401219238
229	K	N	-0.0856208227866995
281	A	I	-0.08564025217032166
281	A	N	-0.08564025217032166
287	Q	D	-0.08565302399272619
259	L	S	-0.08567939990250031
244	T	D	-0.08568024309218737
283	N	E	-0.08569879004843843
546	S	A	-0.08570745667726548
277	I	K	-0.0857913610601544
272	I	S	-0.08587749490263999
264	S	L	-0.08587974786006157
264	S	M	-0.08587974786006157
255	V	S	-0.08588170674099779
246	Q	G	-0.08588293603385214
314	G	K	-0.08591260698144762
298	R	S	-0.08591503391954287
319	A	N	-0.08594159147326665
317	F	C	-0.08597663279236907
317	F	A	-0.08597663279236907
600	G	Y	-0.08598527553516075
600	G	I	-0.08598527553516075
525	A	L	-0.08598984713434951
525	A	I	-0.08598984713434951
598	C	G	-0.08598989364370918
241	S	W	-0.08600818857550972
237	G	M	-0.08601846914754964
250	G	Y	-0.08603097120415451
250	G	M	-0.08603097120415451
256	S	R	-0.08609575582993442
514	G	M	-0.08612342837838846
514	G	N	-0.08612342837838846
242	V	S	-0.08615209909672407
538	T	V	-0.08618861214212492
567	K	I	-0.08619434843173067
567	K	V	-0.08619434843173067
239	C	T	-0.08621020541070358
589	D	F	-0.08623799532553461
589	D	I	-0.08623799532553461
233	F	W	-0.08625292269363448
233	F	H	-0.08625292269363448
602	L	V	-0.08625596077919788
305	K	H	-0.08628259105167325
592	L	F	-0.08628453476071148
575	Q	Y	-0.0862853517020867
607	N	E	-0.08631079035581384
607	N	R	-0.08631079035581384
607	N	V	-0.08631079035581384
231	K	D	-0.08633692710133799
231	K	Y	-0.08633692710133799
579	R	L	-0.08634909356753494
492	E	H	-0.0863553048195193
291	P	R	-0.08636252452693341
268	E	C	-0.08640354386405343
268	E	M	-0.08640354386405343
303	T	F	-0.08641672622563845
303	T	L	-0.08641672622563845
289	N	H	-0.08642023358383567
289	N	V	-0.08642023358383567
289	N	C	-0.08642023358383567
271	M	W	-0.0864616839779464
236	T	G	-0.08647897268829123
236	T	N	-0.08647897268829123
263	G	A	-0.08649718776758426
280	N	I	-0.08656591253807377
562	Q	H	-0.08661149545996205
697	I	L	-0.08662079737272367
550	Q	N	-0.08666198698028063
550	Q	A	-0.08666198698028063
604	C	N	-0.08666957471095861
604	C	F	-0.08666957471095861
604	C	T	-0.08666957471095861
604	C	P	-0.08666957471095861
553	S	F	-0.0866706844849632
560	E	M	-0.0866950215032353
560	E	D	-0.0866950215032353
544	L	V	-0.08671594616119642
280	N	Y	-0.08673214360125542
260	L	N	-0.08676014850896066
293	Q	H	-0.08678438837733525
300	N	I	-0.08679959194920372
513	V	E	-0.08682510795853321
555	L	A	-0.08691702470363456
555	L	R	-0.08691702470363456
559	I	Q	-0.08692481332346533
529	T	L	-0.08694290096514462
279	N	E	-0.08696256203935744
238	P	Y	-0.08700076518982272
238	P	I	-0.08700076518982272
238	P	K	-0.08700076518982272
238	P	M	-0.08700076518982272
582	A	I	-0.08704399933448735
551	Q	I	-0.08705884337558784
527	G	Y	-0.08713039347128029
527	G	F	-0.08713039347128029
320	T	M	-0.08715722496536082
577	Q	D	-0.08719091737163617
592	L	S	-0.08719716672847702
592	L	C	-0.08719716672847702
282	K	F	-0.08721033128127073
282	K	M	-0.08721033128127073
569	T	E	-0.08722803644163014
569	T	V	-0.08722803644163014
578	A	Q	-0.08724388106883707
585	R	M	-0.08725929201859828
585	R	E	-0.08725929201859828
666	W	R	-0.08731556408132181
580	V	N	-0.0873532134516031
591	Q	V	-0.08735959480115202
591	Q	S	-0.08735959480115202
230	D	H	-0.0873633659459313
554	N	H	-0.0873641530771873
577	Q	P	-0.08737745271279697
548	I	A	-0.0873911275457913
595	I	F	-0.08740078454738205
595	I	G	-0.08740078454738205
556	L	I	-0.08750418514163266
529	T	S	-0.0875220425849335
270	V	N	-0.08762334110253266
406	N	Q	-0.08778024579503528
586	Y	D	-0.08783342548708545
586	Y	I	-0.08783342548708545
561	A	G	-0.08783579455883724
596	W	Y	-0.0878572024236298
596	W	S	-0.0878572024236298
698	V	G	-0.087886790380702
565	L	H	-0.08802283180014507
558	A	I	-0.08804656005161318
590	Q	S	-0.08811430156440812
700	A	G	-0.08814386788236048
538	T	M	-0.08826581100901917
44	V	M	-0.08875404275463698
551	Q	R	-0.08922788654113108
546	S	F	-0.08973984128171389
167	D	V	-0.08989803792442587
171	K	M	-0.08998055451171524
695	L	I	-0.09000874794125502
155	K	V	-0.09042761490102398
224	A	E	-0.09047689201894828
151	R	P	-0.090710144995895
222	G	H	-0.09089020357214074
525	A	T	-0.09094205946876872
694	G	E	-0.0913870139191356
529	T	A	-0.09149518603194733
87	E	G	-0.09159107037711853
600	G	R	-0.0921714973204737
644	G	A	-0.09263540002910532
693	I	M	-0.09269156515385822
664	D	A	-0.09269264989172037
509	E	M	-0.0938755654407753
507	G	V	-0.09390442987319388
113	D	E	-0.09393400328685526
344	K	E	-0.0946706505124014
102	E	L	-0.0946905190967699
50	T	I	-0.09472707664918606
256	S	P	-0.09476771795227837
201	I	A	-0.09484140869071747
114	Q	A	-0.0948682694045902
590	Q	K	-0.0949385590877942
252	K	Q	-0.09510328729056397
316	A	G	-0.09517019743020436
211	E	H	-0.09546641401999943
634	E	T	-0.0955522194007934
78	D	N	-0.09562569942988106
140	D	F	-0.09609051018835338
95	M	L	-0.09634615610943646
444	R	N	-0.09649840812498334
424	I	K	-0.09670230128799527
258	Q	H	-0.09760368689345908
219	A	S	-0.0980132624247644
602	L	F	-0.0990428457694216
318	Y	M	-0.099132665216056
342	L	F	-0.0993620734995916
227	K	E	-0.0996740043049384
600	G	T	-0.09986980763361217
42	V	A	-0.1000219213633629
234	N	H	-0.10002239569613697
315	Q	K	-0.10027817515256324
31	A	E	-0.1004197437060683
65	K	R	-0.10042923109569744
702	L	P	-0.10080165997090401
69	W	C	-0.10098512958167884
280	N	S	-0.10119553971629908
639	T	S	-0.10131119536798873
202	T	P	-0.10142954958311128
500	R	G	-0.10160231698561824
44	V	S	-0.10193601067777472
160	N	C	-0.1021220174431372
352	H	Q	-0.10304788557463948
253	P	L	-0.10315260272795083
668	S	N	-0.10341208398877708
171	K	N	-0.10362302398850994
421	K	N	-0.10374942432454456
702	L	G	-0.10401759969336236
634	E	G	-0.10408079071558593
625	N	Y	-0.10412218586227663
273	R	K	-0.10439183518017008
672	W	C	-0.10493446776302127
420	I	K	-0.10577117950526688
467	T	S	-0.1057925120051538
383	F	Y	-0.10635448761076474
644	G	E	-0.10721669335766433
125	L	T	-0.10772835234358494
599	S	V	-0.10782430736657317
537	L	P	-0.1079570272488466
75	V	G	-0.10802364159798228
465	T	F	-0.10840283055875746
480	R	K	-0.10875566117714648
282	K	Y	-0.10883516458016568
81	P	N	-0.10909701141429637
541	A	T	-0.10910719567073976
109	I	L	-0.10962007405870493
199	S	A	-0.10968768016657374
484	Y	C	-0.1100392890639284
297	T	G	-0.11007381494470184
597	G	D	-0.11050825036028172
527	G	S	-0.11071824811170553
194	I	V	-0.11083339062619996
404	G	T	-0.11136400332485027
180	D	Y	-0.11193602954998537
691	G	Y	-0.1120311664941664
628	W	C	-0.11204883960169136
702	L	T	-0.11207419183867022
702	L	H	-0.11207419183867022
672	W	S	-0.1121116586576299
248	T	K	-0.1123147300495554
613	S	H	-0.1125374503739738
664	D	I	-0.1125671082929148
550	Q	K	-0.11260504131750435
206	P	I	-0.1132223786445206
339	N	M	-0.1132587700878971
357	T	H	-0.11328113178822435
672	W	G	-0.11352543031617933
211	E	M	-0.11355187610650032
376	F	Y	-0.11358302157416472
474	D	Y	-0.1136204265592758
446	V	S	-0.11362220336650768
439	I	T	-0.11368632385413258
322	D	M	-0.11370905375862166
516	G	Y	-0.11411987581612765
191	Y	H	-0.11420395724486987
568	L	S	-0.1144850992670863
528	S	L	-0.11466157715774153
375	S	I	-0.11479002459935275
537	L	M	-0.11482148877269788
551	Q	L	-0.11485156965727207
601	K	T	-0.1151179583287749
546	S	H	-0.11522076697597755
588	R	C	-0.1152251368420532
305	K	V	-0.1152787955828188
665	K	E	-0.1153252244493666
584	E	L	-0.11535411066356087
664	D	V	-0.116298975635999
667	A	I	-0.11659040577079133
225	I	M	-0.1169416924077612
675	I	R	-0.11696175768721705
282	K	E	-0.11704276849989365
451	G	E	-0.11716476045213142
432	Q	L	-0.11716717789614868
73	A	P	-0.11781333038295495
259	L	R	-0.11786386207332393
492	E	S	-0.1180938600493363
413	S	N	-0.11818327285831234
415	T	I	-0.11842215351491847
282	K	V	-0.11900673172272308
116	L	V	-0.11921144002186075
639	T	I	-0.1199323069501935
596	W	R	-0.12020467406565978
571	W	L	-0.12052626545365308
362	A	P	-0.12092594541759995
699	F	T	-0.12107053670391416
409	G	T	-0.12138442944069815
459	G	E	-0.12170750868652667
58	A	G	-0.12227493636901465
454	L	V	-0.12231946710204912
125	L	H	-0.12235428978111
699	F	L	-0.12289615919894525
513	V	A	-0.12290375728442275
86	L	W	-0.12300581547942176
619	L	I	-0.1234398482132545
697	I	S	-0.12359158106365935
685	F	A	-0.12367816314357323
588	R	W	-0.12497424091615122
538	T	R	-0.12560276033918175
162	T	A	-0.1259612323369156
434	M	S	-0.12687110749065028
697	I	C	-0.12693403622367058
461	T	L	-0.12714661731246446
341	T	Q	-0.12799015262202318
121	K	L	-0.1281764473131606
473	G	E	-0.1282682298392638
264	S	T	-0.12829581514462454
80	N	H	-0.12844184069921755
88	N	Y	-0.1285408852827665
184h	S	R	-0.1289210418520872
333	V	F	-0.1290574109512841
76	P	Y	-0.12931549828358976
223	F	S	-0.1295992403182175
559	I	K	-0.12960496346123848
432	Q	V	-0.1300324709798991
344	K	G	-0.13036789541546645
384	Y	N	-0.13083045432031526
172	V	I	-0.13098500193913912
237	G	A	-0.1312902658290579
192	R	G	-0.13152751791814224
49	E	N	-0.13176014478471082
117	K	A	-0.13182629404555332
125	L	V	-0.13187768791151228
318	Y	C	-0.1320589479357345
208	V	H	-0.1327638005640463
260	L	P	-0.13280051906905885
578	A	V	-0.13316146272409896
613	S	E	-0.1332063858939766
575	Q	T	-0.1332089066511076
638	Y	S	-0.13325284616765534
471	G	R	-0.133739444929724
434	M	I	-0.13389400638917698
230	D	C	-0.1351964269979145
47	D	Y	-0.13523844724036707
629	L	M	-0.13531106369171395
629	L	I	-0.13585000511284112
393	S	G	-0.13605775270904133
540	Q	L	-0.13609495952679204
52	L	I	-0.1366109469708544
173	Y	V	-0.13667359482883035
263	G	C	-0.13702372673110313
103	Q	L	-0.13727299416258554
336	A	K	-0.1374965629988451
339	N	V	-0.13761649173034946
271	M	K	-0.13778326387745551
401	S	T	-0.13779081609395813
373	T	F	-0.13811688378707926
520	L	H	-0.13831666739990886
136	N	I	-0.13838838888955265
330	H	L	-0.1387729828906987
392	N	V	-0.13899075621661386
680	W	C	-0.13913231911994484
670	W	S	-0.13944065830015112
409	G	I	-0.1396077628121801
499	T	I	-0.13979378727109085
240	P	G	-0.13981737146429907
34	L	E	-0.1399953483869443
92	E	V	-0.14013696634024428
135	T	I	-0.1404348765710806
41	G	L	-0.14045602382921005
636	S	V	-0.14058465165414538
469	R	G	-0.1407711391581088
72	H	L	-0.14082103421599734
408	T	G	-0.14083782884681978
113	D	R	-0.14084037968921612
571	W	G	-0.14100269062886775
407	S	R	-0.14165211268004632
301	N	C	-0.14183494924791545
117	K	R	-0.14221441714852828
278	T	W	-0.1424593746155198
405	S	L	-0.14250347870867092
428	Q	A	-0.14254921582133287
236	T	F	-0.1425565082073034
161	M	S	-0.1426377441939909
237	G	Q	-0.14294570816609636
266	A	R	-0.1430064539327333
313	P	V	-0.14313274059097422
225	I	F	-0.14393572068941754
41	G	V	-0.14414199552681128
378	C	R	-0.14432083482608382
648	E	G	-0.14432475259157918
304	R	Q	-0.14440835038228764
702	L	R	-0.1444370374332477
254	V	Y	-0.14462683758576186
642	I	T	-0.1451066223035416
283	N	G	-0.14564414703752313
254	V	S	-0.14580095122711575
171	K	V	-0.14585215185242428
688	I	F	-0.14603094163326444
322	D	E	-0.14605359284406064
32	E	V	-0.14607092791404902
525	A	V	-0.1469015661515204
224	A	L	-0.147213436013656
605	T	S	-0.14755315817648604
320	T	G	-0.14815648090819575
242	V	L	-0.14850143186828688
216	H	Y	-0.14859014435414325
296	C	Y	-0.14879854842187026
561	A	H	-0.14887434459794016
241	S	V	-0.14910343540350834
47	D	L	-0.14919148359103118
640	Q	E	-0.14919309633707634
550	Q	E	-0.14935785895973847
680	W	S	-0.14942588487371708
80	N	F	-0.14946776555785776
567	K	E	-0.14985818185129854
598	C	Y	-0.15007696021770406
136	N	S	-0.15013484459351695
692	L	T	-0.15014168423198004
249	H	G	-0.15031582770855406
336	A	T	-0.15038641680871673
397	S	V	-0.15112484186384273
118	P	S	-0.15112662922976042
409	G	E	-0.15122453079657755
340	E	G	-0.15140850686755492
273	R	I	-0.15154437117442365
51	T	S	-0.15168099628870718
140	D	H	-0.1523633422106943
659	D	V	-0.1529191795849953
254	V	A	-0.15394371617722524
356	N	Q	-0.1540369788917411
498	P	L	-0.1540905520357844
232	K	M	-0.15426756103610625
298	R	G	-0.15442036100818016
309	I	K	-0.15460405373202926
570	V	G	-0.15462837264396528
328	Q	S	-0.1547942393447122
280	N	D	-0.15485807707874394
679	L	P	-0.1551239600469872
184a	N	K	-0.15527371852845204
616	N	G	-0.15569328573725874
662	A	S	-0.1559420567402426
34	L	A	-0.15697568139535906
681	Y	C	-0.1570997786846675
625	N	Q	-0.15713313054663086
232	K	T	-0.15716833487230467
528	S	I	-0.15747528650273246
675	I	L	-0.15751440362453967
79	P	Q	-0.1575145834780498
440	Q	K	-0.15770913893260136
350	R	C	-0.15775894190099582
509	E	R	-0.1578095007566595
356	N	T	-0.15790782856981675
564	H	R	-0.15814419168253138
351	K	T	-0.15829893747408552
240	P	T	-0.15837976366136847
375	S	N	-0.1584975922559609
662	A	E	-0.15877311669487446
95	M	K	-0.1588179021500839
109	I	G	-0.1591936945111235
354	G	M	-0.15962229435089245
193	L	S	-0.15967545452390486
43	P	A	-0.15997582524899862
378	C	S	-0.16106504316147724
281	A	V	-0.1614056301062278
343	G	R	-0.1614072052806466
664	D	W	-0.16156543677525262
332	N	H	-0.1616372110254021
332	N	C	-0.1616372110254021
396	I	C	-0.1618767425783089
185	N	R	-0.16199240389233735
514	G	P	-0.1621307076942182
589	D	P	-0.1623074305517939
410	S	H	-0.1623326267915959
324	G	I	-0.16237531135585487
603	I	E	-0.16240747310224593
364	S	L	-0.1624429294857644
514	G	Y	-0.16246551909858778
600	G	C	-0.16247690235130136
383	F	P	-0.1624771411180299
608	V	T	-0.16249242305290454
319	A	T	-0.16249755083025855
364	S	V	-0.16263255518040926
382	F	V	-0.16265424371785214
382	F	P	-0.16265424371785214
501	A	G	-0.16266396075666184
255	V	I	-0.16282985036144645
578	A	I	-0.16288419115005065
372	T	P	-0.16296421577804407
354	G	H	-0.16325445739189462
580	V	Q	-0.16349388649653554
396	I	D	-0.16350451554462947
602	L	S	-0.16353294159654322
349	L	V	-0.1636075871504379
134	V	A	-0.16362108168763592
248	T	F	-0.1639850755261653
243	S	V	-0.1640932802016926
572	G	R	-0.1644088179294236
230	D	E	-0.1644151001604539
230	D	P	-0.1644151001604539
392	N	P	-0.16445939261744835
322a	I	G	-0.1644886462318567
369	L	W	-0.16459928039243765
369	L	G	-0.16459928039243765
261	L	D	-0.16460584675723353
635	I	V	-0.1646071520403381
630	Q	V	-0.16465090524456544
267	E	R	-0.16470412252340302
614	W	I	-0.164730817725337
681	Y	G	-0.16473517395270545
380	G	Y	-0.16475258130039394
327	R	F	-0.16486408602156746
388	S	K	-0.16499521450378124
388	S	C	-0.16499521450378124
591	Q	C	-0.1649961442484802
372	T	F	-0.16501602923251127
362	A	H	-0.16504854714651254
344	K	P	-0.16505035723610248
336	A	N	-0.1650566300869994
336	A	Q	-0.1650566300869994
432	Q	F	-0.16513425321979147
370	E	Q	-0.16516331442902418
274	S	I	-0.16520575497361806
665	K	C	-0.16527282273809826
373	T	M	-0.16531934390155575
376	F	I	-0.1653212910694617
376	F	R	-0.1653212910694617
331	C	N	-0.16534157804924735
276	N	H	-0.16535013862546488
276	N	R	-0.16535013862546488
581	L	D	-0.16536746087462345
604	C	A	-0.1653741022919117
399	T	I	-0.16544099339407606
593	L	G	-0.16544709970718685
593	L	N	-0.16544709970718685
593	L	D	-0.16544709970718685
593	L	F	-0.16544709970718685
365	S	R	-0.16547417879959742
353	F	T	-0.16555870026242994
542	R	C	-0.16558939451580054
342	L	C	-0.16559536160525298
342	L	R	-0.16559536160525298
338	W	L	-0.16560210920708734
338	W	S	-0.16560210920708734
563	Q	Y	-0.1656092450470037
371	V	R	-0.16561178776974328
371	V	W	-0.16561178776974328
371	V	Y	-0.16561178776974328
254	V	D	-0.16562154335538248
254	V	C	-0.16562154335538248
286	V	E	-0.1656422504041535
253	P	H	-0.16564827696408174
273	R	V	-0.16565552856416632
345	V	C	-0.16567552339816152
312	G	P	-0.16567817110369842
390	L	T	-0.1656837189610187
521	G	P	-0.16569035191993298
521	G	I	-0.16569035191993298
584	E	Y	-0.1657227150179328
566	L	V	-0.16572865610740212
566	L	T	-0.16572865610740212
527	G	P	-0.1657853688778297
275	E	M	-0.16579610761119026
309	I	S	-0.16581005082003342
523	L	G	-0.1658259662394042
459	G	W	-0.16583295420616198
550	Q	I	-0.16583963808828509
555	L	C	-0.16589665069121792
608	V	R	-0.1659098999316443
285	L	P	-0.16591150973344154
308	R	W	-0.16591420720749564
681	Y	H	-0.16595340078800586
284	I	R	-0.16598896056290802
290	T	L	-0.16601281273582075
517	A	E	-0.1660509384485991
601	K	M	-0.1660590034894294
577	Q	I	-0.16608295427428602
577	Q	M	-0.16608295427428602
577	Q	F	-0.16608295427428602
367	G	S	-0.1660843314647652
552	Q	G	-0.1661202371525948
552	Q	W	-0.1661202371525948
552	Q	V	-0.1661202371525948
520	L	G	-0.1661224256893347
520	L	N	-0.1661224256893347
395	W	N	-0.16614380443414614
513	V	Q	-0.1661442612298136
556	L	A	-0.1661522727305721
287	Q	R	-0.16620311904558727
335	K	F	-0.1662107790155702
265	L	R	-0.16623613871419815
136	N	D	-0.16627974984436233
605	T	K	-0.16628239669177058
605	T	H	-0.16628239669177058
379	G	M	-0.1662834991018212
565	L	F	-0.16632030136754988
561	A	W	-0.16646228664155274
391	F	Q	-0.1664845119761702
564	H	C	-0.16652146476081808
377	N	E	-0.16654014687773488
590	Q	N	-0.16656068113189934
590	Q	D	-0.16656068113189934
252	K	H	-0.1665669223848638
548	I	C	-0.16657905946141194
548	I	F	-0.16657905946141194
534	S	Q	-0.1665986784258421
515	I	N	-0.16661217576629084
554	N	E	-0.16666159473455391
554	N	M	-0.16666159473455391
304	R	Y	-0.1666854601286205
259	L	T	-0.16669194162934894
319	A	F	-0.16675971223292282
227	K	M	-0.16678472017768653
227	K	I	-0.16678472017768653
384	Y	P	-0.16680003400560672
277	I	R	-0.1668157077248654
246	Q	D	-0.16682179556861942
246	Q	A	-0.16682179556861942
264	S	P	-0.16682484862844588
314	G	V	-0.16685918717118373
545	L	A	-0.16692299051809267
237	G	S	-0.16693011584965614
377	N	I	-0.16693046318232047
317	F	E	-0.16695602616270824
317	F	M	-0.16695602616270824
317	F	Q	-0.16695602616270824
195	N	H	-0.16696208840237628
241	S	E	-0.16696663702653394
250	G	P	-0.16701510546252155
329	A	H	-0.16708980316266567
329	A	Y	-0.16708980316266567
543	N	A	-0.16711785453357916
524	G	C	-0.16715859092685398
524	G	K	-0.16715859092685398
575	Q	S	-0.16718103495580927
603	I	A	-0.1672349025529397
305	K	Q	-0.16723512007846922
305	K	M	-0.16723512007846922
244	T	L	-0.16724065480125652
231	K	Q	-0.1672946209646048
289	N	P	-0.16729820001448045
306	S	A	-0.16734739816238456
236	T	L	-0.16740665989660766
626	M	I	-0.16743789532345738
245	V	R	-0.1674407980135798
279	N	Y	-0.16753660947222346
600	G	W	-0.16772343477140395
391	F	S	-0.16773098313727958
300	N	R	-0.1677706217256039
514	G	I	-0.16779208531121415
589	D	T	-0.16779944826171286
549	V	E	-0.16782806977370268
341	T	D	-0.16793502483116712
520	L	T	-0.16803290979686775
602	L	Q	-0.16817021258683884
320	T	F	-0.1682162015363227
607	N	F	-0.16823144222945766
568	L	C	-0.16834102281281516
523	L	T	-0.16839008539715553
550	Q	S	-0.1684510067674166
599	S	K	-0.16849296610984715
212	P	T	-0.16853264394663145
270	V	E	-0.1686026338088657
270	V	F	-0.1686026338088657
535	M	R	-0.16872066328261118
535	M	F	-0.16872066328261118
587	L	Q	-0.168730132583385
551	Q	S	-0.1687893544608878
601	K	S	-0.1688366120255376
601	K	G	-0.1688366120255376
570	V	W	-0.16884039002002801
332	N	D	-0.16888763014263367
578	A	M	-0.1689086784556992
578	A	R	-0.1689086784556992
605	T	G	-0.16901438547127087
605	T	F	-0.16901438547127087
577	Q	A	-0.16903769669146182
593	L	Q	-0.16904490937100192
593	L	S	-0.16904490937100192
548	I	G	-0.16911366277257428
569	T	P	-0.1691158758493409
569	T	L	-0.1691158758493409
521	G	S	-0.1691166284422882
522	F	V	-0.16915813512783165
563	Q	C	-0.16921428499833815
563	Q	T	-0.16921428499833815
554	N	L	-0.1692622815071329
581	L	Y	-0.16937829601286872
581	L	N	-0.16937829601286872
595	I	R	-0.1693909811888294
657	E	V	-0.1694194438173106
256	S	A	-0.1695183357618908
568	L	R	-0.1696447577563955
596	W	M	-0.1696598128247767
586	Y	E	-0.16971690465785638
130	Q	L	-0.16983581521743407
519	F	M	-0.1699493159511774
61	Y	N	-0.16999566833611826
419	R	S	-0.17034042226522333
39	Y	D	-0.1704744367266373
159	F	S	-0.17110046517552738
111	L	R	-0.1717098805357234
432	Q	H	-0.17175511615616712
574	K	I	-0.17201077190015973
321	G	W	-0.1724178644344128
452	L	I	-0.17281102621144795
692	L	C	-0.17292070086754388
684	I	M	-0.17343905594826922
591	Q	K	-0.17391126987927455
593	L	V	-0.17406592808946833
660	L	R	-0.17430743941784607
593	L	T	-0.1746852855016226
266	A	S	-0.17470618393828113
580	V	Y	-0.17475234362661632
581	L	K	-0.17487101749669673
598	C	H	-0.17498094880499065
560	E	W	-0.17504856431833787
536	T	S	-0.1750631436401768
553	S	Q	-0.17519511212694475
522	F	I	-0.17523989903470025
552	Q	E	-0.17535404388126227
584	E	Q	-0.17539178132317046
561	A	K	-0.1754046710403463
557	R	C	-0.17577777461836155
431	G	A	-0.17607202066280053
307	I	V	-0.1763678496794507
482	E	K	-0.17659664892415028
553	S	T	-0.17689188620840052
70	A	T	-0.17711040161578667
658	Q	A	-0.1771503623742955
700	A	W	-0.17723889759211994
140	D	E	-0.17730098309885736
407	S	T	-0.17794962995633778
281	A	W	-0.17812464570089034
599	S	C	-0.17825158115155304
327	R	A	-0.17826478922033398
557	R	M	-0.17827962914579196
492	E	C	-0.17828714059132453
666	W	L	-0.17847919370725396
481	S	F	-0.17864389195371005
284	I	T	-0.17905735791502667
208	V	I	-0.1790868474977203
340	E	N	-0.17912296848699372
98	N	L	-0.1797159869995619
219	A	T	-0.17975266846820562
240	P	E	-0.18010077613072972
89	V	Y	-0.1802648781011588
476	R	S	-0.1803835900138963
269	E	D	-0.18045634062344268
648	E	P	-0.18109266432616009
101	V	I	-0.1819570822190664
407	S	C	-0.18258731091952835
100	M	F	-0.18263454637837032
120	V	A	-0.1826631938865332
122	L	H	-0.1826821931032488
54	C	K	-0.18268439309847487
45	W	M	-0.182767046955626
41	G	P	-0.18278389161612102
52	L	C	-0.18293089581207456
212	P	S	-0.1829963235614588
175	L	I	-0.18306184629443484
111	L	E	-0.18313600131518695
402	V	C	-0.18314802962823384
70	A	M	-0.1831513523292881
67	N	H	-0.18315190604389714
67	N	F	-0.18315190604389714
81	P	A	-0.18318226013887914
701	V	I	-0.1831902587827952
224	A	P	-0.1832600028015263
621	E	S	-0.18340023023134489
297	T	S	-0.1837916353648892
301	N	H	-0.1838370374234629
602	L	H	-0.18386486399670907
300	N	P	-0.1838656016344852
693	I	D	-0.18388238659100367
693	I	H	-0.18388238659100367
630	Q	W	-0.1840369527958806
630	Q	P	-0.1840369527958806
243	S	L	-0.18412922073503493
230	D	M	-0.18417955040879355
261	L	F	-0.1842643867142852
647	E	V	-0.18428126267840653
283	N	Y	-0.18429207048743992
317	F	D	-0.1843653838447687
284	I	A	-0.18442623286933751
286	V	S	-0.1844269214470069
263	G	Y	-0.1845869209557297
319	A	K	-0.18459370702907135
259	L	F	-0.18460202045029986
293	Q	N	-0.18466758087033328
255	V	R	-0.1847129469502391
294	I	H	-0.18478995797292044
257	T	P	-0.1848373005065969
234	N	K	-0.18493016609949092
632	D	I	-0.1849490696779167
246	Q	M	-0.18521832108872754
190	E	D	-0.18523733595317596
447	S	P	-0.1853000678598171
279	N	C	-0.18559068438000176
279	N	H	-0.18559068438000176
187	S	C	-0.18583703674056795
444	R	I	-0.18598845950497292
231	K	A	-0.18608814826949385
668	S	K	-0.18658477489939934
234	N	M	-0.1867909138118624
702	L	W	-0.18680852742087892
285	L	R	-0.1868996496848476
547	G	S	-0.1869146167162688
674	D	A	-0.18703484515352886
664	D	L	-0.1870700248653067
664	D	M	-0.1870700248653067
664	D	P	-0.1870700248653067
271	M	D	-0.18708948443418152
271	M	E	-0.18708948443418152
31	A	P	-0.1871470919524124
304	R	F	-0.18751739138129814
304	R	N	-0.18751739138129814
304	R	P	-0.18751739138129814
304	R	H	-0.18751739138129814
266	A	C	-0.1876397309972473
277	I	H	-0.18776007953179888
558	A	P	-0.1877706669597056
276	N	Y	-0.1879118215168315
276	N	T	-0.1879118215168315
617	R	Y	-0.18791988381515665
617	R	W	-0.18791988381515665
265	L	W	-0.18792741926121564
102	E	S	-0.18817632142557736
677	N	P	-0.18817931938898008
655	K	W	-0.18827675417149586
631	W	P	-0.1883808464155392
622	I	Q	-0.18839025656763886
622	I	H	-0.18839025656763886
275	E	H	-0.18840334704313927
253	P	R	-0.18845244005740605
236	T	P	-0.18864579609366552
163	T	A	-0.1886993544745178
85	H	C	-0.1887766940768986
290	T	P	-0.18879323905240905
671	N	P	-0.1888374213016655
288	F	N	-0.1888783026811124
273	R	P	-0.1889336093574564
286	V	T	-0.18899181027921735
286	V	C	-0.18899181027921735
426	M	I	-0.18902999491782535
675	I	K	-0.1891429232515352
623	W	M	-0.18918955572747215
628	W	M	-0.18931241009494185
280	N	K	-0.1894353175230004
694	G	N	-0.18951630472381686
305	K	N	-0.1895384274438501
684	I	A	-0.18957565247919592
660	L	A	-0.1896733833084461
262	N	Q	-0.1897005379300145
262	N	T	-0.1897005379300145
659	D	H	-0.18971386795800785
226	L	A	-0.18974045899735675
226	L	D	-0.18974045899735675
228	C	W	-0.18976999639318684
661	L	Y	-0.18977433645297426
614	W	S	-0.189785358766744
682	I	F	-0.1898418139773764
314	G	T	-0.18984265623471547
259	L	G	-0.18984347219006176
233	F	A	-0.1898600864062124
233	F	G	-0.1898600864062124
281	A	D	-0.18986784042630814
642	I	C	-0.18991166884980595
642	I	E	-0.18991166884980595
247	C	A	-0.18991542481469312
645	L	I	-0.1899155713491088
278	T	G	-0.18992453542615276
278	T	N	-0.18992453542615276
300	N	F	-0.18993647246661707
248	T	L	-0.18994052827061728
248	T	D	-0.18994052827061728
248	T	N	-0.18994052827061728
681	Y	L	-0.1899430130608316
298	R	P	-0.1899867422419232
260	L	R	-0.1900119781804588
301	N	F	-0.1900987864406494
609	P	M	-0.19009918314357102
283	N	L	-0.1901281170438918
305	K	G	-0.19014162118746186
646	L	W	-0.19015965862774226
296	C	W	-0.19016678803450926
656	N	F	-0.19016923480776107
679	L	T	-0.1901811504121787
307	I	G	-0.19021661499486844
307	I	W	-0.19021661499486844
264	S	Q	-0.19023407491708733
309	I	D	-0.19025009726425512
653	Q	M	-0.19026078145366349
627	T	M	-0.19028914020790827
673	F	K	-0.19035754241892727
673	F	E	-0.19035754241892727
654	E	T	-0.19041140546809374
654	E	C	-0.19041140546809374
317	F	V	-0.19041236965892824
317	F	R	-0.19041236965892824
619	L	D	-0.1904273626254608
619	L	N	-0.1904273626254608
242	V	P	-0.1904746868567279
242	V	R	-0.1904746868567279
263	G	I	-0.1904918726536461
643	Y	V	-0.19051602239721235
678	W	I	-0.190552670520002
319	A	Q	-0.1905747302885004
686	I	A	-0.19065248743673324
672	W	Q	-0.1907181169086051
672	W	T	-0.1907181169086051
653	Q	K	-0.19072054051329326
292	V	T	-0.1907756355532028
690	G	I	-0.1908385927675381
669	L	K	-0.19087138647108792
669	L	G	-0.19087138647108792
669	L	S	-0.19087138647108792
616	N	S	-0.19093819893373745
687	M	P	-0.19094113855888087
687	M	W	-0.19094113855888087
633	K	A	-0.19095497682432389
670	W	I	-0.1909979976672944
670	W	H	-0.1909979976672944
676	S	M	-0.1910244501047665
680	W	K	-0.1910280386201853
394	T	A	-0.1910657980148152
302	N	C	-0.19127799098240306
321	G	C	-0.191494124171228
692	L	W	-0.1914984744890917
255	V	W	-0.1915125983020844
255	V	M	-0.1915125983020844
615	S	Y	-0.19154327599920712
650	Q	P	-0.19167889997608825
658	Q	T	-0.19172487440844665
658	Q	I	-0.19172487440844665
666	W	P	-0.1917398205950213
425	N	D	-0.19175355265885552
688	I	P	-0.191784119772286
688	I	W	-0.191784119772286
691	G	W	-0.19179183722051035
590	Q	E	-0.19189799463064888
492	E	M	-0.1920114680148629
318	Y	P	-0.19204490665750906
319	A	H	-0.19205761616237008
657	E	T	-0.1921433402775296
626	M	N	-0.192514577631633
626	M	E	-0.192514577631633
699	F	M	-0.1925244846602629
61	Y	D	-0.19304563361281854
90	T	Y	-0.1932884812204544
539	V	L	-0.1932972542517732
697	I	K	-0.1933689209502608
42	V	D	-0.19338083268452474
91	E	Q	-0.1934048762579212
168	K	L	-0.19347668704640475
140	D	L	-0.19347909282177408
140	D	K	-0.19347909282177408
170	Q	P	-0.19356108830627
490	K	R	-0.19357854950508735
654	E	V	-0.193676418044062
38	V	P	-0.19372377611240665
38	V	M	-0.19372377611240665
38	V	E	-0.19372377611240665
51	T	K	-0.19401157322549287
89	V	Q	-0.1941034177024876
89	V	F	-0.1941034177024876
89	V	W	-0.1941034177024876
179	L	Y	-0.19417290255344297
348	Q	A	-0.19421781523424572
102	E	W	-0.19430816119581049
611	N	E	-0.194415108414832
116	L	K	-0.19443569650488265
88	N	V	-0.19446763784604276
84	I	E	-0.19448701289964496
84	I	C	-0.19448701289964496
102	E	G	-0.19453889737343044
124	P	C	-0.19457338851932854
124	P	M	-0.19457338851932854
103	Q	I	-0.19468305366548
103	Q	T	-0.19468305366548
649	S	N	-0.1947168804710846
125	L	A	-0.1947312953005386
52	L	Q	-0.19486261198346808
52	L	M	-0.19486261198346808
83	E	L	-0.19509843758670525
59	K	Q	-0.1951026152746946
92	E	N	-0.19511416382680213
101	V	L	-0.19513096240311872
86	L	E	-0.1951971929959423
575	Q	N	-0.195212797535644
65	K	M	-0.19522311731231207
100	M	Q	-0.1952391305876043
100	M	W	-0.1952391305876043
98	N	M	-0.19525269281728908
43	P	G	-0.1952782363068148
43	P	Y	-0.1952782363068148
43	P	Q	-0.1952782363068148
47	D	C	-0.1953159360501696
47	D	K	-0.1953159360501696
105	H	G	-0.1953261468634648
54	C	L	-0.1953454532712004
54	C	W	-0.1953454532712004
36	V	Q	-0.19542094403422736
96	W	K	-0.1955245944232504
108	I	N	-0.19555125795538464
489	V	L	-0.19559225395451488
93	F	P	-0.19559813879478946
35	W	P	-0.19560975040490594
41	G	N	-0.1956165380448019
53	F	R	-0.1956333339501958
75	V	W	-0.1956965199339572
69	W	N	-0.19572355731364466
64	E	M	-0.19586487989571788
40	Y	W	-0.19587283731234206
77	T	C	-0.1958741526882392
113	D	L	-0.1959508325590216
113	D	F	-0.1959508325590216
63	T	M	-0.19598439898998213
123	T	F	-0.1962223859869988
39	Y	G	-0.1962331720443728
106	T	C	-0.1963914571909189
119	C	E	-0.19643676533512472
55	A	Y	-0.19648934971622264
240	P	S	-0.1970081479823804
223	F	K	-0.19706666655157834
306	S	N	-0.1976141662419814
662	A	T	-0.19799408698333135
121	K	R	-0.19859804309932355
97	K	R	-0.1987371508807082
199	S	H	-0.1993628171030021
370	E	G	-0.1994164267012424
187	S	E	-0.19966831192894585
246	Q	L	-0.200058785886374
409	G	R	-0.20008221981022573
283	N	D	-0.20018522789257548
295	N	Y	-0.20031345275931176
344	K	S	-0.2007624571420039
179	L	D	-0.20086996706402427
409	G	Q	-0.20153055986102736
448	N	S	-0.20156054690869155
270	V	P	-0.2017745133455852
59	K	E	-0.20192841966735608
409	G	V	-0.20244718407549606
500	R	T	-0.20310276154071105
313	P	R	-0.2032561517205135
33	N	E	-0.20358464714186095
114	Q	G	-0.20389175892420155
456	R	T	-0.20393920887941105
184e	G	D	-0.2054458239495535
685	F	S	-0.20563217102991133
420	I	T	-0.20580511663615825
316	A	L	-0.20643237916980864
396	I	G	-0.20664672723945626
659	D	L	-0.20666572753178636
90	T	C	-0.2070619506669391
246	Q	I	-0.20776248159053834
681	Y	F	-0.2079673873161069
681	Y	D	-0.2079673873161069
580	V	S	-0.20804717771718784
658	Q	P	-0.20812312063861915
602	L	R	-0.2084068655943974
263	G	D	-0.20856013621718972
500	R	N	-0.2086400611083609
487	K	E	-0.20878019883556115
614	W	G	-0.20886310238449232
595	I	A	-0.20895094213252666
551	Q	A	-0.20895917767069144
107	D	Q	-0.20897519108206167
44	V	G	-0.20899208594186824
44	V	C	-0.20899208594186824
676	S	P	-0.20901139785304015
594	G	P	-0.20904216989839988
561	A	M	-0.20907824650477205
590	Q	M	-0.20909572125501247
51	T	Y	-0.20913273112060746
39	Y	K	-0.20915423955638973
406	N	E	-0.2092138540657508
552	Q	I	-0.20925796152812404
32	E	M	-0.2093033804932751
556	L	Y	-0.20931835907708715
579	R	A	-0.20935495530567108
517	A	S	-0.20943066951131206
419	R	N	-0.20945173685616456
87	E	C	-0.20945424988467373
38	V	G	-0.20945925716913574
125	L	M	-0.2095113066805281
101	V	S	-0.20954010071431656
68	V	C	-0.2096235224469978
104	M	Y	-0.2096287751724936
558	A	G	-0.209634177430689
405	S	C	-0.2096346037888501
322	D	R	-0.20966306251116898
71	T	Q	-0.20970831479618765
554	N	R	-0.2097155754467262
127	V	K	-0.2097236207717698
41	G	S	-0.20973253743720532
41	G	I	-0.20973253743720532
86	L	K	-0.2098285695252412
86	L	R	-0.2098285695252412
89	V	R	-0.2098586691009773
45	W	G	-0.20990058908647688
92	E	C	-0.20992259634733948
93	F	G	-0.20994805016613674
93	F	T	-0.20994805016613674
93	F	C	-0.20994805016613674
46	K	W	-0.21005108677934456
74	C	N	-0.21007538237228374
50	T	R	-0.2101215299885352
50	T	L	-0.2101215299885352
97	K	M	-0.2101219699235468
121	K	F	-0.21014181114362326
118	P	K	-0.2101874740238172
59	K	T	-0.2101985021684195
96	W	P	-0.21026282515802472
123	T	C	-0.21029120026762088
123	T	W	-0.21029120026762088
123	T	V	-0.21029120026762088
67	N	P	-0.2103096345327498
67	N	E	-0.2103096345327498
54	C	V	-0.2103277089599242
492	E	Q	-0.2103378128142823
184b	E	G	-0.21034466247767505
83	E	F	-0.21035048527195388
674	D	Y	-0.2103790988340876
446	V	Y	-0.2105078483545644
124	P	Y	-0.2105114706308356
105	H	F	-0.21057733637532952
76	P	N	-0.21060668594437149
53	F	Q	-0.21062867499370347
53	F	C	-0.21062867499370347
53	F	P	-0.21062867499370347
53	F	G	-0.21062867499370347
69	W	M	-0.21069281939498907
69	W	D	-0.21069281939498907
55	A	N	-0.21076169138920905
596	W	G	-0.2107732374474129
94	N	F	-0.2107850679707277
66	H	K	-0.2108032648801588
682	I	K	-0.21091046999315785
641	I	T	-0.21129257905025625
58	A	F	-0.211315294854734
633	K	F	-0.21251739881839465
696	R	F	-0.21253797874849495
120	V	C	-0.21267092937083493
90	T	K	-0.2129606929364211
97	K	A	-0.21326881886241586
651	N	H	-0.21376745033039174
507	G	S	-0.2138654676958634
197	N	I	-0.21409864664443995
665	K	T	-0.2145070601721984
355	N	C	-0.21484712643585535
126	C	I	-0.2150180215056068
350	R	H	-0.2150284234472431
625	N	M	-0.21555439956139485
405	S	D	-0.2156809972083484
264	S	V	-0.2157021798289213
275	E	T	-0.21606295828333616
492	E	K	-0.21646450093537148
97	K	G	-0.2166134361546538
226	L	Y	-0.21661968201444248
294	I	M	-0.21673620565711604
60	A	V	-0.21705968960870792
358	I	V	-0.2174650426027534
152	G	I	-0.2179301001700684
439	I	V	-0.21830004241968504
79	P	A	-0.21838558029017327
680	W	G	-0.21908422565484367
546	S	T	-0.2193796534839443
641	I	W	-0.21938929995293208
637	N	M	-0.21946972274261264
343	G	S	-0.22034208966961186
569	T	R	-0.2204344619686676
489	V	I	-0.2208450571575564
66	H	S	-0.2210843666060585
563	Q	R	-0.22112967973433167
384	Y	F	-0.22116584276221704
277	I	L	-0.22210216930068696
330	H	R	-0.22270907551605645
656	N	S	-0.2228076383582649
161	M	V	-0.22316037611902714
267	E	Q	-0.22337713530250453
613	S	I	-0.22339645968055394
667	A	K	-0.22372957057353085
517	A	V	-0.2238979375057536
51	T	P	-0.22423948751890152
633	K	I	-0.2243188348727385
634	E	A	-0.22456849916715785
440	Q	E	-0.22484651000047773
206	P	L	-0.22491431822441046
377	N	V	-0.22493233861894035
612	S	Y	-0.22519087835547244
389	G	Q	-0.2252320025722964
389	G	F	-0.2252320025722964
32	E	K	-0.22546367708134185
395	W	L	-0.2257435108595672
395	W	A	-0.2257435108595672
396	I	M	-0.2257935936327162
385	C	W	-0.2257954809656965
141	D	V	-0.2258665477436602
391	F	G	-0.2258734547642719
339	N	T	-0.2259245932144905
355	N	M	-0.22592937769192956
355	N	E	-0.22592937769192956
412	D	K	-0.2259319506592807
387	T	P	-0.22601004948536546
388	S	M	-0.2260962297744365
357	T	F	-0.2261042207618812
392	N	M	-0.2261836722052955
382	F	G	-0.2261874500358289
294	I	V	-0.2262235849074926
329	A	N	-0.2262575906584625
329	A	Q	-0.2262575906584625
331	C	G	-0.22634316853178324
335	K	P	-0.2263585526991685
386	N	C	-0.2263803236173532
365	S	F	-0.22638538836402644
365	S	E	-0.22638538836402644
322a	I	Q	-0.2265029709936968
252	K	R	-0.22652412664176605
368	D	R	-0.2265420574249363
368	D	A	-0.2265420574249363
375	S	M	-0.2265770702586362
375	S	H	-0.2265770702586362
374	H	R	-0.2265893024090429
324	G	Y	-0.22664118810548395
324	G	D	-0.22664118810548395
376	F	S	-0.2266804685428094
454	L	F	-0.2267861741175764
637	N	V	-0.226881624417585
652	Q	S	-0.2269147410186044
77	T	S	-0.2270699918264778
533	A	G	-0.2271401371769689
607	N	C	-0.2271517148845085
659	D	T	-0.22727296638407185
502	K	N	-0.2273310718109706
398	N	M	-0.2273967248917824
549	V	M	-0.2274571301392896
487	K	N	-0.22769593853334294
346	V	P	-0.2277954127045717
389	G	H	-0.2278333577080149
604	C	L	-0.2278877497979261
555	L	S	-0.2279466930561995
377	N	F	-0.2280024216844436
589	D	R	-0.2280180794438875
356	N	M	-0.22802443286531354
593	L	W	-0.2281803807468112
688	I	M	-0.2281909133273536
335	K	M	-0.22821994194541864
514	G	K	-0.2282729583112319
212	P	A	-0.22828852796445545
368	D	P	-0.2283018171547781
343	G	P	-0.2283154298110223
366	G	S	-0.2283717048357259
349	L	Q	-0.228385548408725
591	Q	F	-0.22838925238744065
338	W	I	-0.2283910445381283
551	Q	V	-0.2283964727115944
376	F	N	-0.22840498643363355
376	F	T	-0.22840498643363355
520	L	Y	-0.2284180836959466
383	F	R	-0.22842074283323266
342	L	Q	-0.22843912215092196
342	L	N	-0.22843912215092196
582	A	Q	-0.2285003001730724
375	S	K	-0.22853917334430365
578	A	F	-0.2285493974246566
327	R	Y	-0.22857549238589325
330	H	C	-0.2285890913049195
601	K	I	-0.2285971861863496
333	V	E	-0.2285990317255108
176	F	C	-0.2286184492376358
527	G	I	-0.2286223809318729
599	S	M	-0.228654261426714
381	E	M	-0.2286961137541655
516	G	C	-0.2287073432927861
516	G	H	-0.2287073432927861
563	Q	V	-0.22870888585724705
563	Q	N	-0.22870888585724705
412	D	M	-0.2287542785015557
530	M	R	-0.2288002583048747
517	A	N	-0.2288250496377509
517	A	P	-0.2288250496377509
554	N	V	-0.2288535443625032
522	F	G	-0.2288727185541541
542	R	N	-0.2288783025335557
542	R	E	-0.2288783025335557
587	L	I	-0.22891556570139776
659	D	F	-0.2289181020188882
586	Y	Q	-0.2289480120627841
558	A	E	-0.22896534145241826
130	Q	I	-0.2289667818203553
605	T	W	-0.2289692651225813
556	L	C	-0.2289770921367055
552	Q	T	-0.2290011088786031
552	Q	A	-0.2290011088786031
341	T	P	-0.2290116699326593
581	L	A	-0.2290221446715635
606	T	P	-0.2290236740765865
606	T	H	-0.2290236740765865
412	D	N	-0.2290280133314619
564	H	W	-0.2290301023648339
557	R	Y	-0.22905055589269666
626	M	P	-0.22909389471110425
588	R	Y	-0.2291175536191961
584	E	N	-0.22914593934047495
562	Q	T	-0.22916486014051626
562	Q	P	-0.22916486014051626
602	L	T	-0.2291678663794759
521	G	A	-0.2292051926766936
656	N	W	-0.22934273469341626
548	I	S	-0.22936522282231525
569	T	F	-0.2293671444655353
631	W	S	-0.2294183807995336
559	I	Y	-0.2294723678924096
642	I	S	-0.22947392418851256
611	N	F	-0.22953494959739104
692	L	M	-0.2295404339729885
654	E	F	-0.22957252834449554
621	E	P	-0.22957846212390595
683	K	N	-0.22958825995720344
645	L	N	-0.2295897628854794
293	Q	A	-0.2296193108413488
573	I	M	-0.22962751648377405
628	W	Y	-0.2296283199250245
628	W	P	-0.2296283199250245
373	T	I	-0.2296295403873765
681	Y	T	-0.22964056396276425
561	A	R	-0.22969533091639466
607	N	L	-0.22971983658164186
565	L	I	-0.2297275021898864
580	V	H	-0.2297360898727528
660	L	K	-0.2297610073957828
661	L	A	-0.22980948352614175
661	L	T	-0.22980948352614175
691	G	E	-0.22982063423366436
272	I	T	-0.2298365579016607
689	V	W	-0.2298911345871526
663	L	P	-0.2298955806294085
172	V	D	-0.23014173848300865
256	S	L	-0.2302170623806417
617	R	K	-0.2302854234038452
425	N	H	-0.2303425971152106
407	S	N	-0.2304831849300682
140	D	T	-0.2305935939493205
594	G	M	-0.23078938268778665
524	G	N	-0.2308042703160635
500	R	P	-0.2308402215750719
616	N	V	-0.23101729327553225
158	S	F	-0.2311124854712568
599	S	A	-0.2311336201524849
318	Y	D	-0.2313288002441177
236	T	A	-0.2313501643179744
619	L	P	-0.2313774889575593
570	V	Y	-0.2314871448216513
285	L	I	-0.2315280133584028
249	H	Q	-0.2315894932988196
294	I	T	-0.2318851509352026
324	G	W	-0.2319067130089913
481	S	C	-0.23216697542921266
84	I	L	-0.2324091049885279
594	G	R	-0.2324926368634728
184c	N	Y	-0.23282081891191864
179	L	A	-0.2330571880211239
568	L	T	-0.2333003630268543
446	V	C	-0.23339066464518546
624	D	Q	-0.2340145753657549
585	R	I	-0.2340148675237905
645	L	H	-0.23439835426962302
90	T	V	-0.23459960987928394
621	E	H	-0.2350804426865469
69	W	R	-0.2351041182042116
273	R	T	-0.23544486295434985
633	K	V	-0.2356204310385729
215	I	L	-0.2357159239217612
182	V	I	-0.2362115871201153
640	Q	G	-0.2362289343267833
42	V	L	-0.2362378712811013
698	V	Y	-0.23632216395425445
298	R	T	-0.23633696125018905
202	T	S	-0.2365194175151341
509	E	Q	-0.23653812040176755
99	N	K	-0.23678188023297825
462	N	Y	-0.2368221814577287
351	K	M	-0.2371415775794388
623	W	Y	-0.2372723448829963
623	W	K	-0.2372723448829963
690	G	E	-0.2373213596825139
194	I	R	-0.2373340060164336
700	A	E	-0.23767176794922856
700	A	H	-0.23767176794922856
309	I	T	-0.2381681552828876
335	K	T	-0.2382710015649156
699	F	C	-0.238453566625029
440	Q	L	-0.23869998819874585
664	D	F	-0.2388865078920609
88	N	C	-0.2389177664075316
648	E	H	-0.23941864018318346
103	Q	W	-0.23947943612675374
104	M	N	-0.2395356212818224
605	T	C	-0.2395973505364183
42	V	C	-0.23960934809509585
42	V	R	-0.23960934809509585
89	V	N	-0.2396776611646815
92	E	H	-0.23985166580187015
92	E	Q	-0.23985166580187015
96	W	Q	-0.23991326595701906
40	Y	M	-0.23995691019912746
116	L	W	-0.2399764590082365
116	L	C	-0.2399764590082365
48	A	P	-0.2399860088580831
43	P	W	-0.2400340821713401
690	G	A	-0.2400353001000059
658	Q	G	-0.24003805557848695
74	C	L	-0.24006941473288496
63	T	W	-0.2400745905041643
51	T	E	-0.24007787711133266
126	C	E	-0.24008099231739985
126	C	P	-0.24008099231739985
35	W	M	-0.2401102051298847
50	T	D	-0.2401288686549176
50	T	W	-0.2401288686549176
582	A	V	-0.2401837102908952
105	H	C	-0.2401908491274203
59	K	H	-0.2402038600878301
101	V	F	-0.2402291568450737
94	N	I	-0.24025167248771215
83	E	I	-0.24027048111249044
83	E	M	-0.24027048111249044
124	P	F	-0.24030250768054545
39	Y	M	-0.24033807132107374
71	T	C	-0.2403873098140266
111	L	S	-0.24041533704845505
62	E	H	-0.2404361549311045
272	I	A	-0.24049549688977925
272	I	C	-0.24049549688977925
113	D	P	-0.24061615951750004
55	A	H	-0.2406345073244012
280	N	W	-0.2406476922498937
280	N	G	-0.2406476922498937
56	S	K	-0.240647959203607
243	S	M	-0.2406500276358384
53	F	W	-0.24068143598151606
53	F	D	-0.24068143598151606
247	C	W	-0.2406945838236089
60	A	W	-0.2407055422022661
58	A	M	-0.24077598079536625
58	A	K	-0.24077598079536625
634	E	N	-0.24080587429581626
288	F	H	-0.2408131492154003
669	L	T	-0.2408678722985621
669	L	D	-0.2408678722985621
45	W	L	-0.2408998794291397
261	L	R	-0.2409025578268387
639	T	Y	-0.2409186106262713
639	T	W	-0.2409186106262713
621	E	W	-0.2409202882703567
612	S	W	-0.2409440918939947
317	F	T	-0.2409553467799637
79	P	Y	-0.2409561815925961
265	L	G	-0.24095717937011066
248	T	Q	-0.24095911107550635
248	T	G	-0.24095911107550635
64	E	P	-0.24096713514927934
298	R	C	-0.2409911219664934
264	S	C	-0.2409922314196329
685	F	I	-0.241022962518594
259	L	N	-0.2410277898934856
259	L	W	-0.2410277898934856
286	V	G	-0.2410381472642531
299	P	C	-0.2410619224570041
460	S	L	-0.24106287503083004
263	G	V	-0.24107692455134755
319	A	W	-0.24111669263391236
698	V	R	-0.2411267670622837
250	G	I	-0.2411812300700145
57	D	W	-0.2412070372053047
249	H	M	-0.24120794134572546
315	Q	D	-0.2412203092225309
312	G	C	-0.2412271805996836
649	S	C	-0.2412408969410341
225	I	N	-0.24128940779747765
225	I	H	-0.24128940779747765
637	N	Q	-0.2412901675671905
235	G	N	-0.2412910185846128
290	T	F	-0.24131364325080498
251	I	G	-0.24134204230766446
657	E	Q	-0.2413751655009783
266	A	H	-0.2413825377491991
266	A	W	-0.2413825377491991
453	I	H	-0.24140210976963225
81	P	W	-0.2414451079822091
321	G	M	-0.2414630873105025
321	G	F	-0.2414630873105025
476	R	T	-0.24147129200588305
382	F	I	-0.24147729243496815
646	L	N	-0.2415153036263123
646	L	S	-0.2415153036263123
646	L	G	-0.2415153036263123
189	K	L	-0.2415661715839959
617	R	A	-0.2415805605746905
617	R	H	-0.2415805605746905
320	T	L	-0.2415870552762805
285	L	T	-0.24159692074563224
691	G	N	-0.24161442221312135
315	Q	A	-0.24171483085730705
661	L	D	-0.24182332109449756
622	I	W	-0.2418239129468535
622	I	S	-0.2418239129468535
622	I	R	-0.2418239129468535
241	S	T	-0.2418709510806169
654	E	P	-0.24189052507890296
686	I	Q	-0.2419165638804044
686	I	Y	-0.2419165638804044
644	G	D	-0.2419746887161124
644	G	P	-0.2419746887161124
254	V	F	-0.2419985371864476
643	Y	S	-0.24203784231145498
643	Y	W	-0.24203784231145498
675	I	C	-0.24206944203247066
641	I	G	-0.2420893039373512
187	S	A	-0.2421437143986245
273	R	S	-0.2421657133447109
673	F	C	-0.2421705969336794
673	F	W	-0.2421705969336794
138	I	K	-0.24217591003818825
183	Q	E	-0.242180534054572
668	S	F	-0.2421824353829281
677	N	Q	-0.2422033402777787
276	N	C	-0.24220975173908166
687	M	S	-0.2422354066460072
687	M	F	-0.2422354066460072
492	E	G	-0.2422406423495621
627	T	L	-0.2422710716614839
627	T	V	-0.2422710716614839
402	V	A	-0.2422956339085729
275	E	F	-0.2422968032267332
321	G	L	-0.242304103086949
693	I	K	-0.24236633316231845
275	E	L	-0.24241836689013194
275	E	R	-0.24241836689013194
275	E	N	-0.24241836689013194
273	R	F	-0.24244310392464705
492	E	Y	-0.2424744000228441
287	Q	T	-0.2424926852184547
287	Q	I	-0.2424926852184547
287	Q	L	-0.2424926852184547
290	T	D	-0.2425136337595232
642	I	N	-0.2425187103133715
683	K	P	-0.242528616527092
682	I	R	-0.24257870023155306
682	I	C	-0.24257870023155306
682	I	A	-0.24257870023155306
133	N	Q	-0.2425930971364393
655	K	I	-0.2426260408090295
655	K	G	-0.2426260408090295
509	E	A	-0.2426267669457527
461	T	E	-0.2426407269426137
461	T	Y	-0.2426407269426137
234	N	Q	-0.24266006535211
660	L	M	-0.24267788601848786
650	Q	N	-0.2427037422113141
650	Q	I	-0.2427037422113141
650	Q	D	-0.2427037422113141
269	E	C	-0.2427193825975317
269	E	Q	-0.2427193825975317
635	I	H	-0.24274761260820635
240	P	D	-0.2427615438934161
618	N	Y	-0.2428007985441657
638	Y	G	-0.2428242208473697
236	T	Y	-0.2428528738159952
641	I	F	-0.24289105418496365
636	S	W	-0.2429153223567224
265	L	F	-0.2429165101317817
666	W	A	-0.2429338911350769
568	L	F	-0.24295313122248444
632	D	K	-0.2429650310981975
258	Q	V	-0.24297623530289306
615	S	D	-0.2430320404982364
615	S	W	-0.2430320404982364
695	L	K	-0.2430422765935511
628	W	I	-0.2430695275767293
628	W	D	-0.2430695275767293
294	I	N	-0.24312456810374905
671	N	M	-0.24313008889613225
671	N	C	-0.24313008889613225
671	N	R	-0.24313008889613225
245	V	H	-0.24314017171844995
314	G	I	-0.24316742970722696
434	M	K	-0.24324522278729915
304	R	A	-0.2432473810563208
285	L	N	-0.24325196930651294
250	G	D	-0.2432574268553968
663	L	C	-0.2432617296512644
663	L	Q	-0.2432617296512644
252	K	V	-0.243289263161008
424	I	W	-0.2433013264027235
424	I	C	-0.2433013264027235
293	Q	F	-0.24333855633685986
263	G	R	-0.24335564441873656
313	P	N	-0.2434362187575291
626	M	Q	-0.2435432960467475
536	T	A	-0.24358190196947924
294	I	C	-0.24360502382907534
233	F	I	-0.24360821877627986
241	S	K	-0.2436223929220353
241	S	H	-0.2436223929220353
644	G	C	-0.24362542367606635
644	G	I	-0.24362542367606635
583	V	A	-0.2436381024716494
253	P	I	-0.24364377736722195
508	R	Y	-0.2436450532804781
228	C	S	-0.2436467596712085
451	G	K	-0.2437621080694094
442	V	E	-0.2438065197653356
442	V	M	-0.2438065197653356
442	V	G	-0.2438065197653356
640	Q	C	-0.2438090792611149
416	L	Q	-0.24381589982508814
466	E	A	-0.24383197773946946
279	N	A	-0.24384766030045998
463	S	Y	-0.2438824630796829
463	S	E	-0.2438824630796829
305	K	A	-0.24388556915158754
305	K	I	-0.24388556915158754
305	K	L	-0.24388556915158754
271	M	R	-0.2439684799948574
271	M	A	-0.2439684799948574
271	M	G	-0.2439684799948574
268	E	N	-0.2440646505564043
268	E	Y	-0.2440646505564043
268	E	H	-0.2440646505564043
245	V	T	-0.2441446947959104
245	V	E	-0.2441446947959104
634	E	L	-0.2442059452940465
260	L	F	-0.2442421558734485
258	Q	Y	-0.2442500580745105
258	Q	G	-0.2442500580745105
630	Q	M	-0.24431270913694375
398	N	D	-0.24434435061695264
282	K	L	-0.2444279063244536
300	N	H	-0.2444376567666175
457	D	E	-0.2444582631746911
453	I	Y	-0.2444838856348825
543	N	H	-0.2445718930580533
505	V	F	-0.24460588633262575
505	V	R	-0.24460588633262575
505	V	N	-0.24460588633262575
301	N	Y	-0.24461014757579064
603	I	L	-0.2446581169514372
528	S	A	-0.24470183258226666
238	P	V	-0.24472218903530105
465	T	W	-0.24473402051431936
196	C	R	-0.2447636242832648
495	G	Q	-0.2448563046774296
619	L	G	-0.24495037575659476
619	L	Y	-0.24495037575659476
320	T	Y	-0.2449620755806785
428	Q	E	-0.2449712465868364
546	S	K	-0.24498418095588365
589	D	Q	-0.2449955873622631
589	D	E	-0.2449955873622631
600	G	L	-0.2450778483233117
514	G	L	-0.2450842505779369
514	G	H	-0.2450842505779369
437	P	E	-0.24513980796592375
437	P	R	-0.24513980796592375
471	G	M	-0.2451612328295316
471	G	K	-0.2451612328295316
462	N	V	-0.245166541651144
479	W	G	-0.2452126729055152
414	I	Y	-0.24522193661152736
506	V	W	-0.2453644108481016
506	V	H	-0.2453644108481016
470	P	G	-0.2454309799268153
396	I	F	-0.24544303517747335
419	R	F	-0.2454694357813428
419	R	Q	-0.2454694357813428
419	R	V	-0.2454694357813428
447	S	Q	-0.24549317028551246
447	S	N	-0.24549317028551246
627	T	E	-0.2455004153869087
458	G	T	-0.2455223699999681
477	D	C	-0.2455414877672524
477	D	L	-0.2455414877672524
477	D	F	-0.2455414877672524
469	R	V	-0.24554735385424475
448	N	P	-0.2455813236397776
448	N	V	-0.2455813236397776
448	N	H	-0.2455813236397776
448	N	Q	-0.2455813236397776
439	I	P	-0.24563010614925565
673	F	H	-0.2456468974729364
673	F	A	-0.2456468974729364
673	F	S	-0.2456468974729364
442	V	N	-0.24566973491939706
691	G	I	-0.24571297629808264
467	T	F	-0.24571738856876174
670	W	F	-0.24580750779563704
570	V	H	-0.2458235992824467
136	N	K	-0.2458261561019286
663	L	N	-0.2458282928061677
663	L	A	-0.2458282928061677
154	L	H	-0.24583952600606665
160	N	Q	-0.2458553806162408
512	A	M	-0.2459044331272663
512	A	W	-0.2459044331272663
421	K	H	-0.2459330147693649
234	N	S	-0.2459469699543833
621	E	K	-0.2459570748625652
544	L	F	-0.2459853700725729
428	Q	G	-0.24601582706916705
459	G	T	-0.24602015442467884
459	G	I	-0.24602015442467884
693	I	E	-0.24602621633669475
489	V	T	-0.24605616950582435
445	C	R	-0.2460713127762216
445	C	S	-0.2460713127762216
614	W	L	-0.2460769610949427
615	S	R	-0.24608606957924445
482	E	I	-0.24615914911319714
482	E	D	-0.24615914911319714
647	E	W	-0.2461622140113148
647	E	T	-0.2461622140113148
584	E	V	-0.24621465238647436
456	R	W	-0.2462349109371848
223	F	D	-0.2462372686752038
223	F	G	-0.2462372686752038
429	R	C	-0.24624027570772875
609	P	D	-0.2462482410473091
609	P	C	-0.2462482410473091
494	L	R	-0.2462718959462403
494	L	T	-0.2462718959462403
222	G	P	-0.2462918407724803
601	K	Q	-0.2462961169458525
516	G	I	-0.24630584491040305
433	A	M	-0.2463804243280437
509	E	W	-0.24638076392896666
610	W	V	-0.2463845206771855
697	I	G	-0.2464452518440507
435	Y	R	-0.24649023562019204
435	Y	I	-0.24649023562019204
500	R	Q	-0.2464905896957763
500	R	F	-0.2464905896957763
532	A	T	-0.24654072634716084
507	G	M	-0.2465609844405069
662	A	C	-0.24658857024618944
452	L	M	-0.2465896614171741
452	L	Q	-0.2465896614171741
452	L	G	-0.2465896614171741
643	Y	P	-0.24659120718771865
643	Y	A	-0.24659120718771865
650	Q	C	-0.24659523585943674
490	K	Q	-0.24660304844138556
569	T	Y	-0.24660432801622464
612	S	A	-0.2466066905844193
534	S	C	-0.2466177244803963
638	Y	F	-0.2466609272637973
638	Y	E	-0.2466609272637973
496	V	E	-0.2466656017677225
496	V	Y	-0.2466656017677225
496	V	H	-0.2466656017677225
635	I	Y	-0.24668375141969545
188	N	Q	-0.2467187332115865
483	L	M	-0.24674092706926984
554	N	A	-0.2467599465266865
616	N	Q	-0.2467655280032366
481	S	M	-0.2467726743706465
683	K	Q	-0.2467850735249427
422	Q	G	-0.2467977577106073
422	Q	N	-0.2467977577106073
637	N	W	-0.24680476698213105
585	R	N	-0.2468147714923749
425	N	Q	-0.2468555988835153
478	N	C	-0.2468728976392523
456	R	L	-0.2468810982474804
658	Q	N	-0.24691321190723384
482	E	H	-0.24691945544413796
511	R	Y	-0.24692763721448924
696	R	W	-0.24693010526556775
472	G	P	-0.2469327628026769
485	K	F	-0.24693692347665386
656	N	Y	-0.2469680435271016
668	S	M	-0.2469771326052788
676	S	Q	-0.24699718912897234
684	I	W	-0.24699849905687896
684	I	V	-0.24699849905687896
684	I	P	-0.24699849905687896
475	M	G	-0.2470103405988776
475	M	K	-0.2470103405988776
457	D	V	-0.2470206490506721
504	R	A	-0.247043306246592
652	Q	N	-0.2471168784358445
652	Q	A	-0.2471168784358445
701	V	R	-0.2471192142999005
642	I	G	-0.24713285005966354
642	I	L	-0.24713285005966354
642	I	D	-0.24713285005966354
586	Y	F	-0.2472014526046717
671	N	Q	-0.2472048517808179
671	N	F	-0.2472048517808179
659	D	C	-0.2472465742914555
620	S	M	-0.24727341251293586
649	S	I	-0.2473194283807561
649	S	Y	-0.2473194283807561
565	L	Y	-0.2473422474173677
689	V	Y	-0.24748934817804816
440	Q	N	-0.24757933492223355
641	I	P	-0.2475802678614337
690	G	T	-0.2476427360926507
690	G	M	-0.2476427360926507
672	W	H	-0.24765444967736944
672	W	F	-0.24765444967736944
632	D	C	-0.2476828467315583
166	R	L	-0.24768382765207786
640	Q	I	-0.24771107087849994
640	Q	N	-0.24771107087849994
640	Q	M	-0.24771107087849994
640	Q	W	-0.24771107087849994
135	T	P	-0.2477160683610292
666	W	N	-0.24777446536834355
698	V	N	-0.2477932986879589
444	R	D	-0.2479249018215945
444	R	W	-0.2479249018215945
444	R	Y	-0.2479249018215945
190	E	H	-0.2479604610090791
120	V	M	-0.2480707139854059
184h	S	D	-0.24851728648305355
195	N	C	-0.2487755392294299
88	N	P	-0.2489144602019619
436	A	M	-0.2490149682312716
178	R	V	-0.2490408677383922
168	K	C	-0.2491366136289695
93	F	W	-0.24915782643173626
93	F	V	-0.24915782643173626
186	N	W	-0.24918082112492734
121	K	M	-0.24927083802820296
594	G	K	-0.2492825881464164
184a	N	I	-0.24944653448402976
65	K	F	-0.24952599386332214
209	S	W	-0.24953262483202965
199	S	V	-0.24958427567900485
212	P	M	-0.24964040931243625
462	N	W	-0.2496905577477322
61	Y	M	-0.2496917886596369
125	L	P	-0.2497190815183189
184c	N	W	-0.2497289033990069
187	S	K	-0.24976670429539105
44	V	Q	-0.24980795209908604
182	V	Q	-0.2498950354036652
193	L	A	-0.24989695564237374
184g	R	F	-0.2499157109816351
164	E	A	-0.2499563361620253
591	Q	T	-0.249979720041728
128	T	M	-0.2499817630307079
178	R	S	-0.2499883028690384
129	L	A	-0.2499949664348603
129	L	S	-0.2499949664348603
206	P	F	-0.2500486008741856
134	V	Q	-0.2500549654432825
208	V	D	-0.25011852364239395
155	K	E	-0.25015134250816895
155	K	S	-0.25015134250816895
203	Q	F	-0.25016902609993075
551	Q	E	-0.2501747942968985
166	R	E	-0.25017972081461665
170	Q	A	-0.25019657303710563
139	T	H	-0.2502298107556877
184	I	M	-0.25023870157899597
184	I	S	-0.25023870157899597
92	E	F	-0.2502499867273451
152	G	W	-0.2502677432114129
205	C	P	-0.2502853442263818
194	I	C	-0.2503201949404961
177	Y	K	-0.2503316063235833
172	V	E	-0.2503853908144094
172	V	P	-0.2503853908144094
590	Q	Y	-0.2503903765324346
90	T	D	-0.250426238397162
161	M	H	-0.2504359204433668
137	N	A	-0.2504422976367966
222	G	K	-0.2504763897372642
219	A	N	-0.25049017981856
157	C	G	-0.2505435118785402
158	S	I	-0.2506044314837172
211	E	F	-0.250610877732084
126	C	L	-0.2506614852340229
184e	G	Y	-0.2508160493774189
625	N	I	-0.25086518670921
684	I	N	-0.2510076693326532
38	V	N	-0.2510112655670905
133	N	M	-0.25103437263709866
583	V	M	-0.2513569888521401
671	N	E	-0.2513836900041413
645	L	Y	-0.2514105961350797
42	V	H	-0.25144690477514264
42	V	P	-0.25144690477514264
40	Y	P	-0.2515902090981156
120	V	G	-0.2516444996996444
527	G	V	-0.2518025004243252
71	T	Y	-0.25180981634300137
638	Y	M	-0.2518395296384165
94	N	G	-0.25196470855943803
91	E	N	-0.25197757986359937
117	K	P	-0.2520643770748125
570	V	I	-0.2520778647361096
101	V	M	-0.2521016430906573
114	Q	F	-0.2521858755766259
44	V	E	-0.2522121473646844
542	R	K	-0.2522438015344356
115	S	D	-0.2522466276702996
105	H	P	-0.25246343860545245
102	E	C	-0.2524820160975125
42	V	E	-0.2524884378872785
75	V	M	-0.2525146113951524
122	L	R	-0.252572313133877
53	F	S	-0.2525889633348621
662	A	G	-0.25260464368103297
35	W	S	-0.2526207723140896
35	W	G	-0.2526207723140896
54	C	P	-0.2526223002909742
54	C	A	-0.2526223002909742
259	L	P	-0.2526881278220753
48	A	W	-0.2527680112110618
116	L	G	-0.2527928682790998
84	I	W	-0.25282488676478193
105	H	W	-0.2528485737339562
41	G	H	-0.2528718557062778
45	W	V	-0.2528808161806053
45	W	A	-0.2528808161806053
39	Y	T	-0.25290993533766143
59	K	S	-0.2529220729179729
32	E	F	-0.2529705789515955
101	V	E	-0.25302450809265226
125	L	S	-0.2530511835306851
37	T	R	-0.25310377630046593
100	M	S	-0.25312022059963546
74	C	D	-0.2531980116213266
74	C	W	-0.2531980116213266
336	A	R	-0.25323344033326745
423	I	A	-0.253306140856377
50	T	Q	-0.2533726893189316
50	T	M	-0.2533726893189316
60	A	R	-0.2535116725737866
438	P	T	-0.2535522362431826
36	V	L	-0.2536120638462381
36	V	P	-0.2536120638462381
36	V	D	-0.2536120638462381
36	V	R	-0.2536120638462381
465	T	C	-0.2536476707750473
68	V	P	-0.25367878866932164
501	A	R	-0.253685971986683
437	P	M	-0.253691860549124
56	S	Y	-0.2537446877375389
484	Y	Q	-0.2537872063747306
98	N	F	-0.25381640999279714
98	N	R	-0.25381640999279714
66	H	F	-0.2538405842676669
66	H	M	-0.2538405842676669
417	P	Y	-0.2538810908731237
104	M	S	-0.25394878946909344
648	E	I	-0.25405464177701303
178	R	I	-0.2541521956372672
119	C	W	-0.25415799471876177
475	M	C	-0.25428671036760403
86	L	Q	-0.2543058824497828
677	N	A	-0.2543965422940255
695	L	C	-0.2544045246274797
684	I	D	-0.2545442572130103
662	A	F	-0.2545664820950727
309	I	W	-0.25461995479981764
123	T	M	-0.2546895184645873
654	E	L	-0.2547106256867871
686	I	E	-0.2547380308434025
639	T	P	-0.2548512053313118
186	N	M	-0.25495216122397235
660	L	Y	-0.25497170563481875
589	D	G	-0.25506840856422675
190	E	Q	-0.2551091186788496
646	L	Y	-0.25516560204690314
696	R	C	-0.2552176360214666
649	S	E	-0.2552984619213681
370	E	V	-0.2553264069933062
142	M	C	-0.2553717793986807
209	S	D	-0.2554376945348424
167	D	H	-0.2554621657053812
225	I	S	-0.25547414712645505
193	L	K	-0.2555067397467584
184	I	Q	-0.255532785697832
682	I	T	-0.2555922024938297
219	A	V	-0.2557146525733187
591	Q	R	-0.2558452417891348
460	S	F	-0.25586199005423765
213	I	R	-0.25605740906283825
213	I	A	-0.25605740906283825
108	I	A	-0.25642172679780484
280	N	T	-0.2564909139803859
121	K	V	-0.2566137291929301
442	V	I	-0.2567830341853559
31	A	F	-0.2568874608700681
408	T	I	-0.25731569196699433
205	C	Y	-0.2575089486869822
322	D	N	-0.2578178839691346
660	L	S	-0.2579288723614641
167	D	I	-0.2581949279434585
167	D	A	-0.2581949279434585
485	K	P	-0.258355467378832
698	V	C	-0.25838285696338464
500	R	A	-0.2584953180782457
690	G	R	-0.25866353909337825
106	T	V	-0.2587158347456752
619	L	V	-0.25873222145841945
471	G	C	-0.2587718315484719
279	N	T	-0.2588219410282961
233	F	L	-0.2595065600693575
87	E	Y	-0.2595170527736066
153	E	Y	-0.2595206193235542
431	G	I	-0.25952259596861754
575	Q	C	-0.25988233715147113
505	V	P	-0.25992799542851064
505	V	H	-0.25992799542851064
505	V	Q	-0.25992799542851064
497	A	E	-0.2600112515947209
512	A	I	-0.2600261661706366
216	H	C	-0.2600946152804111
578	A	P	-0.2601117013731733
578	A	C	-0.2601117013731733
204	A	P	-0.26015206006402497
204	A	N	-0.26015206006402497
161	M	N	-0.2601659796081628
406	N	R	-0.2601744772925764
507	G	F	-0.2602070297007473
219	A	E	-0.2602889451291862
460	S	Q	-0.2602971462616402
354	G	F	-0.2605784389741377
354	G	D	-0.2605784389741377
358	I	M	-0.2606207400291233
184c	N	E	-0.2607581588880824
197	N	Q	-0.26079029081015004
336	A	P	-0.2608090821068408
588	R	Q	-0.2608139457736483
588	R	V	-0.2608139457736483
588	R	F	-0.2608139457736483
187	S	Y	-0.26081494809037525
187	S	V	-0.26081494809037525
187	S	H	-0.26081494809037525
240	P	M	-0.2611212632206993
136	N	W	-0.2612280256693905
47	D	G	-0.2612858499592413
193	L	Y	-0.2612893226274686
344	K	R	-0.26133942480770345
127	V	C	-0.26141326653118513
127	V	Q	-0.26141326653118513
117	K	Q	-0.2614354626880928
179	L	F	-0.2614715000049461
446	V	P	-0.2614726422819451
234	N	E	-0.2614870187932038
164	E	H	-0.2615196411237732
164	E	L	-0.2615196411237732
164	E	C	-0.2615196411237732
157	C	Q	-0.26159789332297706
157	C	P	-0.26159789332297706
404	G	I	-0.26160825011056904
404	G	H	-0.26160825011056904
416	L	C	-0.2616267931359576
184b	E	Y	-0.26166640911454786
184b	E	N	-0.26166640911454786
184b	E	M	-0.26166640911454786
497	A	L	-0.2617565320770209
182	V	G	-0.26177874732775525
182	V	F	-0.26177874732775525
592	L	T	-0.2618446584310675
295	N	W	-0.26185308362540805
352	H	K	-0.26186500451119776
347	K	C	-0.2619523512674793
137	N	W	-0.2619656185943725
132	T	Q	-0.2619789213034689
198	T	F	-0.2619794322144616
198	T	G	-0.2619794322144616
198	T	D	-0.2619794322144616
231	K	C	-0.2620316694280227
493	P	M	-0.26204180329181154
192	R	V	-0.2620439324069069
137	N	G	-0.2620451342814277
137	N	Y	-0.2620451342814277
137	N	M	-0.2620451342814277
458	G	L	-0.2620585477982933
458	G	F	-0.2620585477982933
142	M	P	-0.2620686512878088
142	M	F	-0.2620686512878088
435	Y	K	-0.2620827274660411
353	F	W	-0.26208615000500035
139	T	C	-0.2620937499899445
181	V	K	-0.2621256631369545
168	K	N	-0.26212870529137416
297	T	F	-0.2621446611728405
241	S	Q	-0.2621465835829162
428	Q	D	-0.2621522203657669
428	Q	Y	-0.2621522203657669
206	P	K	-0.2621805208547924
206	P	C	-0.2621805208547924
440	Q	M	-0.26218192600823026
328	Q	D	-0.2621820410930697
271	M	Q	-0.2621878796246632
350	R	D	-0.2621902041320457
217	Y	T	-0.2621934773512839
217	Y	G	-0.2621934773512839
200	A	C	-0.2621938902746715
601	K	V	-0.2621985557868856
274	S	M	-0.26219956298674385
274	S	W	-0.26219956298674385
189	K	V	-0.2622432830356783
189	K	G	-0.2622432830356783
437	P	W	-0.26224485289219657
461	T	Q	-0.2622511668432065
461	T	W	-0.2622511668432065
220	P	D	-0.26228824836017683
178	R	P	-0.2622920880255669
273	R	H	-0.2623010211219226
127	V	N	-0.2623049440272117
299	P	N	-0.2623301073317449
223	F	E	-0.26233058641729995
223	F	C	-0.26233058641729995
565	L	G	-0.26236149949507354
188	N	Y	-0.2623671467096847
214	P	N	-0.2623854575269317
362	A	W	-0.26240221263767605
466	E	V	-0.26241344364417124
534	S	I	-0.2624260206745885
462	N	H	-0.26242998852295074
202	T	W	-0.2624331963720593
198	T	K	-0.2624361474923708
156	N	I	-0.2624377197732468
156	N	T	-0.2624377197732468
156	N	R	-0.2624377197732468
156	N	H	-0.2624377197732468
184a	N	F	-0.2624387649555921
155	K	M	-0.2624414270120177
485	K	Y	-0.26244492230680583
431	G	W	-0.2624455181120497
183	Q	G	-0.2624498550134679
183	Q	C	-0.2624498550134679
501	A	K	-0.262454837079702
382	F	E	-0.2624592076893534
206	P	E	-0.2624686805959636
206	P	D	-0.2624686805959636
206	P	V	-0.2624686805959636
182	V	N	-0.262471939164827
439	I	G	-0.2624722316091529
203	Q	G	-0.2624901624952891
482	E	A	-0.26249017126260954
266	A	L	-0.262490198213235
658	Q	L	-0.2625015427160969
170	Q	E	-0.2625035943118221
193	L	T	-0.2625114086624266
214	P	V	-0.2625203004206259
491	I	H	-0.2625272973562613
206	P	N	-0.26253361336470904
139	T	K	-0.2625455118579568
456	R	P	-0.2625481433256125
164	E	P	-0.262564073972445
164	E	T	-0.262564073972445
420	I	E	-0.26257646589591405
420	I	F	-0.26257646589591405
420	I	A	-0.26257646589591405
140	D	W	-0.2625831617662652
511	R	N	-0.2625897593608583
511	R	M	-0.2625897593608583
347	K	P	-0.26259028704503873
154	L	P	-0.2625930457700559
152	G	F	-0.2625979916555692
415	T	D	-0.2625981634789594
153	E	T	-0.2626007521594245
467	T	H	-0.2626108155555036
467	T	P	-0.2626108155555036
467	T	D	-0.2626108155555036
161	M	T	-0.26262634735500123
453	I	W	-0.2626463338034541
323	I	C	-0.2626535668931172
490	K	F	-0.26266157097204224
490	K	C	-0.26266157097204224
498	P	Y	-0.26266254927085875
498	P	G	-0.26266254927085875
419	R	L	-0.26266689610618005
307	I	R	-0.26266901879811105
590	Q	C	-0.2626796598216647
337	T	W	-0.262690907370568
177	Y	R	-0.2626928775156615
292	V	P	-0.262695678903473
389	G	A	-0.2626977096575046
455	T	L	-0.2627183150284529
294	I	G	-0.2627221395942381
209	S	V	-0.26272313912964473
209	S	H	-0.26272313912964473
285	L	S	-0.2627268526039221
142	M	G	-0.2627287821833925
142	M	E	-0.2627287821833925
445	C	L	-0.2627294348709152
159	F	R	-0.2627351267736637
159	F	I	-0.2627351267736637
377	N	A	-0.2627399244245216
377	N	Q	-0.2627399244245216
256	S	Q	-0.2627429830728328
422	Q	S	-0.26274306931038666
422	Q	C	-0.26274306931038666
179	L	H	-0.26276780789353354
179	L	E	-0.26276780789353354
157	C	E	-0.2627719142744149
157	C	D	-0.2627719142744149
442	V	C	-0.26277554911393725
479	W	S	-0.2627776522073024
193	L	P	-0.26277884712552235
289	N	A	-0.2627789410817775
312	G	T	-0.2627807361012208
160	N	M	-0.26278543719817105
160	N	A	-0.26278543719817105
446	V	M	-0.2627868238513664
336	A	D	-0.2627872762472502
366	G	Q	-0.2627904338712499
166	R	D	-0.2627954491907448
479	W	T	-0.2627961544273581
265	L	S	-0.2627988213056192
468	F	Y	-0.26279994063216905
454	L	G	-0.26281035040131306
196	C	A	-0.26282902895547205
439	I	Q	-0.26283594490751155
250	G	K	-0.26283659101914875
184e	G	E	-0.2628371226754027
184e	G	F	-0.2628371226754027
184e	G	Q	-0.2628371226754027
324	G	P	-0.2628414067660099
162	T	K	-0.26284642124136104
162	T	G	-0.26284642124136104
162	T	H	-0.26284642124136104
204	A	K	-0.2628472126009913
204	A	Y	-0.2628472126009913
220	P	N	-0.2628548801663608
361	F	H	-0.2628551896601157
301	N	V	-0.26286118179630624
342	L	G	-0.2628624631937621
209	S	M	-0.2628677282323905
489	V	R	-0.2628679010471979
489	V	P	-0.2628679010471979
213	I	D	-0.262869578350327
376	F	C	-0.26287596948882325
428	Q	I	-0.2628804900675671
437	P	I	-0.26288779647713817
437	P	Q	-0.26288779647713817
335	K	A	-0.26289336028370336
494	L	M	-0.26289767550420096
494	L	F	-0.26289767550420096
436	A	C	-0.26289923267153137
436	A	L	-0.26289923267153137
402	V	Y	-0.2628994911553335
159	F	V	-0.2629009604078352
415	T	K	-0.2629018466150484
176	F	V	-0.2629054760028983
128	T	Q	-0.26291036319909866
128	T	N	-0.26291036319909866
190	E	W	-0.2629109115053695
184h	S	Q	-0.2629124044836344
488	V	Q	-0.26291748734123804
493	P	V	-0.2629181382955039
212	P	E	-0.2629281075272637
212	P	F	-0.2629281075272637
212	P	K	-0.2629281075272637
212	P	N	-0.2629281075272637
343	G	C	-0.2629297970299928
261	L	M	-0.2629340138218153
458	G	P	-0.2629414413458077
331	C	L	-0.2629428649763063
331	C	W	-0.2629428649763063
331	C	E	-0.2629428649763063
421	K	F	-0.2629436380835185
215	I	P	-0.262944693096098
202	T	C	-0.26294555651214097
202	T	Q	-0.26294555651214097
215	I	A	-0.2629468789128289
272	I	N	-0.2629524960318364
287	Q	M	-0.2629591813190116
473	G	S	-0.26296100552360496
215	I	Y	-0.2629621076733832
483	L	C	-0.26296224298138154
483	L	A	-0.26296224298138154
459	G	H	-0.26296240340211874
459	G	L	-0.26296240340211874
348	Q	P	-0.2629642911204221
239	C	G	-0.26296492220852863
351	K	C	-0.2629696741628974
387	T	V	-0.2629700816538792
435	Y	M	-0.26297098028617993
175	L	N	-0.2629763576290946
293	Q	I	-0.2629769613520606
387	T	N	-0.26298372022308386
503	R	I	-0.2629886418226438
503	R	V	-0.2629886418226438
447	S	W	-0.2630005454249799
447	S	H	-0.2630005454249799
176	F	I	-0.2630045775945801
506	V	S	-0.26300773260143906
506	V	I	-0.26300773260143906
154	L	A	-0.2630115397469004
421	K	V	-0.2630134656267871
470	P	F	-0.2630172696733134
415	T	M	-0.2630227420784358
415	T	G	-0.2630227420784358
415	T	F	-0.2630227420784358
277	I	P	-0.2630238399309402
188	N	A	-0.263026464848348
188	N	F	-0.263026464848348
473	G	P	-0.2630273330395149
138	I	D	-0.26302740199089725
138	I	E	-0.26302740199089725
390	L	I	-0.2630319414422081
219	A	G	-0.2630320383293139
132	T	Y	-0.2630405195319377
457	D	F	-0.2630424921198649
591	Q	P	-0.2630480289075096
509	E	Y	-0.2630616826321816
209	S	I	-0.2630642545520243
209	S	A	-0.2630642545520243
303	T	E	-0.26306609516932433
303	T	W	-0.26306609516932433
416	L	M	-0.263066596173334
416	L	T	-0.263066596173334
348	Q	Y	-0.2630685284801896
482	E	M	-0.2630708792980094
151	R	N	-0.2630829827833441
151	R	F	-0.2630829827833441
179	L	K	-0.26308633752516736
212	P	Y	-0.2630874574088393
380	G	W	-0.2630915846254189
380	G	H	-0.2630915846254189
380	G	A	-0.2630915846254189
380	G	T	-0.2630915846254189
141	D	F	-0.2630960016612143
434	M	Y	-0.2631010223672886
365	S	W	-0.2631088265256055
174	S	N	-0.2631089863652877
198	T	E	-0.2631172798969649
198	T	R	-0.2631172798969649
572	G	D	-0.2631183999427409
184c	N	M	-0.2631196010957621
184c	N	C	-0.2631196010957621
163	T	H	-0.2631247498806091
486	Y	S	-0.2631290233775008
477	D	I	-0.2631298915768831
263	G	Q	-0.2631331748700259
263	G	T	-0.2631331748700259
263	G	F	-0.2631331748700259
488	V	G	-0.2631459361052495
474	D	M	-0.2631539291557485
298	R	A	-0.2631678342890804
298	R	H	-0.2631678342890804
74	C	S	-0.263170728837528
448	N	A	-0.2631726171928828
448	N	E	-0.2631726171928828
559	I	F	-0.2631793714945348
414	I	S	-0.2631811262374885
414	I	R	-0.2631811262374885
414	I	K	-0.2631811262374885
410	S	M	-0.2631814499466271
194	I	G	-0.2631826566014283
194	I	N	-0.2631826566014283
353	F	C	-0.263184855775899
467	T	Y	-0.2631862593510285
438	P	Q	-0.26318938018227833
388	S	I	-0.2631936421955344
184g	R	D	-0.2632032985856511
370	E	L	-0.2632104332190968
168	K	W	-0.2632153677349431
378	C	W	-0.263225336190782
378	C	G	-0.263225336190782
327	R	W	-0.2632317493084778
191	Y	V	-0.2632327764943265
553	S	V	-0.26323716314828105
173	Y	D	-0.2632379750355991
333	V	T	-0.2632404122551285
195	N	R	-0.2632438711521303
555	L	V	-0.2632457654015636
504	R	Y	-0.2632493580156711
524	G	I	-0.26325265408679777
496	V	T	-0.26325556714839865
486	Y	N	-0.26326423841701263
133	N	C	-0.2632698754393352
290	T	G	-0.26327108673258864
364	S	D	-0.2632717908882119
171	K	C	-0.26327444177088183
171	K	W	-0.26327444177088183
474	D	T	-0.2632787828589705
349	L	G	-0.263279328912124
377	N	C	-0.2632876629705766
246	Q	Y	-0.26328921471386985
165	L	K	-0.2633051780762098
165	L	Q	-0.2633051780762098
164	E	F	-0.2633120026624558
191	Y	L	-0.2633148438317588
572	G	A	-0.2633174158052752
391	F	R	-0.2633178830762655
391	F	H	-0.2633178830762655
216	H	W	-0.2633203446890374
502	K	A	-0.26332658358351635
502	K	H	-0.26332658358351635
502	K	W	-0.26332658358351635
484	Y	V	-0.2633291295492141
484	Y	M	-0.2633291295492141
459	G	Y	-0.2633295070941641
313	P	M	-0.26333118272251355
475	M	E	-0.2633357856904741
508	R	V	-0.2633389491919701
381	E	H	-0.2633391364272722
275	E	I	-0.26334685283476994
135	T	M	-0.2633540355196665
379	G	P	-0.2633554337859541
587	L	V	-0.2633622590411797
180	D	I	-0.2633652866828081
180	D	P	-0.2633652866828081
137	N	C	-0.2633654541971546
184f	N	W	-0.26337315817995244
476	R	E	-0.26338232735328043
205	C	N	-0.2633869736489514
161	M	F	-0.2633882809143941
192	R	T	-0.2633911029644562
192	R	N	-0.2633911029644562
192	R	F	-0.2633911029644562
192	R	A	-0.2633911029644562
429	R	E	-0.2633912933436256
283	N	M	-0.26339425211654344
283	N	R	-0.26339425211654344
283	N	C	-0.26339425211654344
276	N	M	-0.263404875915497
480	R	P	-0.26340647629584457
480	R	D	-0.26340647629584457
361	F	D	-0.2634085546477805
330	H	W	-0.2634195080529825
330	H	D	-0.2634195080529825
349	L	Y	-0.2634218271558185
471	G	D	-0.2634225705048496
576	L	Q	-0.2634267465332336
435	Y	S	-0.2634298950260733
185	N	T	-0.2634304745035381
174	S	G	-0.2634312026279235
469	R	T	-0.2634340476157337
468	F	N	-0.26343953647180096
391	F	P	-0.26344329539913386
391	F	N	-0.26344329539913386
213	I	C	-0.263443584665042
322a	I	L	-0.2634510807448612
322a	I	H	-0.2634510807448612
480	R	H	-0.26345259446671515
279	N	R	-0.2634543369467781
338	W	T	-0.2634547378531273
338	W	Y	-0.2634547378531273
571	W	S	-0.2634588203155296
404	G	C	-0.2634605028169119
404	G	F	-0.2634605028169119
236	T	V	-0.2634663391444765
332	N	Q	-0.2634668388148141
332	N	E	-0.2634668388148141
579	R	S	-0.2634823916625095
476	R	N	-0.2634840301975684
454	L	M	-0.2634847105656864
131	C	A	-0.26348907938764354
177	Y	G	-0.2634902149148305
371	V	G	-0.2634932436652169
210	F	R	-0.2634935073578287
210	F	K	-0.2634935073578287
210	F	C	-0.2634935073578287
475	M	N	-0.26350351127592464
395	W	P	-0.2635068477350327
474	D	C	-0.2635146330128013
399	T	M	-0.2635190656415144
184f	N	E	-0.2635196814480128
365	S	K	-0.2635228015703129
383	F	C	-0.2635356776957644
412	D	W	-0.26353661708847903
425	N	A	-0.2635463397041369
425	N	V	-0.2635463397041369
376	F	Q	-0.2635560931509939
603	I	D	-0.2635580502851585
133	N	F	-0.26356470196346354
372	T	H	-0.2635683250052531
372	T	D	-0.2635683250052531
213	I	Q	-0.26357940535318497
151	R	C	-0.26358180689481914
184	I	A	-0.2635830646421324
184	I	R	-0.2635830646421324
173	Y	L	-0.2635856324833946
173	Y	Q	-0.2635856324833946
481	S	P	-0.2635861228735798
427	W	L	-0.26358896407539584
217	Y	A	-0.2635956477514628
445	C	Q	-0.2636000326718688
445	C	G	-0.2636000326718688
179	L	W	-0.2636152312048321
179	L	R	-0.2636152312048321
384	Y	E	-0.26362782415251856
384	Y	G	-0.26362782415251856
384	Y	D	-0.26362782415251856
545	L	M	-0.2636318465080583
162	T	D	-0.2636392417266172
542	R	S	-0.26364105966350393
184	I	E	-0.2636432676493317
322	D	F	-0.26364918813233906
184d	Q	F	-0.2636507729496283
184d	Q	D	-0.2636507729496283
184d	Q	T	-0.2636507729496283
220	P	G	-0.2636509590774168
220	P	V	-0.2636509590774168
563	Q	G	-0.2636520436766649
417	P	N	-0.2636531018145949
417	P	V	-0.2636531018145949
403	Q	E	-0.26368140384338856
163	T	P	-0.2636832516736584
374	H	V	-0.2636924354771856
374	H	I	-0.2636924354771856
424	I	P	-0.26370071332907263
492	E	W	-0.2637012403227535
433	A	E	-0.2637043898115391
548	I	N	-0.2637083554058155
447	S	F	-0.2637109817995925
329	A	R	-0.2637215838165274
152	G	K	-0.26374892014360024
430	I	E	-0.2637608911672082
244	T	P	-0.26376268117999724
128	T	L	-0.2637632403298842
442	V	Y	-0.2637775784291893
175	L	A	-0.2637884595972091
429	R	V	-0.2637916301244874
520	L	A	-0.26379623698554194
423	I	M	-0.2638054433567806
470	P	A	-0.26380732222813136
154	L	R	-0.26380999321021803
208	V	Q	-0.2638326942600453
238	P	G	-0.2638405489340457
238	P	N	-0.2638405489340457
238	P	E	-0.2638405489340457
506	V	Q	-0.2638442393421745
483	L	T	-0.2638444380057635
512	A	N	-0.2638468204452282
512	A	H	-0.2638468204452282
363	N	M	-0.2638479243230091
554	N	W	-0.2638924511792049
363	N	Y	-0.2639050546843597
195	N	E	-0.2639338880396764
209	S	R	-0.26393833985950843
327	R	H	-0.2639605604936292
327	R	D	-0.2639605604936292
327	R	M	-0.2639605604936292
327	R	P	-0.2639605604936292
551	Q	F	-0.26396507816328096
398	N	C	-0.26396524897015305
345	V	T	-0.26398277484847404
202	T	M	-0.2639860734244808
448	N	R	-0.2640007772857063
602	L	G	-0.26400085875772833
424	I	N	-0.26402914176981623
453	I	P	-0.2640852666808241
195	N	A	-0.2640852928391839
195	N	V	-0.2640852928391839
388	S	F	-0.2641104830937273
388	S	R	-0.2641104830937273
229	K	V	-0.2641536759499651
491	I	Q	-0.2641659659288551
491	I	C	-0.2641659659288551
186	N	Y	-0.26417108106974896
254	V	P	-0.26419854271132226
568	L	N	-0.26419948342668104
568	L	G	-0.26419948342668104
184h	S	K	-0.2642032867845421
184h	S	F	-0.2642032867845421
214	P	F	-0.2642067172574571
213	I	Y	-0.2642560482333809
208	V	F	-0.2642572645028349
208	V	C	-0.2642572645028349
585	R	V	-0.26427453457215105
585	R	F	-0.26427453457215105
217	Y	R	-0.2642848181876669
431	G	Y	-0.2643126578015532
398	N	Q	-0.2643153061618863
595	I	Q	-0.2643340670860665
134	V	K	-0.2643418461789455
270	V	R	-0.26439186037451085
215	I	Q	-0.26443688840471063
583	V	Y	-0.26445976825308315
436	A	Q	-0.2644810518353856
413	S	P	-0.2645069758108914
444	R	E	-0.26456450578419544
570	V	T	-0.26458692843354864
415	T	Y	-0.2646124679132451
441	G	M	-0.2646776013805744
561	A	I	-0.2647093090808413
137	N	K	-0.264721160194409
221	A	F	-0.2647304148270009
432	Q	M	-0.26474441490053197
463	S	Q	-0.2647844674126191
577	Q	Y	-0.26479078823824537
424	I	A	-0.2648629794392075
492	E	I	-0.2648869199441202
189	K	N	-0.26496067229569337
130	Q	M	-0.2649689236638997
130	Q	C	-0.2649689236638997
219	A	R	-0.26503560532623816
219	A	C	-0.26503560532623816
329	A	C	-0.2651170566706692
184d	Q	Y	-0.2652006177111307
412	D	P	-0.26523697682124603
440	Q	I	-0.2652397559114242
231	K	N	-0.2653385682608751
184e	G	N	-0.26536110933990764
475	M	D	-0.26536734444223603
475	M	S	-0.26536734444223603
426	M	P	-0.26540591012238857
429	R	W	-0.26542517131334703
432	Q	W	-0.2654820336821408
373	T	L	-0.26552923811042123
208	V	P	-0.2655336949421744
251	I	T	-0.2659188144460267
510	K	A	-0.2659207506756638
461	T	C	-0.2661593864444797
543	N	Y	-0.26617599225031
510	K	L	-0.26629612347033665
509	E	F	-0.266483409165068
649	S	D	-0.2669025057055779
639	T	A	-0.26691842669703386
203	Q	K	-0.2673474051217329
184g	R	W	-0.26747988116466104
355	N	I	-0.2677507151266233
270	V	L	-0.2678248609679226
393	S	M	-0.2679511715991305
348	Q	C	-0.26842970036805897
323	I	W	-0.2685221706070009
182	V	A	-0.2686926131234572
651	N	S	-0.2688682476886794
605	T	L	-0.2690034159919329
411	N	F	-0.2691261355614131
60	A	G	-0.26971575359713057
216	H	N	-0.26984367131978865
130	Q	R	-0.2699654097188129
481	S	H	-0.270004124192481
492	E	L	-0.2700262298098531
66	H	R	-0.270205038923504
184a	N	S	-0.27035115868962595
357	T	I	-0.2703628265277199
176	F	S	-0.2705625445182635
325	D	A	-0.27090541015867964
685	F	G	-0.27149584203453786
657	E	S	-0.27149668834717233
126	C	G	-0.2718534070315954
628	W	A	-0.271912807335031
520	L	I	-0.2719482978302877
475	M	I	-0.27194918372383925
665	K	R	-0.2719572455186065
358	I	P	-0.2722793019300467
639	T	C	-0.27235770689875644
337	T	K	-0.2724519629962347
413	S	T	-0.2729645826598426
438	P	S	-0.273062132642673
620	S	W	-0.2739572304127827
620	S	V	-0.27433555721192704
354	G	A	-0.27477211337364976
372	T	R	-0.27525758731953176
363	N	E	-0.27548163145869003
407	S	L	-0.27563349229633666
161	M	A	-0.2760197055652089
640	Q	K	-0.2760506973075641
68	V	L	-0.2762921049889385
508	R	K	-0.2768540959948117
445	C	Y	-0.2769120007397358
453	I	T	-0.2772387315882785
154	L	F	-0.2776806461332136
392	N	S	-0.2778667654808767
308	R	I	-0.27794039020906114
117	K	I	-0.2782811338453826
223	F	H	-0.27915470400089515
531	G	S	-0.2792315464380355
615	S	C	-0.28078389770705786
104	M	L	-0.28130301014516673
586	Y	C	-0.2814836585475494
47	D	S	-0.28199583271853795
557	R	H	-0.2821203136986616
287	Q	E	-0.28246834910337953
480	R	I	-0.2825092952147949
600	G	Q	-0.28322448256102445
561	A	D	-0.2835667525618089
648	E	S	-0.28376223245861604
315	Q	H	-0.2837879123608313
207	K	E	-0.28390477552242344
603	I	M	-0.28407456989884244
216	H	T	-0.284084091441814
230	D	S	-0.28436625333115034
627	T	A	-0.2847634703192293
645	L	F	-0.2849705508196067
641	I	R	-0.2851670189196999
687	M	I	-0.2855260927868159
515	I	L	-0.28581366969538885
606	T	I	-0.2861920642808925
135	T	A	-0.2865513849092426
266	A	Q	-0.2867370804572508
301	N	R	-0.28676642724926743
281	A	G	-0.2870241642551252
141	D	Y	-0.2878689998038129
87	E	V	-0.2879049053611042
632	D	G	-0.2881717110233327
377	N	L	-0.28851510146754755
454	L	I	-0.28855723383488396
362	A	K	-0.2890557930109245
396	I	N	-0.2891873138874591
94	N	D	-0.2894599865657306
357	T	N	-0.28970013914698284
228	C	Y	-0.28970242044708205
410	S	Q	-0.2897469262713563
332	N	Y	-0.2902276547573534
551	Q	G	-0.2902455736279796
338	W	R	-0.2905898242408585
648	E	L	-0.2905956956748804
34	L	P	-0.2907611262589313
476	R	W	-0.2907811742644665
238	P	T	-0.2910810710879738
304	R	K	-0.29148738742626845
299	P	A	-0.291515112721722
627	T	N	-0.29228612778877444
313	P	Q	-0.2924909379032753
60	A	N	-0.2925535238006005
383	F	L	-0.2927229049073912
409	G	S	-0.2928638031848205
263	G	S	-0.29298560878130425
502	K	L	-0.29307634851445863
160	N	L	-0.29347998495174804
220	P	T	-0.2946207681042702
617	R	V	-0.2947750664635341
255	V	F	-0.29478790014911704
293	Q	Y	-0.29517747332242217
271	M	F	-0.295565473598215
103	Q	P	-0.2956089131477101
315	Q	S	-0.2959401040509729
217	Y	C	-0.2964723909627506
671	N	K	-0.2965494109703907
197	N	L	-0.2966368557236281
397	S	L	-0.2970435814617353
496	V	A	-0.2970505604521894
490	K	G	-0.29715394800221673
189	K	Q	-0.29719454582797417
132	T	L	-0.29755254997741315
539	V	A	-0.2979038523205943
88	N	I	-0.2982072913666384
260	L	T	-0.2986840695844186
425	N	K	-0.29875948896504834
104	M	V	-0.2988998383868129
281	A	P	-0.2991774607766785
355	N	T	-0.2992179116969814
98	N	A	-0.2996181523564134
569	T	C	-0.2996956727694441
114	Q	E	-0.2997454859403352
267	E	N	-0.2998715646070021
252	K	N	-0.2999200895103945
64	E	V	-0.3003683248977799
122	L	A	-0.3003940029969543
105	H	V	-0.3004403427610232
65	K	A	-0.30049355675867384
75	V	S	-0.3006687195403783
97	K	D	-0.3008146910838113
111	L	N	-0.30082779622121003
223	F	T	-0.30093167898106105
241	S	A	-0.30110652884855826
551	Q	W	-0.3014928783938151
550	Q	D	-0.30163168903119153
92	E	D	-0.30190791429681624
567	K	A	-0.3019675634846505
621	E	T	-0.3026879642867669
563	Q	H	-0.3027174800724448
230	D	F	-0.3027919847370225
243	S	E	-0.3028595421890012
470	P	S	-0.3034420652739879
347	K	T	-0.3035697367529935
342	L	V	-0.3035795169301688
226	L	V	-0.3036667999535211
290	T	E	-0.3040673424326768
271	M	I	-0.3042194541900869
87	E	S	-0.3042877914923905
644	G	F	-0.30471325027279283
278	T	Q	-0.3049955330268095
207	K	N	-0.3053282494126544
70	A	S	-0.3054519101907575
658	Q	F	-0.3058889444111634
274	S	V	-0.3061103097373523
315	Q	R	-0.30623151959308537
600	G	K	-0.3062538898690826
243	S	A	-0.3071205971417024
108	I	F	-0.3076436350209221
83	E	V	-0.3079375017074822
624	D	W	-0.3082006749363101
603	I	W	-0.3084419307569025
67	N	G	-0.3086251190553366
426	M	R	-0.3087078913928194
616	N	H	-0.30882122606544593
270	V	Y	-0.3090966860720913
677	N	V	-0.30938399161831953
627	T	I	-0.30944608780856825
523	L	F	-0.3096465446345979
48	A	V	-0.3096777978213157
121	K	Q	-0.30970582901754096
88	N	R	-0.3100814106907454
240	P	H	-0.3102643491571176
694	G	A	-0.3112051091483268
328	Q	Y	-0.3112375602744709
328	Q	N	-0.3112375602744709
579	R	G	-0.31163568093912797
396	I	K	-0.3117182129871653
585	R	K	-0.311809501682885
183	Q	P	-0.3118269147686529
700	A	D	-0.31219881492367296
369	L	N	-0.3126247839815046
351	K	Q	-0.31279906515274386
322a	I	N	-0.312819560862282
596	W	P	-0.3129893698417783
327	R	E	-0.3130098392733055
327	R	C	-0.3130098392733055
363	N	F	-0.3130100945431987
372	T	M	-0.31306473911254545
372	T	C	-0.31306473911254545
582	A	F	-0.3131261769642581
380	G	V	-0.31318834707047905
344	K	D	-0.3132621484069445
374	H	W	-0.3133045122550067
374	H	M	-0.3133045122550067
374	H	C	-0.3133045122550067
468	F	S	-0.3134793238829173
331	C	R	-0.31350316065498235
243	S	H	-0.3135887800696483
352	H	P	-0.31361021323979466
226	L	F	-0.3136628716388432
365	S	N	-0.3136803367399525
699	F	N	-0.3137156146463101
361	F	W	-0.3137182135996756
236	T	K	-0.3137443867070849
560	E	L	-0.31378566392173063
339	N	P	-0.3138687100305653
632	D	S	-0.3140474133055691
547	G	D	-0.31405429953772884
335	K	Y	-0.3142616488449611
318	Y	S	-0.3143088390066387
386	N	P	-0.3143243155050381
521	G	N	-0.31448000918545765
557	R	I	-0.3145472220210439
550	Q	V	-0.3146150628996203
407	S	A	-0.3146614115765938
601	K	A	-0.3147097713541309
601	K	F	-0.3147097713541309
553	S	K	-0.3147345468984201
513	V	Y	-0.3147906097794782
394	T	M	-0.3147965088963103
394	T	D	-0.3147965088963103
552	Q	N	-0.3148349397749953
321	G	I	-0.3149446504497725
321	G	T	-0.3149446504497725
287	Q	S	-0.3149498745704301
565	L	K	-0.315021046953238
565	L	W	-0.315021046953238
564	H	P	-0.3150747939304796
644	G	Y	-0.31509208704890523
383	F	G	-0.3151176713861578
548	I	Q	-0.3152170805664383
633	K	D	-0.3153376945977477
269	E	M	-0.31533806627700306
405	S	M	-0.3153762411286033
391	F	W	-0.31545623966026964
255	V	Y	-0.31555555006122504
240	P	N	-0.3156298721340845
410	S	E	-0.31564399908264273
613	S	L	-0.3159740314639741
341	T	F	-0.3160800482827127
278	T	A	-0.316228652234534
134	V	P	-0.316267719961862
250	G	L	-0.31650207445042633
234	N	L	-0.3165186075213921
693	I	F	-0.31660596666269786
229	K	A	-0.316694105178714
268	E	V	-0.3168720649232515
298	R	K	-0.31701458959712603
325	D	C	-0.31702337084967563
452	L	V	-0.3170693842583277
668	S	V	-0.3170808599676745
258	Q	A	-0.3170827652901368
293	Q	W	-0.3172747260855092
62	E	N	-0.3174074408809025
320	T	P	-0.3178307462395026
320	T	H	-0.3178307462395026
35	W	Y	-0.3179611988851568
543	N	R	-0.31807867002934137
270	V	G	-0.3180813493024804
270	V	C	-0.3180813493024804
524	G	Y	-0.3180940388967857
514	G	D	-0.3184452207810129
600	G	M	-0.31849489213036225
520	L	Q	-0.3188666505127712
207	K	Y	-0.3193720223317341
513	V	G	-0.3195137149364871
638	Y	R	-0.3195147143085201
661	L	W	-0.3195158697920599
578	A	G	-0.3195552429181206
578	A	L	-0.3195552429181206
516	G	T	-0.31975858090894416
566	L	M	-0.3201240822729415
521	G	L	-0.3201659963615666
592	L	A	-0.32017884769147514
581	L	F	-0.3204334365971637
574	K	H	-0.3204462697896243
590	Q	G	-0.3208770545587389
519	F	A	-0.3209327484017813
519	F	I	-0.3209327484017813
237	G	E	-0.3210369626911727
269	E	K	-0.32111904154211895
214	P	L	-0.3212074102728147
318	Y	R	-0.3215250865525041
275	E	S	-0.3218713147579854
645	L	R	-0.32236339231794364
301	N	S	-0.3225109101767877
665	K	H	-0.3228800395951263
184b	E	P	-0.3233556352739485
322a	I	M	-0.32347964634092324
262	N	S	-0.3235707193208113
72	H	T	-0.3238532132980336
379	G	R	-0.3240917708101001
110	S	E	-0.32420486643116103
60	A	Y	-0.3243487459691033
701	V	L	-0.3250530574227201
184g	R	G	-0.3254545692081766
621	E	N	-0.32591855629227146
184f	N	H	-0.3260030503398346
293	Q	L	-0.3261547846037159
440	Q	A	-0.3261824853466337
617	R	G	-0.3262473414248345
569	T	K	-0.32638710592908604
180	D	G	-0.3267258716704453
568	L	P	-0.326966805782063
320	T	K	-0.3277067033777008
37	T	I	-0.3280899416231982
650	Q	R	-0.32869974281426445
600	G	H	-0.3287555482237914
318	Y	F	-0.3293428300066693
419	R	I	-0.3301773051001172
692	L	G	-0.3304246161680547
225	I	L	-0.3306232925395992
525	A	S	-0.3308001359791272
583	V	H	-0.3308618737041646
695	L	V	-0.33086781420011435
524	G	M	-0.3310514212753363
319	A	S	-0.3310789840345365
509	E	P	-0.331104425261654
349	L	S	-0.3311963251749685
290	T	K	-0.3312120030114365
545	L	Q	-0.331279746670666
90	T	G	-0.3313436493897225
585	R	H	-0.3314207338340198
519	F	G	-0.33145357012124005
33	N	K	-0.3318471301499555
371	V	A	-0.3330358444046916
119	C	S	-0.3330583744812196
70	A	F	-0.3333373750807243
295	N	L	-0.3334125300976973
483	L	F	-0.333716903077393
203	Q	H	-0.3337622174504114
618	N	S	-0.33381535586956146
553	S	C	-0.3345655814530485
654	E	G	-0.33470268433075906
577	Q	K	-0.3349190988819453
645	L	P	-0.33501205669474715
71	T	N	-0.3351744852476438
351	K	S	-0.33522834258460105
115	S	T	-0.3353046179177558
339	N	W	-0.3356511914243449
335	K	D	-0.3356727625459651
655	K	E	-0.33579694999831283
100	M	V	-0.33587290752450577
121	K	I	-0.3362158605619953
363	N	W	-0.3363837690441519
393	S	T	-0.33643185018207233
386	N	R	-0.3368795448319481
670	W	M	-0.3375096470524783
380	G	R	-0.3378269904958346
630	Q	Y	-0.3382220756042492
684	I	G	-0.3385964515435622
649	S	H	-0.33891835416114874
257	T	N	-0.3390642094453976
409	G	L	-0.3391180422188893
701	V	P	-0.3393460289062749
639	T	M	-0.3393580047663731
113	D	V	-0.3395680989416638
589	D	W	-0.3396033234625901
584	E	K	-0.3404784929257461
217	Y	N	-0.3407356253460224
430	I	M	-0.3407979262763845
373	T	A	-0.3412947476416031
574	K	S	-0.3417110292141138
546	S	C	-0.3420533669601919
517	A	T	-0.34211671901986346
677	N	S	-0.342647208133443
565	L	P	-0.3428936145218777
294	I	L	-0.34334409420761625
297	T	Q	-0.3433934686812176
552	Q	L	-0.34349211934558505
126	C	F	-0.3435983165819942
611	N	K	-0.3437478549987785
232	K	P	-0.3439101675237584
184d	Q	R	-0.3447715109281721
590	Q	W	-0.3450193774102315
142	M	L	-0.3453410844570365
140	D	Q	-0.3454821862668239
693	I	S	-0.3457840469512081
419	R	H	-0.3465555213482549
322a	I	R	-0.34663012822476597
255	V	A	-0.34663639540524943
434	M	F	-0.3466920999383023
358	I	E	-0.34669301773213074
611	N	H	-0.3470389573660151
283	N	K	-0.3470903196359042
318	Y	L	-0.34741304668025097
363	N	I	-0.3474714746622589
524	G	E	-0.3478829670228861
540	Q	H	-0.3480327341884672
86	L	F	-0.34805870993974963
550	Q	R	-0.3482855808225868
151	R	G	-0.34833383908255805
592	L	P	-0.3483489377721773
410	S	T	-0.3490435247664121
518	V	S	-0.34964333013219184
607	N	T	-0.3505681396584849
94	N	K	-0.3506106637811282
224	A	H	-0.3506574434828004
224	A	N	-0.3506574434828004
653	Q	A	-0.3511832402139918
100	M	T	-0.351372556939798
609	P	G	-0.3514653455051839
184h	S	T	-0.3517163108736361
520	L	S	-0.35175352028796564
494	L	V	-0.3518921520772233
649	S	L	-0.3519544842793423
648	E	V	-0.3520289953239509
58	A	S	-0.35203120890002293
139	T	G	-0.3524058001270584
569	T	N	-0.35250549781537965
640	Q	A	-0.3525802158547896
523	L	I	-0.3526385886663927
31	A	S	-0.3531514698076869
668	S	E	-0.3543466482694577
277	I	S	-0.3548135851694206
277	I	A	-0.3548135851694206
341	T	V	-0.3549721071944273
664	D	K	-0.35517215091278115
624	D	P	-0.3552544807475963
265	L	A	-0.3553278235785681
408	T	K	-0.35534617265286783
231	K	T	-0.3554321221532729
677	N	M	-0.35561578700707835
253	P	N	-0.35586410118882794
631	W	G	-0.35588136503570944
700	A	K	-0.35590827134312697
287	Q	F	-0.3559431374279281
636	S	D	-0.3560313274787063
519	F	T	-0.35636046082442524
671	N	H	-0.35639713147780955
639	T	G	-0.3564945499635824
692	L	A	-0.35679879666383224
628	W	T	-0.356880474255282
645	L	T	-0.3570389253504943
226	L	R	-0.3570703881570447
226	L	Q	-0.3570703881570447
257	T	V	-0.35707739020510904
313	P	G	-0.35710409622763994
682	I	P	-0.35716723030225594
682	I	E	-0.35716723030225594
611	N	I	-0.3572901448871213
258	Q	T	-0.3573347988205572
414	I	T	-0.35748951628674114
283	N	V	-0.3575790985371848
301	N	A	-0.3575908048720165
264	S	H	-0.3576033185736192
272	I	M	-0.3576259388694231
560	E	Q	-0.35765534708448793
303	T	Q	-0.3576829055734616
627	T	R	-0.3577516963433853
296	C	V	-0.3577734403107576
296	C	N	-0.3577734403107576
250	G	T	-0.3579015432082108
250	G	N	-0.3579015432082108
284	I	S	-0.357998464724623
673	F	Q	-0.358093110035051
679	L	I	-0.3581135752751436
654	E	N	-0.3581438046366817
319	A	I	-0.358191871184624
636	S	K	-0.35825816806336824
245	V	G	-0.3584192045687225
245	V	C	-0.3584192045687225
678	W	N	-0.35842828413682365
115	S	G	-0.3584881247535038
701	V	W	-0.35850444456276553
297	T	P	-0.3585270616079581
297	T	H	-0.3585270616079581
38	V	D	-0.3587144740448889
612	S	M	-0.3589218570375383
692	L	E	-0.35898507658661216
615	S	Q	-0.359052733405479
641	I	Y	-0.35918140221668443
293	Q	K	-0.3593819106957548
689	V	I	-0.35944709204437125
178	R	T	-0.3595842913952387
425	N	G	-0.359613537569238
316	A	M	-0.3598639538180343
626	M	H	-0.35986474178567424
644	G	K	-0.35988763936181944
644	G	N	-0.35988763936181944
269	E	S	-0.3600414954251933
472	G	E	-0.36008059848751345
672	W	L	-0.3602023954022989
699	F	A	-0.3603750661118754
504	R	P	-0.3603993726116598
666	W	V	-0.36042301542517496
479	W	C	-0.3606002836732325
44	V	K	-0.360733772264474
618	N	K	-0.3612938253582411
595	I	L	-0.36139805708724015
346	V	D	-0.361634190804432
640	Q	S	-0.3617128042646026
478	N	V	-0.3620454100146725
166	R	T	-0.3621999352395248
95	M	E	-0.3623376632178004
59	K	L	-0.3629929061774619
82	Q	N	-0.3637017349690774
292	V	E	-0.3640788948443496
289	N	G	-0.364248957171028
522	F	L	-0.3644369901499457
107	D	T	-0.3649141817080052
91	E	L	-0.36493430797849824
90	T	M	-0.3651418020518157
90	T	P	-0.3651418020518157
264	S	G	-0.365161974975269
253	P	M	-0.36523260277680303
270	V	M	-0.3652860115998652
89	V	C	-0.3656740570478769
89	V	S	-0.3656740570478769
38	V	S	-0.3656840545456436
38	V	C	-0.3656840545456436
446	V	I	-0.36579248691569294
51	T	H	-0.3660131676176669
88	N	M	-0.3661008845198589
124	P	V	-0.36621312259587196
384	Y	H	-0.36621774081831293
277	I	V	-0.3663662060471987
116	L	N	-0.366422458092488
87	E	N	-0.3664239342040396
645	L	V	-0.366537088178832
354	G	P	-0.3667567659863789
178	R	D	-0.3667650304648252
68	V	R	-0.3667930938166415
68	V	M	-0.3667930938166415
50	T	C	-0.3668520404080071
72	H	V	-0.36696260365505146
92	E	Y	-0.3670086846676438
332	N	V	-0.36707065962278296
493	P	S	-0.3670795431133288
80	N	W	-0.3670833380200079
59	K	G	-0.3671576274053935
59	K	Y	-0.3671576274053935
105	H	T	-0.3672689941864102
65	K	C	-0.36727081240448456
432	Q	R	-0.36729799893869824
115	S	K	-0.3673135584135978
36	V	C	-0.3673324077098921
54	C	D	-0.3673554944412493
104	M	A	-0.3673760918491432
111	L	A	-0.3673857338439929
34	L	H	-0.3674248085758556
96	W	M	-0.3674694275874921
78	D	F	-0.3676279648306329
75	V	N	-0.36763471721074986
75	V	Y	-0.36763471721074986
56	S	A	-0.36772247275879977
58	A	Y	-0.36772758326516936
40	Y	A	-0.3678361036039695
66	H	V	-0.3678398375437809
360	R	I	-0.3678623795667473
64	E	T	-0.3678748757962183
64	E	L	-0.3678748757962183
67	N	Y	-0.36789728519250303
113	D	I	-0.36791800504288463
48	A	Y	-0.3681246486469785
48	A	C	-0.3681246486469785
184b	E	F	-0.36817219850887495
39	Y	A	-0.3682735173082857
482	E	Q	-0.36836534282826056
118	P	M	-0.3684134931748406
118	P	G	-0.3684134931748406
118	P	N	-0.3684134931748406
625	N	R	-0.36872796981936223
62	E	Y	-0.3688536390458133
449	I	T	-0.3689095569044179
386	N	I	-0.3689770295851138
383	F	I	-0.3692589155572381
184d	Q	V	-0.3704193888837753
372	T	S	-0.3715545510464733
36	V	A	-0.3717154808250061
65	K	T	-0.3719216361468512
465	T	M	-0.3722447801827944
575	Q	L	-0.37253565062728666
626	M	R	-0.3726596000935879
318	Y	N	-0.3735538179377077
523	L	V	-0.3739505477590241
277	I	T	-0.3745371721696745
568	L	V	-0.3745655211395458
433	A	C	-0.3748321657303249
433	A	W	-0.3748321657303249
661	L	S	-0.3754650037438864
233	F	S	-0.3757493570825524
305	K	R	-0.3758112849871942
481	S	Q	-0.3758998270721923
609	P	F	-0.377498180325158
99	N	R	-0.3775220210552799
658	Q	W	-0.3779259655796138
33	N	V	-0.3781218270232186
637	N	H	-0.3781801732609494
424	I	T	-0.3782926593774577
353	F	Y	-0.3783984742046793
184h	S	N	-0.3790925071365089
678	W	L	-0.3791316506876797
190	E	L	-0.3792600330947317
510	K	H	-0.3793750864400247
177	Y	F	-0.3795896018956837
73	A	S	-0.3796961750445124
214	P	G	-0.37994245719800224
193	L	I	-0.3799674376906639
203	Q	T	-0.3800084914727365
620	S	R	-0.3800104843907181
135	T	V	-0.3802141749864657
456	R	K	-0.3804643336910861
631	W	L	-0.3806012309903319
203	Q	L	-0.3806264975683818
447	S	G	-0.3807427368639208
583	V	L	-0.3809619669835179
691	G	C	-0.3809821607214511
217	Y	I	-0.38108492599530136
608	V	A	-0.3813315386355162
545	L	S	-0.3816132479743588
98	N	T	-0.38177421713983184
440	Q	T	-0.3823508678301572
211	E	L	-0.3823721539395147
633	K	N	-0.3825785982005608
102	E	K	-0.3826932769338477
227	K	R	-0.38283301720395657
52	L	T	-0.3830568549831356
112	W	I	-0.3833704637053689
67	N	Q	-0.3833762072323204
348	Q	G	-0.3835337779892008
229	K	H	-0.3836262010570198
315	Q	I	-0.3838393587007088
276	N	Q	-0.3843360057723652
276	N	G	-0.3843360057723652
253	P	G	-0.3844706415788167
232	K	V	-0.3847263509705544
249	H	E	-0.38484986734513066
240	P	F	-0.3849940141994141
279	N	I	-0.3853333001148215
694	G	L	-0.3854902205653996
317	F	S	-0.385741084986294
295	N	H	-0.3858708260417109
295	N	R	-0.3858708260417109
303	T	S	-0.38598864704572383
303	T	V	-0.38598864704572383
256	S	T	-0.3860530196904733
316	A	K	-0.3860721495629955
57	D	N	-0.3861962448054558
407	S	V	-0.3862009320982332
293	Q	E	-0.3862841326007409
649	S	A	-0.3865598762951947
293	Q	S	-0.3865895786285325
321	G	D	-0.38667126050231204
186	N	D	-0.3870157021184764
405	S	G	-0.38713454874115866
244	T	Q	-0.38716961990575066
320	T	V	-0.3871951985753041
668	S	C	-0.3873662821114468
31	A	I	-0.3873778275970234
69	W	G	-0.3876313189419624
556	L	M	-0.3879122409648305
524	G	L	-0.3880255624648803
342	L	S	-0.3881996174426688
648	E	C	-0.3884452963160717
570	V	L	-0.3884644552591033
634	E	H	-0.3885423662059624
204	A	R	-0.3894139086162751
590	Q	I	-0.38980262135288507
593	L	R	-0.389887514664254
351	K	V	-0.3898949911354793
539	V	G	-0.38994077586557657
539	V	E	-0.38994077586557657
153	E	S	-0.3899471280405854
583	V	Q	-0.3899560514389374
267	E	A	-0.389967432390479
461	T	S	-0.39018102314625824
344	K	I	-0.39021604073319216
563	Q	S	-0.3902760843416992
659	D	R	-0.3902936648377111
83	E	S	-0.3906006152903132
343	G	D	-0.3906064028601509
595	I	T	-0.3906365621194057
515	I	F	-0.3907581183101678
590	Q	T	-0.3908066330927559
421	K	S	-0.39092862011448026
369	L	A	-0.3912223590109836
107	D	R	-0.3912949793787405
107	D	P	-0.3912949793787405
115	S	I	-0.3914374793339072
468	F	L	-0.39165040861705736
102	E	M	-0.3919205608634966
91	E	Y	-0.3921286676202586
430	I	L	-0.3922958348473194
295	N	V	-0.3925898340337855
68	V	N	-0.3927723701476916
61	Y	R	-0.3929404507435141
165	L	P	-0.39294956175906826
511	R	H	-0.3930344518924365
116	L	E	-0.3930402725674451
116	L	M	-0.3930402725674451
72	H	F	-0.3931138244678461
75	V	F	-0.3931292049033475
40	Y	S	-0.3932229032820503
31	A	W	-0.3932850340084081
103	Q	D	-0.3933012493883261
113	D	K	-0.3933708202964963
74	C	T	-0.3933921134211441
82	Q	G	-0.39349215511737606
67	N	I	-0.3936198512081952
54	C	G	-0.3936565332124717
123	T	D	-0.3936702149308616
34	L	D	-0.3937207339011609
37	T	L	-0.39372080500918016
37	T	G	-0.39372080500918016
105	H	S	-0.3937509271392977
70	A	E	-0.3937684980383899
665	K	S	-0.393850461810844
109	I	F	-0.393875891382092
63	T	E	-0.3938829124821436
53	F	M	-0.3939160717916195
56	S	G	-0.3939670520666091
55	A	K	-0.3939749711301297
79	P	K	-0.3939970038920661
124	P	K	-0.3940323924406256
429	R	L	-0.3940434084632326
66	H	P	-0.3941041167543433
62	E	C	-0.3941134564463072
204	A	D	-0.3943913993494168
34	L	I	-0.3945060461799648
316	A	I	-0.39454979935453577
481	S	V	-0.3945672753065421
303	T	A	-0.394703943273328
510	K	R	-0.3949919021641122
351	K	A	-0.3952777500961305
347	K	R	-0.39534727701136224
695	L	Q	-0.3957192063391815
524	G	R	-0.3959811749688431
643	Y	Q	-0.3964595336894315
213	I	N	-0.3967699891494046
62	E	V	-0.3969130466434857
602	L	P	-0.3972182164305041
340	E	K	-0.3973307593095219
188	N	P	-0.3977683457898683
214	P	I	-0.3979228661176013
173	Y	N	-0.3979858462135829
133	N	W	-0.3980080368341176
308	R	Q	-0.3980518385930684
669	L	V	-0.39807329590302304
397	S	D	-0.3983465551843809
210	F	S	-0.3984116809454912
373	T	N	-0.3984126155842305
405	S	H	-0.3984433826106703
515	I	V	-0.39870885650373994
267	E	T	-0.3987242060741728
653	Q	H	-0.3991076029912402
249	H	R	-0.39937968520418976
346	V	L	-0.399661866329391
383	F	M	-0.40062244100285
222	G	S	-0.4007922055867975
203	Q	P	-0.4011077261350101
133	N	D	-0.4013237063610828
31	A	T	-0.40147322443264255
126	C	V	-0.4019616522765849
644	G	T	-0.4026469462807959
649	S	V	-0.4030128312816442
83	E	A	-0.40318777926120414
333	V	I	-0.40417707115322177
609	P	N	-0.4046875506753946
428	Q	R	-0.4049567256704109
444	R	L	-0.40497771346965744
659	D	G	-0.40510029136043135
656	N	T	-0.4054937142557935
112	W	F	-0.4056672271144929
696	R	V	-0.40574127773165
471	G	L	-0.40578543271928025
476	R	K	-0.4059669282706307
273	R	Q	-0.4060565241713674
117	K	M	-0.4061405645217176
179	L	I	-0.4069687197176704
340	E	T	-0.4070395050362543
322a	I	V	-0.40720198598252855
173	Y	C	-0.4074711524901705
392	N	F	-0.4074824452410181
326	I	H	-0.4078375249943346
324	G	T	-0.4079599102300335
340	E	M	-0.4080018947954286
364	S	P	-0.4081321306327193
564	H	S	-0.4082828937374796
402	V	S	-0.4086265941637319
421	K	T	-0.4086776788551172
151	R	W	-0.4087156773049651
415	T	V	-0.4087482224358303
544	L	S	-0.409056716619184
413	S	F	-0.4090902444592481
564	H	I	-0.4091321272654007
365	S	P	-0.4094189702682299
313	P	A	-0.4094431522960703
562	Q	R	-0.40953650458698937
515	I	Y	-0.40968060405517465
698	V	I	-0.4100392747880956
451	G	W	-0.4100990894390085
428	Q	L	-0.41014742713933744
313	P	T	-0.4104045920615557
133	N	A	-0.41045198768858737
668	S	D	-0.41087389679096936
33	N	D	-0.4112467476978526
220	P	Q	-0.4113525750093749
408	T	H	-0.4113776844424271
317	F	Y	-0.4115495931582757
532	A	V	-0.41181377309657696
45	W	R	-0.4119414725011776
613	S	W	-0.4122225463227415
491	I	F	-0.4124560484173832
633	K	C	-0.41252603790847775
128	T	S	-0.4125481365582001
328	Q	A	-0.4126445599360189
398	N	Y	-0.4126954886473283
377	N	Y	-0.41290912044799705
77	T	A	-0.41460518475174396
609	P	Y	-0.4150622692382714
430	I	V	-0.41569480798826347
471	G	N	-0.4161524163447319
433	A	L	-0.4161605487100731
662	A	V	-0.4163880041394525
444	R	F	-0.4168528507219832
508	R	I	-0.4168569543806789
484	Y	E	-0.4168961534336465
490	K	T	-0.416923401461822
136	N	P	-0.4169315679225847
478	N	T	-0.4171406621406539
424	I	Y	-0.4173289567872734
44	V	N	-0.4184804041988768
444	R	K	-0.4185211551928972
184f	N	S	-0.41887673093993255
324	G	S	-0.4192756080472616
326	I	F	-0.4192945689084953
194	I	L	-0.41946769989317895
414	I	M	-0.4196289511484617
600	G	D	-0.42003831298876665
137	N	H	-0.4200532978125966
192	R	L	-0.4200628147322764
389	G	N	-0.4204282212733341
358	I	W	-0.4206195699962498
395	W	G	-0.4207464479369823
601	K	L	-0.4208774617233009
65	K	G	-0.42088862430574536
350	R	P	-0.4209398136348021
612	S	T	-0.4209454778108396
622	I	T	-0.4209738832884272
383	F	W	-0.4210708443868829
385	C	V	-0.4211584533079032
474	D	A	-0.4212791215415366
346	V	C	-0.4213862778530424
346	V	H	-0.4213862778530424
330	H	M	-0.4214401013763528
365	S	G	-0.4217318870000522
334	S	D	-0.4217584545952453
345	V	S	-0.4217890782509763
280	N	M	-0.4218682479854941
329	A	G	-0.4218941747766963
479	W	F	-0.4220353121127482
333	V	M	-0.42213840503457145
627	T	P	-0.4221491505930369
375	S	E	-0.4223217926437352
384	Y	R	-0.4224328692659032
370	E	S	-0.4225281518969304
369	L	E	-0.4226182966267834
232	K	H	-0.4227164905204637
596	W	L	-0.4238853832740043
320	T	A	-0.42420579298843
512	A	E	-0.4249842234559861
342	L	M	-0.4251722785661896
528	S	C	-0.4252289616243916
365	S	Y	-0.4252313957702438
591	Q	A	-0.4252641754340141
604	C	V	-0.4252770128414478
673	F	I	-0.4253058438492964
481	S	Y	-0.4253183218274131
366	G	L	-0.4253640346367659
324	G	H	-0.4254097171896486
34	L	Q	-0.4254170420997249
379	G	C	-0.4254785538640995
391	F	I	-0.4255796178825461
361	F	T	-0.4256273609431576
375	S	Q	-0.4257063871440007
375	S	F	-0.4257063871440007
592	L	Q	-0.4257163742815779
248	T	S	-0.4257442227558238
371	V	T	-0.4257715726287813
209	S	F	-0.42609910312833815
163	T	S	-0.4260996020040987
522	F	C	-0.426112349370697
554	N	D	-0.4261335186354506
517	A	G	-0.4261969092175833
556	L	H	-0.4262314262786208
556	L	F	-0.4262314262786208
300	N	D	-0.4262852530286503
564	H	A	-0.4263135203385987
174	S	A	-0.4263713854336369
588	R	S	-0.4264001073790623
550	Q	G	-0.4264437694763905
583	V	G	-0.4265378995396375
583	V	C	-0.4265378995396375
602	L	Y	-0.4265673474303371
602	L	C	-0.4265673474303371
521	G	T	-0.4265752693634962
562	Q	Y	-0.4266822783674915
562	Q	F	-0.4266822783674915
585	R	A	-0.4267806953733658
595	I	N	-0.4270289698503497
164	E	G	-0.4270395261629393
577	Q	G	-0.4272650235545118
607	N	Q	-0.4273941031807871
632	D	M	-0.4274575561580667
672	W	I	-0.4275140998976763
554	N	T	-0.4275149413915337
676	S	E	-0.4278736479273392
689	V	F	-0.42793334359460106
594	G	D	-0.42808003337959455
322	D	V	-0.4286457855651037
504	R	T	-0.4287862194661138
487	K	I	-0.4288376984745179
402	V	K	-0.4291337325621447
590	Q	L	-0.4301463862598857
401	S	G	-0.4302773347519874
262	N	D	-0.4303848577991417
564	H	L	-0.4307486704729611
284	I	V	-0.4309920316945148
110	S	K	-0.4318402316609628
514	G	A	-0.4318464330358841
691	G	S	-0.4318564068992382
107	D	H	-0.4321548533847371
245	V	I	-0.43222389181836257
254	V	G	-0.4323010170520539
316	A	T	-0.4323046284699841
118	P	Q	-0.4326551856106071
161	M	I	-0.4328262857003445
252	K	S	-0.4333650051165766
599	S	G	-0.4333896187289463
303	T	R	-0.4335801204539861
548	I	L	-0.4338107217414501
416	L	P	-0.4340558090966822
214	P	T	-0.43417938291015296
663	L	M	-0.4346802324565487
607	N	H	-0.4347479522021627
443	I	S	-0.4347746356403872
213	I	V	-0.4347754061327072
442	V	R	-0.4350333668939288
613	S	K	-0.4363525314177151
181	V	A	-0.43649841547297097
356	N	V	-0.4365241327809805
321	G	R	-0.4394206102608014
648	E	Y	-0.439997300882022
74	C	R	-0.4402377917077612
184c	N	G	-0.4409776456731832
363	N	Q	-0.4416159958509492
435	Y	L	-0.441723780099316
138	I	S	-0.4417690978557402
700	A	Q	-0.4419526451306949
700	A	N	-0.4419526451306949
519	F	V	-0.4421322447424663
257	T	S	-0.4423026808578582
580	V	W	-0.4424632247192293
316	A	P	-0.4425014668100137
304	R	G	-0.4425064223145045
119	C	L	-0.4425487963682653
110	S	Y	-0.44299101607558217
32	E	P	-0.4431318754976325
80	N	G	-0.4431596442650213
110	S	L	-0.4431872622235159
238	P	A	-0.4433745180144481
694	G	S	-0.4434092815673389
91	E	I	-0.4434523513062719
119	C	T	-0.4436449811028216
699	F	P	-0.4439202273376869
117	K	C	-0.4439985206054098
575	Q	E	-0.4440691179302539
332	N	M	-0.44411424132218735
332	N	A	-0.44411424132218735
611	N	Q	-0.4446914410916785
67	N	K	-0.4450285600624636
357	T	Q	-0.4450910764465073
357	T	L	-0.4450910764465073
667	A	C	-0.44518700994416055
287	Q	A	-0.4454764445008765
328	Q	E	-0.4455314064552459
45	W	Y	-0.4455463597874845
393	S	P	-0.4455595653815044
393	S	F	-0.4455595653815044
115	S	H	-0.445686639551048
560	E	A	-0.4457695615864575
51	T	R	-0.445783898298874
43	P	R	-0.445811659739789
108	I	G	-0.4458239678713793
225	I	V	-0.4458491977373117
495	G	C	-0.44588549854406656
101	V	C	-0.4459222047838528
69	W	H	-0.44605875799429534
39	Y	W	-0.4461478814520326
111	L	G	-0.4461704071489812
72	H	M	-0.4461760835329275
469	R	Q	-0.446330381971654
684	I	K	-0.44643703038105453
684	I	Q	-0.44643703038105453
291	P	L	-0.44651595122672255
76	P	F	-0.44654924357373
289	N	E	-0.4466181759404209
79	P	G	-0.44665473974186093
474	D	Q	-0.4466608105704413
64	E	R	-0.44672896544395024
64	E	Y	-0.44672896544395024
369	L	M	-0.4468657393643872
301	N	Q	-0.4468714432572569
302	N	M	-0.4469989678637068
232	K	Y	-0.4470139982446583
142	M	T	-0.44707074063211744
351	K	D	-0.4471337287129611
658	Q	C	-0.4472516122310425
228	C	R	-0.4472737313418193
322a	I	S	-0.4473116067566236
336	A	W	-0.4474423137567566
621	E	M	-0.4474505957168721
226	L	K	-0.4476108402149277
630	Q	I	-0.4476338635878705
441	G	E	-0.4476340140553776
344	K	W	-0.447656269708969
573	I	P	-0.4476962831264987
573	I	Y	-0.4476962831264987
633	K	Y	-0.4477201529869684
312	G	L	-0.4477819817245005
249	H	V	-0.4477821002442621
218	C	S	-0.4478568369329032
347	K	Y	-0.44787746873485945
254	V	T	-0.4478962548829609
239	C	L	-0.4479298971102733
352	H	G	-0.44795570940799695
33	N	R	-0.44802693451263625
359	I	R	-0.44811053089469605
653	Q	S	-0.4481136070090785
315	Q	V	-0.4481305952052211
339	N	Q	-0.4481516535593946
316	A	Y	-0.4482143530284303
183	Q	N	-0.44828650922511015
649	S	P	-0.4483193212145581
155	K	A	-0.44832307870837146
326	I	C	-0.4483419198024784
306	S	Y	-0.4484016628985569
365	S	T	-0.4484129115858193
691	G	T	-0.4484879672134193
335	K	W	-0.4485234625069414
135	T	Y	-0.44857090363911295
151	R	H	-0.4485805044177613
637	N	F	-0.4486229028638109
686	I	M	-0.4486328225621111
386	N	V	-0.44865269845984995
619	L	F	-0.4486673149252048
213	I	H	-0.44870248700523396
334	S	V	-0.44879445970416976
617	R	C	-0.4488411618746638
617	R	Q	-0.4488411618746638
328	Q	H	-0.4488913749549143
382	F	K	-0.4489075438157579
595	I	D	-0.44892555993263
478	N	K	-0.4490407308747345
665	K	G	-0.4490771006891678
670	W	Y	-0.4490909347787795
654	E	S	-0.4491588038647107
647	E	M	-0.4491787867521269
686	I	S	-0.44924525761105216
394	T	P	-0.44930643727420816
223	F	I	-0.4493112535479469
668	S	L	-0.44931312027277454
285	L	F	-0.44934698619501295
313	P	S	-0.4494201110881578
697	I	Y	-0.449528825623182
530	M	K	-0.4495830716635344
687	M	N	-0.4496445822163869
687	M	L	-0.4496445822163869
343	G	K	-0.4496566063466972
362	A	M	-0.44965688671593457
337	T	Y	-0.4496605006827991
585	R	Y	-0.4496987326711074
565	L	R	-0.4498170159088424
340	E	C	-0.4498382164067228
340	E	W	-0.4498382164067228
383	F	A	-0.449842875771
322	D	K	-0.4498442321576109
642	I	K	-0.4498790996359262
642	I	R	-0.4498790996359262
655	K	Y	-0.4499056409298661
683	K	H	-0.4499168987901932
405	S	N	-0.4499382376526366
548	I	W	-0.4499615132194523
442	V	K	-0.4499833191805973
410	S	D	-0.449993982474942
651	N	L	-0.4500564715913736
631	W	T	-0.4500815831078791
635	I	F	-0.450127013011468
635	I	A	-0.450127013011468
636	S	H	-0.4501310959989839
632	D	F	-0.4502335357382469
641	I	H	-0.45023775965046414
308	R	A	-0.4502438683594353
534	S	M	-0.45026474150211454
152	G	S	-0.4503616722827619
652	Q	G	-0.4504258726685552
652	Q	F	-0.4504258726685552
431	G	S	-0.4504758833755549
689	V	C	-0.4504790441484973
689	V	T	-0.4504790441484973
671	N	Y	-0.450507427472618
671	N	G	-0.450507427472618
275	E	D	-0.4505289699271316
275	E	V	-0.4505289699271316
300	N	G	-0.4505472723705106
663	L	I	-0.4506315018423784
98	N	I	-0.4507838497706561
626	M	W	-0.4509130814983952
264	S	A	-0.4511489221799816
319	A	G	-0.4511728758365594
278	T	L	-0.4513349170126236
272	I	L	-0.451427329622885
303	T	G	-0.4515700621552858
252	K	G	-0.4516463053803125
695	L	R	-0.4517902786744978
548	I	Y	-0.4519794552808557
451	G	S	-0.4521059391662602
306	S	E	-0.4522159656737618
683	K	R	-0.4525532327874659
508	R	L	-0.4527200945869768
508	R	E	-0.4527200945869768
442	V	D	-0.4529058363245558
274	S	Y	-0.4535422683617879
318	Y	A	-0.4535569407715634
446	V	F	-0.4536950056629645
509	E	T	-0.4537561901193018
265	L	Q	-0.4539828407110168
426	M	A	-0.4544708700715369
197	N	K	-0.4546426610894971
465	T	R	-0.4546441832815594
465	T	P	-0.4546441832815594
492	E	T	-0.4546715827097658
524	G	A	-0.4547234464739242
495	G	N	-0.4547309103419387
633	K	E	-0.4547432169045244
471	G	F	-0.4549445285719044
462	N	M	-0.45503697391414
462	N	F	-0.45503697391414
318	Y	E	-0.455067170467296
423	I	C	-0.4550971603496696
423	I	F	-0.4550971603496696
479	W	I	-0.4551260924037124
419	R	W	-0.455269837296602
545	L	E	-0.4552828552271707
502	K	Q	-0.45529939369763
488	V	T	-0.455370586603622
83	E	Q	-0.4556122256920238
443	I	G	-0.4556322854234511
467	T	V	-0.4556788109173005
423	I	L	-0.455706711416099
509	E	D	-0.4557067605745773
509	E	I	-0.4557067605745773
485	K	I	-0.4558047482928875
567	K	G	-0.4558712621177146
507	G	I	-0.4559942948395862
285	L	Y	-0.4560067003715387
484	Y	S	-0.4560230340746634
484	Y	W	-0.4560230340746634
428	Q	V	-0.4560324953780347
269	E	R	-0.4560391490011208
685	F	Y	-0.4560533221920683
429	R	H	-0.4561464152959766
695	L	A	-0.4561776895730349
456	R	S	-0.4561999332147326
509	E	N	-0.4562069933824456
433	A	Q	-0.4563308734346507
433	A	F	-0.4563308734346507
435	Y	A	-0.4563457289865715
663	L	K	-0.4563996301426458
481	S	R	-0.4565295388702154
490	K	H	-0.4566129553388813
490	K	L	-0.4566129553388813
452	L	A	-0.4566318946240748
452	L	F	-0.4566318946240748
651	N	V	-0.4566735594740486
244	T	Y	-0.4567472719962412
475	M	Y	-0.4567596608987884
609	P	Q	-0.4568182970632975
475	M	A	-0.4568390488019522
432	Q	D	-0.457280961832035
432	Q	A	-0.457280961832035
432	Q	C	-0.457280961832035
504	R	M	-0.4572856525048902
616	N	M	-0.4573754737683384
668	S	Y	-0.4573844023945706
561	A	L	-0.4575733003481542
696	R	I	-0.4576149445361858
687	M	R	-0.4576484076539883
687	M	C	-0.4576484076539883
678	W	A	-0.4577157771728658
649	S	M	-0.4577512863048784
671	N	L	-0.4579031594205858
198	T	L	-0.4579359726336426
689	V	M	-0.4581891024388196
674	D	V	-0.4581938567157851
414	I	F	-0.4582523974022004
640	Q	V	-0.4582822242038978
304	R	M	-0.4584073716040527
476	R	Y	-0.4584914400372693
476	R	L	-0.4584914400372693
429	R	K	-0.4585031871717771
698	V	F	-0.4586756109620081
184h	S	C	-0.4586900092575459
436	A	E	-0.4587865418614508
249	H	S	-0.4587875784486164
373	T	Q	-0.4588141317427599
690	G	C	-0.4589851625882849
322	D	Y	-0.4593674520194274
554	N	I	-0.459407255059463
155	K	T	-0.4597040776314472
184h	S	Y	-0.4605230448912786
92	E	G	-0.4606680022520452
516	G	L	-0.460842203361217
441	G	S	-0.4608582859584871
506	V	L	-0.4608589093832574
195	N	G	-0.4609847204058142
620	S	G	-0.4616507473187994
178	R	Y	-0.4617221360213402
502	K	T	-0.4617803454375216
189	K	W	-0.4619930058942889
169	K	L	-0.4623172731202778
220	P	Y	-0.4629774400494502
200	A	E	-0.4630239340982401
205	C	A	-0.4631987695163122
170	Q	C	-0.4634605894886965
152	G	Y	-0.4634945637110224
141	D	C	-0.4635131245054928
132	T	W	-0.4636215665618053
130	Q	W	-0.4637591402083672
695	L	H	-0.4640134500547485
165	L	F	-0.4640511011086215
151	R	E	-0.4641052104656612
653	Q	V	-0.4641726065494354
208	V	G	-0.4643033407902358
44	V	T	-0.4644551033568378
260	L	Q	-0.4645410456773218
419	R	G	-0.4646693895659969
566	L	S	-0.4647894946170044
135	T	D	-0.4648362017159106
611	N	M	-0.4648736555935461
95	M	R	-0.4651619581676607
34	L	Y	-0.46547482314500305
126	C	K	-0.4654906273397405
126	C	N	-0.4654906273397405
636	S	L	-0.4656205358476265
47	D	Q	-0.4658853542337632
480	R	T	-0.4660312087596288
92	E	M	-0.4664080554089161
95	M	P	-0.4664285191059001
98	N	G	-0.4667229601415683
101	V	H	-0.4669428603525778
78	D	C	-0.4670102285651989
78	D	Q	-0.4670102285651989
103	Q	K	-0.4674763888585627
105	H	I	-0.467510296696196
107	D	V	-0.4675193354245336
70	A	P	-0.4675643311010257
43	P	S	-0.4675687649444071
102	E	Y	-0.4675895180376601
102	E	I	-0.4675895180376601
112	W	H	-0.4676524076610149
106	T	F	-0.4677111735534464
37	T	C	-0.4677970709756709
69	W	F	-0.4678016802528859
80	N	C	-0.4678077359202916
108	I	H	-0.4678165646205016
112	W	N	-0.4678383328542079
68	V	H	-0.4678718604973701
109	I	W	-0.4678753595931323
114	Q	C	-0.4679342776255821
122	L	T	-0.46794148881443703
71	T	L	-0.4679783836625549
53	F	H	-0.4680196780872616
72	H	I	-0.4680426791952476
69	W	E	-0.4680809140997564
69	W	Q	-0.4680809140997564
72	H	A	-0.4681255931123237
64	E	I	-0.4681461700468511
36	V	S	-0.4682538956674661
46	K	D	-0.4682548989268834
51	T	W	-0.4683278619719401
51	T	M	-0.4683278619719401
56	S	C	-0.4685116366026724
79	P	R	-0.4685554662432564
94	N	E	-0.46865178484691405
104	M	P	-0.4689036025796474
119	C	K	-0.4689165358113373
117	K	Y	-0.4691539267227946
62	E	I	-0.4691748782803175
58	A	E	-0.4694123619738028
86	L	H	-0.4696946930546879
86	L	C	-0.4696946930546879
77	T	D	-0.4697884848690313
698	V	M	-0.4703003185324487
689	V	G	-0.4703938085839112
685	F	V	-0.4704838173638
692	L	K	-0.4706793567449777
684	I	Y	-0.4708206839663964
331	C	Y	-0.4708927381717441
367	G	V	-0.4709867863390755
653	Q	G	-0.4711201477590508
702	L	D	-0.4711434649094314
619	L	Q	-0.471185317330614
651	N	A	-0.4716736012501472
67	N	S	-0.4716748957233993
186	N	E	-0.4718077248482155
655	K	L	-0.4719090946003151
595	I	C	-0.4719853479663203
585	R	W	-0.47230108186277897
534	S	V	-0.472524342614704
172	V	A	-0.4725726107487672
274	S	T	-0.472720772452818
270	V	A	-0.4728979181802025
417	P	T	-0.4730040803233284
191	Y	C	-0.4730810697398778
372	T	V	-0.4731767958537786
531	G	D	-0.4739479370736461
477	D	Y	-0.4741192396530166
446	V	Q	-0.4743987641489806
356	N	I	-0.4746875888498511
585	R	T	-0.4750769036073438
352	H	T	-0.4760403694275912
373	T	K	-0.4761972421185045
290	T	M	-0.4762073848483975
48	A	G	-0.4765250308635616
312	G	A	-0.4765669013365779
406	N	F	-0.4765760485574492
594	G	T	-0.4766426217013308
94	N	S	-0.4769100491436896
647	E	Q	-0.4770537369333641
135	T	G	-0.4776504746023394
505	V	T	-0.478091293557702
460	S	H	-0.4782544113906854
279	N	D	-0.4784420204185616
348	Q	K	-0.4789418698055622
671	N	S	-0.479082243240129
184g	R	T	-0.4797231277662798
432	Q	N	-0.4797344546475346
289	N	T	-0.4800749456755782
504	R	G	-0.4801772522377888
164	E	D	-0.4802482163079648
456	R	G	-0.4802609471769119
466	E	R	-0.4803742045091653
424	I	L	-0.480401370279711
32	E	R	-0.4805331327437517
133	N	V	-0.4808156751483166
184e	G	V	-0.4808353134955803
500	R	Y	-0.4808877394146937
505	V	G	-0.4809526417862469
358	I	C	-0.481405376155674
186	N	L	-0.4815880558140048
152	G	A	-0.4821882821040946
575	Q	I	-0.4822747584879191
505	V	C	-0.4823204167649586
512	A	Y	-0.4824185875070846
507	G	K	-0.4825994510371952
507	G	N	-0.4825994510371952
113	D	Q	-0.4828097576853188
607	N	A	-0.4828509122198624
211	E	R	-0.48294338651192004
354	G	N	-0.4829708603105856
327	R	K	-0.483163313890201
72	H	K	-0.4831732759933936
197	N	A	-0.48318271214659797
187	S	L	-0.4832073694268232
187	S	P	-0.4832073694268232
267	E	D	-0.4834272511959639
135	T	E	-0.4834805835964752
240	P	C	-0.4835136845571473
193	L	R	-0.4836817439639165
187	S	F	-0.4837778851676658
179	L	T	-0.4838639213413939
164	E	M	-0.4839120624602212
360	R	M	-0.4839667913874103
157	C	S	-0.4839903146594249
152	G	Q	-0.4840508215209599
230	D	W	-0.4840577943888679
184b	E	C	-0.4840588304509959
197	N	V	-0.4840976087182959
389	G	V	-0.4841971999080261
389	G	Y	-0.4841971999080261
212	P	V	-0.4842095198214186
190	E	R	-0.4843208370492546
347	K	W	-0.4843447726039272
198	T	Q	-0.4843718535509096
326	I	Y	-0.4843967285080109
326	I	N	-0.4843967285080109
166	R	Q	-0.4844099349876293
192	R	H	-0.4844363537433548
435	Y	D	-0.4844751488024889
413	S	D	-0.4845302815847004
200	A	I	-0.4845863116111193
601	K	N	-0.4845909771233335
516	G	D	-0.4846147671275861
516	G	N	-0.4846147671275861
189	K	F	-0.4846357043721262
189	K	A	-0.4846357043721262
234	N	R	-0.4846565973503349
220	P	I	-0.4846806696966247
178	R	F	-0.4846845093620148
335	K	Q	-0.4846902008557926
670	W	V	-0.4847710981928777
161	M	Q	-0.4847810433735648
362	A	C	-0.4847946339741238
184a	N	H	-0.4848238275464285
184a	N	M	-0.4848238275464285
198	T	H	-0.4848285688288187
198	T	Y	-0.4848285688288187
184a	N	L	-0.4848311862920402
184a	N	A	-0.4848311862920402
485	K	G	-0.4848373436432537
431	G	M	-0.4848379394484977
343	G	A	-0.4848667522487485
328	Q	W	-0.4848688493587814
266	A	M	-0.4848826195496829
334	S	M	-0.4848962039804451
379	G	Y	-0.4848990027854453
206	P	H	-0.4849260347011571
373	T	C	-0.4849445745330418
233	F	N	-0.4849580554004431
152	G	N	-0.4849904129920168
152	G	H	-0.4849904129920168
153	E	P	-0.4849931734958725
396	I	Y	-0.4850415843208462
490	K	W	-0.4850539923084902
569	T	M	-0.4850588534553101
513	V	H	-0.4850595208877193
337	T	N	-0.4850833287070157
337	T	C	-0.4850833287070157
389	G	W	-0.4850901309939527
155	K	C	-0.4851014404721058
344	K	Y	-0.4851103661419545
209	S	E	-0.4851155604660926
209	S	G	-0.4851155604660926
142	M	Q	-0.4851212035198403
142	M	R	-0.4851308939287326
377	N	W	-0.4851323457609695
256	S	G	-0.4851354044092806
425	N	E	-0.4851584874398112
426	M	K	-0.4851665892816129
193	L	F	-0.4851712684619703
160	N	H	-0.4851778585346188
336	A	C	-0.4851796975836979
336	A	H	-0.4851796975836979
265	L	M	-0.4851912426420673
178	R	H	-0.4851997231003007
361	F	P	-0.4852476109965635
361	F	R	-0.4852476109965635
508	R	M	-0.4852505148894447
625	N	S	-0.4852677833993009
428	Q	F	-0.4852729114040149
335	K	N	-0.4852857816201511
245	V	Q	-0.4852865945771053
189	K	I	-0.4852905452095315
184h	S	P	-0.4853048258200823
186	N	P	-0.4853104812853519
177	Y	N	-0.4853112943095162
138	I	G	-0.4853155293208805
261	L	V	-0.4853264351582632
215	I	R	-0.485337114432546
202	T	V	-0.4853379778485889
172	V	L	-0.4853412179926104
172	V	G	-0.4853412179926104
184	I	N	-0.4853427597925021
175	L	M	-0.4853687789655423
392	N	Y	-0.4853869264262357
173	Y	K	-0.4853900583226885
237	G	L	-0.4853905195358112
196	C	G	-0.485403714464685
277	I	Y	-0.4854162612673881
188	N	G	-0.4854188861847962
132	T	E	-0.4854329408683857
295	N	C	-0.4854345158965753
348	Q	I	-0.4854609498166375
174	S	V	-0.4854959422543565
155	K	N	-0.4855073360967641
477	D	S	-0.4855223129133311
165	L	V	-0.4855360541977111
315	Q	G	-0.4855508509039925
448	N	T	-0.4855650385293308
309	I	L	-0.4855666403849849
371	V	H	-0.485572399629081
410	S	K	-0.4855738712830752
410	S	W	-0.4855738712830752
194	I	K	-0.4855750779378765
194	I	E	-0.4855750779378765
194	I	D	-0.4855750779378765
194	I	H	-0.4855750779378765
388	S	E	-0.4855860635319826
370	E	D	-0.4856028545555447
168	K	I	-0.4856077890713909
191	Y	W	-0.4856251978307744
284	I	F	-0.4856557203060992
290	T	H	-0.4856635080690364
171	K	Q	-0.4856668631073297
171	K	Y	-0.4856668631073297
522	F	Y	-0.4856694758619189
194	I	Q	-0.4856844860789253
191	Y	D	-0.4857072651682067
169	K	A	-0.4857328141311738
429	R	D	-0.4857387435255985
379	G	H	-0.4857478551224021
379	G	K	-0.4857478551224021
379	G	L	-0.4857478551224021
357	T	C	-0.4857640693360577
357	T	Y	-0.4857640693360577
357	T	E	-0.4857640693360577
184f	N	C	-0.4857655795164004
161	M	G	-0.4857807022508418
283	N	H	-0.4857866734529913
584	E	D	-0.4857917442825062
276	N	I	-0.485797297251945
276	N	E	-0.485797297251945
361	F	V	-0.4858009759842284
361	F	C	-0.4858009759842284
478	N	H	-0.4858220279222318
420	I	Q	-0.4858352248303313
322a	I	W	-0.485843502081309
279	N	L	-0.4858467582832262
370	E	A	-0.485855284571008
478	N	G	-0.4858584898246202
210	F	P	-0.4858859286942766
339	N	H	-0.4858915072047061
403	Q	D	-0.4859029184656234
399	T	W	-0.4859114869779623
380	G	S	-0.4859119473972381
365	S	V	-0.4859152229067609
184e	G	K	-0.4859352468326338
425	N	Y	-0.4859387610405851
603	I	S	-0.4859504716216063
133	N	Y	-0.4859571232999114
135	T	Q	-0.485966502128229
135	T	C	-0.485966502128229
162	T	E	-0.4859773981071101
173	Y	E	-0.4859780538198424
217	Y	S	-0.4859880690879107
542	R	A	-0.4860334809999519
586	Y	G	-0.4860378503001397
322	D	Q	-0.4860416094687867
184d	Q	E	-0.4860431942860761
378	C	T	-0.4860478305800154
403	Q	M	-0.4860738251798365
447	S	Y	-0.4861034031360406
405	S	Q	-0.4861222517719068
133	N	L	-0.4861514450120629
489	V	E	-0.4861686010049237
394	T	C	-0.4861738208949665
476	R	V	-0.4861870553354387
478	N	A	-0.4861897513228696
306	S	H	-0.4861923176919805
560	E	T	-0.4861997853097966
154	L	Y	-0.486202414546666
208	V	K	-0.4862251155964933
184d	Q	I	-0.4862452701701378
321	G	Q	-0.4862596222740057
411	N	W	-0.4862623028441616
535	M	W	-0.486273081934733
554	N	Y	-0.486284872515653
567	K	Q	-0.4862858067389066
363	N	C	-0.4862974760208078
195	N	Y	-0.4863263093761244
481	S	A	-0.4863343758584913
551	Q	Y	-0.4863574994997289
398	N	F	-0.4863576703066009
222	G	L	-0.486360607935519
67	N	D	-0.4863768447183878
184a	N	R	-0.4863987713306996
184a	N	Y	-0.4863987713306996
453	I	S	-0.4864776880172718
392	N	H	-0.4864872927433194
388	S	D	-0.4865029044301756
388	S	V	-0.4865029044301756
186	N	Q	-0.4865635024061968
397	S	M	-0.4865644299133297
254	V	R	-0.4865909640477701
184h	S	V	-0.48659570812099
528	S	W	-0.4866641237386743
207	K	F	-0.4866730587873583
207	K	G	-0.4866730587873583
431	G	T	-0.4867050791380012
431	G	C	-0.4867050791380012
398	N	E	-0.48670772749833396
183	Q	V	-0.4867177018141869
169	K	W	-0.4867478053463892
130	Q	F	-0.4867563095295291
581	L	G	-0.4867802300900593
211	E	Y	-0.4867963737966965
436	A	I	-0.4868734731718334
436	A	R	-0.4868734731718334
302	N	V	-0.4870061869214074
302	N	Q	-0.4870061869214074
441	G	Q	-0.4870700227170224
169	K	D	-0.487113040957029
577	Q	V	-0.4871832095746933
511	R	S	-0.4872758004196158
171	K	F	-0.4873458110267086
409	G	M	-0.4874940068129842
184b	E	I	-0.4876247867940551
210	F	H	-0.4877778485895282
408	T	R	-0.4880249828448128
221	A	M	-0.4881910368272181
509	E	H	-0.4888758305015161
430	I	G	-0.4888927781535175
221	A	Y	-0.4890080453202991
420	I	L	-0.4890697211857074
440	Q	H	-0.4893937030859276
594	G	F	-0.4893989126527242
347	K	L	-0.4897904656668314
663	L	F	-0.4900272720054079
560	E	V	-0.4900794041384656
87	E	P	-0.4901024479763523
140	D	G	-0.4902571061401981
406	N	L	-0.4903906302487296
343	G	F	-0.4904097874236604
63	T	Q	-0.4907335084126237
68	V	D	-0.4909169868453247
212	P	L	-0.4914388759294321
107	D	S	-0.4915805153478971
632	D	H	-0.4924085362863196
585	R	S	-0.4926285090800554
267	E	G	-0.4926619334500386
46	K	S	-0.4926914402118468
119	C	G	-0.4934683866632617
293	Q	P	-0.4938798199779141
647	E	I	-0.4940394367125866
110	S	R	-0.4949054113236634
320	T	Q	-0.4951774076307186
253	P	V	-0.4953359097749373
56	S	P	-0.4953813985875417
360	R	S	-0.49555881176214894
229	K	C	-0.4957195474604597
667	A	P	-0.4959857024388066
339	N	L	-0.4964833426903509
268	E	R	-0.496965965427666
686	I	T	-0.4974247504399422
169	K	I	-0.4976112547386908
107	D	N	-0.4982584105291342
557	R	G	-0.498666274351563
274	S	F	-0.4987834806697494
607	N	D	-0.49925766230107105
500	R	M	-0.4992637553184631
667	A	T	-0.4996623790130317
558	A	S	-0.4997597025717499
40	Y	C	-0.4998596695330334
554	N	K	-0.5000649293598501
312	G	E	-0.5002093172152229
449	I	N	-0.5006074771468687
652	Q	D	-0.5007008814808369
652	Q	I	-0.5007008814808369
568	L	I	-0.500786228115655
521	G	E	-0.5007969900508634
550	Q	H	-0.501025133671451
485	K	L	-0.5011509265390652
564	H	T	-0.5012243757623362
570	V	F	-0.5012270627416022
514	G	Q	-0.5015131836115787
644	G	W	-0.5018175591324522
620	S	Q	-0.5019722103622521
407	S	W	-0.502753028548268
284	I	L	-0.5029836318014376
188	N	I	-0.50350902755474
243	S	Y	-0.5035474691353119
41	G	R	-0.5040270115525918
635	I	N	-0.5045766538634762
184	I	F	-0.5050400273804674
558	A	T	-0.5050432951694577
170	Q	S	-0.5050683197544588
208	V	N	-0.5054892288377906
200	A	G	-0.5055822615750218
655	K	H	-0.5056664982228797
252	K	W	-0.5058448771536511
213	I	S	-0.5058912511120608
282	K	A	-0.5060824795826133
702	L	E	-0.5061300112164687
287	Q	N	-0.5062108950137545
538	T	A	-0.5062519407639177
444	R	A	-0.5063388263444071
433	A	H	-0.5065839015771809
250	G	S	-0.5069654360973395
682	I	S	-0.5070872777683739
164	E	K	-0.5071647770113766
694	G	W	-0.5072726542370065
303	T	H	-0.5076446132430836
281	A	F	-0.5077275616519576
619	L	W	-0.5083088173119628
636	S	Q	-0.5083123465625059
673	F	R	-0.5083422609353396
692	L	Q	-0.5090344788602692
603	I	T	-0.5091413676383602
670	W	K	-0.5092680695418477
670	W	G	-0.5092680695418477
617	R	L	-0.5092701729909371
435	Y	C	-0.5094288159224577
641	I	Q	-0.5094356592534218
657	E	N	-0.5095401487360265
657	E	A	-0.5095401487360265
302	N	A	-0.5096759408629278
520	L	F	-0.5097878999536152
665	K	V	-0.5100278859395571
665	K	I	-0.5100278859395573
335	K	R	-0.5101419882073485
688	I	Q	-0.510413485506742
267	E	L	-0.5109558342486731
323	I	R	-0.5114659352666352
413	S	I	-0.5116910239464729
318	Y	T	-0.5118248791687637
309	I	F	-0.5119219879824353
115	S	C	-0.5120864481770697
327	R	I	-0.5131570644661715
126	C	A	-0.5137055041336289
76	P	H	-0.5139665219363321
297	T	R	-0.514295872914152
409	G	C	-0.5143712611499442
240	P	K	-0.5144538785795274
292	V	A	-0.5145711473149004
695	L	N	-0.5149661726103764
241	S	M	-0.5150327571534115
263	G	L	-0.5152263813369238
316	A	Q	-0.5153005496743853
599	S	H	-0.5153219392227357
306	S	Q	-0.5154371119488821
268	E	A	-0.5155446867031468
613	S	A	-0.5166076016064856
644	G	L	-0.5169749273717082
534	S	T	-0.5184853409866566
295	N	T	-0.5185679481994423
207	K	P	-0.51880677868967
351	K	N	-0.5189327818660433
57	D	C	-0.5193839689440858
362	A	S	-0.5195788107908179
124	P	E	-0.5195865362505337
51	T	F	-0.5196753860123113
103	Q	F	-0.5197488336499605
95	M	C	-0.5197571410846423
530	M	L	-0.519872941466515
116	L	A	-0.5200728408208178
66	H	Y	-0.5202436674771407
68	V	K	-0.5203610686702423
46	K	Y	-0.5204090928932126
46	K	C	-0.5204090928932126
52	L	A	-0.5204976338302488
50	T	G	-0.5205030303611357
252	K	E	-0.5205252607838919
104	M	K	-0.5207049354367199
82	Q	M	-0.5207664329293848
32	E	Y	-0.5208078392915974
80	N	I	-0.5208264735825606
105	H	K	-0.5208843347480692
97	K	F	-0.52089290522581
97	K	Q	-0.52089290522581
117	K	V	-0.5209750435593681
47	D	F	-0.5209971725036529
54	C	T	-0.5210244527476697
115	S	Y	-0.5210292804589989
515	I	P	-0.5211545027832036
31	A	M	-0.5211925371671108
75	V	H	-0.5212463470732833
56	S	I	-0.5213673371968648
69	W	S	-0.5214213681657596
564	H	Q	-0.5215202213669898
63	T	V	-0.5215736748915238
67	N	V	-0.5215899125618014
33	N	W	-0.5217694531438083
55	A	G	-0.5218986517898236
374	H	G	-0.52199256468383
120	V	P	-0.5221061887509064
76	P	T	-0.5221600792456564
594	G	W	-0.522314040231885
52	L	F	-0.5229636374955198
52	L	S	-0.5230553244108911
81	P	G	-0.5231810679602473
118	P	C	-0.523688575586507
580	V	L	-0.5246181476357183
594	G	A	-0.5249518894136609
352	H	S	-0.5250149797520138
297	T	K	-0.5251113142235455
87	E	Q	-0.5253394417730761
110	S	C	-0.5254254516035797
252	K	D	-0.525656336751795
321	G	N	-0.5260311204619317
269	E	L	-0.5274816332995711
600	G	E	-0.5282547071106124
407	S	F	-0.5288446805684479
332	N	I	-0.5291087504401173
328	Q	C	-0.5296601606217425
386	N	T	-0.5299980390112463
305	K	T	-0.5303162948616627
605	T	V	-0.5303489879617239
565	L	M	-0.5303682228761286
446	V	H	-0.5305947610672652
405	S	T	-0.5310331873702447
505	V	I	-0.5313093826503104
283	N	S	-0.5319081055701915
184e	G	S	-0.5319428122359788
430	I	Q	-0.5319790177727826
626	M	K	-0.5320332955042855
140	D	S	-0.5323959387422182
141	D	P	-0.5325665682562364
462	N	S	-0.5326954767856458
320	T	S	-0.5327804929941371
214	P	H	-0.5330414440859979
249	H	A	-0.5331288080792405
186	N	H	-0.5342145258441522
658	Q	V	-0.5348602362957187
248	T	A	-0.5352274887341097
337	T	D	-0.5352311325770269
334	S	H	-0.5354020273176103
286	V	L	-0.5354905535079869
514	G	T	-0.5356704192494848
333	V	G	-0.5357632093153482
213	I	G	-0.5357742499637391
483	L	I	-0.5372683421496144
408	T	Y	-0.5375141245970896
545	L	V	-0.5377539242354731
661	L	F	-0.5379401093203582
558	A	V	-0.5382037886659452
416	L	F	-0.5389080935446151
577	Q	T	-0.5389495739080385
614	W	R	-0.5392289435770123
31	A	H	-0.5400844473682438
652	Q	V	-0.5410288271111654
327	R	G	-0.5412910020979398
548	I	T	-0.5414612556837628
689	V	A	-0.5419856631110986
176	F	Y	-0.5422132465930314
123	T	G	-0.5422238610771806
691	G	D	-0.5426884491691137
399	T	N	-0.5427175867635525
32	E	N	-0.5428217252617684
692	L	F	-0.5434708978913572
393	S	I	-0.5441543004009946
192	R	I	-0.5450633351677973
430	I	K	-0.5456659128893762
247	C	S	-0.5459179338571117
607	N	S	-0.5459703148879367
472	G	R	-0.5463386238919511
372	T	E	-0.5463717323027599
33	N	Y	-0.5469484988266249
180	D	N	-0.5470189298350985
684	I	T	-0.5477065733096784
111	L	Q	-0.5478351729507431
315	Q	E	-0.5480643045022382
613	S	V	-0.5485285885843576
34	L	T	-0.5485706165002531
236	T	R	-0.54876878711186
668	S	R	-0.5488788328845522
478	N	I	-0.5491571842138969
624	D	N	-0.5497479031013202
428	Q	S	-0.5497635299834747
200	A	D	-0.5504833881721765
655	K	V	-0.5509728831929817
125	L	F	-0.5513795029559325
85	H	D	-0.5516323066178066
510	K	E	-0.5517514442566946
194	I	M	-0.5517784950147389
638	Y	K	-0.5525077691076172
246	Q	H	-0.5529138140469665
190	E	K	-0.5536359174225025
667	A	R	-0.5537601619715511
62	E	Q	-0.5539037861299156
141	D	E	-0.5541213929520437
341	T	A	-0.5546374144342221
99	N	H	-0.5549068272834277
41	G	T	-0.5554646329697697
290	T	R	-0.5555470534630396
71	T	P	-0.5556214282564487
97	K	V	-0.5559449032507421
60	A	M	-0.5562244315982591
98	N	P	-0.5562438693057604
612	S	H	-0.5563355211628895
70	A	Q	-0.5563585490654659
64	E	Q	-0.5564746089493818
56	S	Q	-0.5565442411644823
565	L	V	-0.5565941976268953
79	P	I	-0.5566204047395921
119	C	M	-0.5566284784667676
81	P	C	-0.5568348716113809
575	Q	P	-0.5573101102818351
443	I	M	-0.557697264696724
77	T	E	-0.5577317911153392
246	Q	K	-0.5586196231753839
534	S	A	-0.558740739529552
507	G	A	-0.5588141497238154
39	Y	L	-0.5590579771145855
345	V	A	-0.5593715783780517
290	T	Q	-0.5595442865074389
638	Y	N	-0.5596992082356766
484	Y	L	-0.5601718376053253
216	H	V	-0.5602986403469035
60	A	T	-0.5604146155135414
327	R	L	-0.5604251598338813
420	I	M	-0.5604805922107883
701	V	S	-0.560487733002734
522	F	S	-0.5605005014259599
470	P	T	-0.5605282793380101
326	I	K	-0.5606658194124611
527	G	R	-0.5611365983305102
75	V	L	-0.5614337272559715
50	T	V	-0.5623290553613327
392	N	R	-0.5625450721273955
514	G	R	-0.5628950214742323
369	L	Q	-0.5630304257999076
350	R	M	-0.5631521021061591
664	D	T	-0.5634172177373248
564	H	V	-0.5639542592357707
381	E	L	-0.564062823424287
467	T	A	-0.5641104100767044
288	F	S	-0.5642440740887715
553	S	L	-0.5643211979997924
95	M	I	-0.5645288388946492
250	G	A	-0.5659544371666201
278	T	S	-0.5659586826711815
550	Q	L	-0.5662994773230811
355	N	H	-0.5675544119205034
323	I	K	-0.5675831508794064
72	H	Q	-0.5678436335201861
324	G	L	-0.5681835211089852
109	I	R	-0.568298613409074
328	Q	M	-0.5683820916258078
625	N	C	-0.5685929740825628
66	H	T	-0.5685930649044826
359	I	T	-0.5688083072677399
413	S	V	-0.5689277005906997
485	K	Q	-0.5689541683016629
477	D	A	-0.5690812902646156
360	R	L	-0.5693787031667975
302	N	S	-0.5696437041600737
302	N	G	-0.5696437041600737
485	K	E	-0.569659979228818
513	V	S	-0.5697373494207945
375	S	C	-0.5699091026246248
372	T	I	-0.5699592633168071
351	K	F	-0.5700185666286737
412	D	F	-0.5700727028440489
406	N	G	-0.5703161358726391
243	S	I	-0.5704368526206736
373	T	E	-0.5704384902297293
347	K	I	-0.5707217756238723
68	V	G	-0.5708649865420146
345	V	G	-0.5710169299835227
388	S	Y	-0.5710417692348639
388	S	W	-0.5710417692348639
404	G	L	-0.5712416865327852
404	G	Q	-0.5712416865327852
386	N	E	-0.5715322813787191
471	G	Y	-0.571566780798802
346	V	Q	-0.5716271680765956
334	S	Q	-0.5716301477727703
395	W	S	-0.5718222510960546
184g	R	M	-0.5720315106649281
677	N	K	-0.5721079585459997
377	N	G	-0.5724346407179388
381	E	N	-0.572532470653719
625	N	T	-0.5726600543058458
514	G	W	-0.5728008817995014
585	R	C	-0.5729719458716177
561	A	F	-0.5729911817915618
517	A	L	-0.5730038576606156
383	F	S	-0.5730543975635661
208	V	Y	-0.5733363919500275
206	P	R	-0.5734257834116854
323	I	Y	-0.5734865766029311
221	A	K	-0.5738744252077657
575	Q	V	-0.5741163979141384
216	H	R	-0.5742544740225513
577	Q	E	-0.5743201481294382
375	S	A	-0.5744231659032144
694	G	R	-0.5745189349592631
240	P	Y	-0.5750729358442719
47	D	I	-0.5752989918044936
51	T	C	-0.5753429897490969
115	S	V	-0.5753606440944189
75	V	E	-0.5755678801000121
75	V	Q	-0.5755678801000126
233	F	Y	-0.5757199938740858
316	A	H	-0.5758181493319015
231	K	P	-0.575920577487991
344	K	M	-0.5759331308680661
686	I	V	-0.5765921901818372
474	D	N	-0.576732910094008
111	L	P	-0.5768194232300423
189	K	T	-0.5777531104869562
411	N	T	-0.5778291332474448
613	S	T	-0.5780562977916359
229	K	F	-0.5781951946913857
658	Q	E	-0.5786780687356323
210	F	V	-0.579011653878996
109	I	N	-0.5795331898412783
151	R	S	-0.5795991564463834
245	V	N	-0.5798078468059388
396	I	V	-0.5798820053575972
82	Q	E	-0.5800747899180181
637	N	I	-0.5804479910210245
211	E	K	-0.5806818986918527
599	S	L	-0.5807447074454635
617	R	T	-0.5807911810619394
167	D	G	-0.5809835683864907
479	W	L	-0.5812195892981848
437	P	F	-0.5815232069572482
699	F	V	-0.5819530063115218
282	K	N	-0.5824300781728273
269	E	F	-0.5838486100294985
462	N	K	-0.5846032357094814
112	W	L	-0.5848235032819709
306	S	K	-0.585631536206322
500	R	V	-0.5857595596333753
234	N	D	-0.586127307964318
308	R	P	-0.5863859537143622
307	I	L	-0.5865145095823463
415	T	R	-0.5865590788722124
600	G	F	-0.5870957579001156
638	Y	C	-0.5872596344478419
510	K	S	-0.5873797668732379
640	Q	P	-0.5880284788655219
446	V	E	-0.5885768691402012
397	S	Y	-0.590179314599548
432	Q	S	-0.5902350795368734
295	N	S	-0.5906148680884399
650	Q	E	-0.5908974256090875
68	V	I	-0.5925981153127515
350	R	Q	-0.5926065295326632
397	S	C	-0.5931657703542589
381	E	A	-0.5932106852088188
383	F	V	-0.5932582302869369
343	G	W	-0.5944867166990642
361	F	G	-0.5946124376427787
324	G	Q	-0.5947096317280848
415	T	P	-0.5948821302192977
89	V	I	-0.5951838471624054
130	Q	D	-0.5952522034986549
133	N	I	-0.5958870206756315
576	L	T	-0.5974991077233972
114	Q	H	-0.5978055521064527
33	N	C	-0.5982883555990288
66	H	A	-0.5984039319833812
366	G	K	-0.5986611987007253
355	N	D	-0.5990633328942054
172	V	F	-0.5991030855726034
381	E	P	-0.5991473683710593
599	S	W	-0.5992386624047206
586	Y	T	-0.5995789958157098
586	Y	R	-0.5995789958157098
546	S	I	-0.5996372702712123
557	R	A	-0.600050858175872
583	V	S	-0.6001225002655692
573	I	N	-0.600381383697858
585	R	Q	-0.6005732369906112
575	Q	A	-0.6012547371023056
685	F	W	-0.6016263955335999
653	Q	N	-0.60165184839689
652	Q	W	-0.601930160523592
696	R	A	-0.6022124785171225
388	S	A	-0.6024972592200426
637	N	T	-0.6026082285397552
82	Q	T	-0.6027245344611842
580	V	I	-0.6033717445410923
327	R	V	-0.603778333318548
470	P	H	-0.6040813006502954
74	C	G	-0.6041229939954613
624	D	T	-0.6049241401681427
590	Q	V	-0.6050059087828212
599	S	Y	-0.6050965763095435
685	F	C	-0.6055991568734992
640	Q	T	-0.6061768509648882
486	Y	F	-0.6064748370465045
105	H	N	-0.6066756866698473
507	G	P	-0.6078177145535609
184c	N	L	-0.6084250607526107
65	K	N	-0.609800217077803
285	L	Q	-0.6109777460263772
111	L	I	-0.6110419151112414
86	L	N	-0.6111638163609187
109	I	M	-0.6116156916793496
488	V	A	-0.6116452630534222
93	F	S	-0.6122981675402404
343	G	T	-0.6123066705070562
353	F	I	-0.6125979123455354
349	L	I	-0.6128276490575905
643	Y	R	-0.6134722401296024
244	T	G	-0.6138205254738414
581	L	V	-0.6139393866586964
253	P	A	-0.6142242856482041
117	K	E	-0.6142974032084965
108	I	S	-0.6153086798188427
515	I	A	-0.6154169541768714
440	Q	P	-0.6154820648854327
485	K	S	-0.6160732796456667
524	G	V	-0.6163094245189241
419	R	Y	-0.6164023525548508
448	N	D	-0.6166110509944878
251	I	V	-0.6168352575076645
213	I	L	-0.6175740067256532
166	R	C	-0.6177536570208747
632	D	Q	-0.6179783473622369
138	I	Q	-0.6180011532627356
114	Q	R	-0.6180109583841363
626	M	C	-0.6180197215892301
507	G	E	-0.6180346918959567
199	S	G	-0.61807511190262
153	E	G	-0.6181477975041909
216	H	L	-0.6183489918366049
285	L	H	-0.6183868636259761
127	V	D	-0.6184339232001415
166	R	W	-0.6189721947830076
156	N	K	-0.6192102212882571
632	D	Y	-0.6193419557949007
481	S	T	-0.6194787538186421
195	N	F	-0.6200897298728086
620	S	Y	-0.6204544092998453
61	Y	C	-0.6205213126478456
387	T	A	-0.6207986903219403
700	A	Y	-0.620863273665344
555	L	M	-0.6217780963523918
508	R	S	-0.6221679694190241
336	A	E	-0.6223272351501481
211	E	Q	-0.6226948252635239
626	M	L	-0.6229403904358475
136	N	Y	-0.6230504864934203
350	R	Y	-0.6231624167431962
692	L	Y	-0.6232261938400974
97	K	S	-0.6235739969331101
512	A	T	-0.6239210284718764
693	I	Y	-0.6246165976541707
423	I	V	-0.6248502814641707
397	S	A	-0.6255668583870402
423	I	N	-0.6256317128584112
440	Q	V	-0.6256406615036586
74	C	H	-0.6256872202457964
107	D	L	-0.6257762264809805
659	D	M	-0.6263063871703964
53	F	T	-0.6265323918263329
648	E	Q	-0.6266327018613822
79	P	F	-0.6266514175514875
272	I	V	-0.6271214136982632
516	G	P	-0.6272811298640127
300	N	Y	-0.6273815391095793
395	W	R	-0.6274055207305465
305	K	Y	-0.6274883777541511
373	T	G	-0.627852794252604
690	G	P	-0.6278895788971192
412	D	I	-0.6281735627553796
518	V	T	-0.6283371217711355
250	G	Q	-0.6284198794814697
695	L	T	-0.6285089597165847
303	T	K	-0.6286710249320211
78	D	P	-0.6291209388860197
688	I	T	-0.6293877648319521
639	T	H	-0.6294692818774814
639	T	F	-0.6294692818774814
419	R	T	-0.6297208370418212
302	N	I	-0.6297795030885804
304	R	D	-0.6298351775525293
698	V	W	-0.6298576228297685
637	N	L	-0.6298691468488956
637	N	Y	-0.6298691468488956
557	R	K	-0.6303224911518177
688	I	G	-0.6303445118233726
573	I	V	-0.6305052359210329
211	E	A	-0.6305502115461975
254	V	H	-0.6308838522738218
651	N	T	-0.6313269296935803
632	D	L	-0.6314307131774808
660	L	V	-0.6314621651290436
628	W	V	-0.6315356083413145
289	N	L	-0.6315766524203873
588	R	G	-0.6315868357889503
594	G	N	-0.6318542869861907
702	L	S	-0.6318843073362359
672	W	A	-0.6318898772511818
672	W	V	-0.6318898772511818
663	L	Y	-0.6319060369906048
626	M	A	-0.6321876267756414
640	Q	Y	-0.6323486847074231
640	Q	D	-0.6323486847074231
285	L	W	-0.6323639770124028
696	R	P	-0.6324689493542988
89	V	T	-0.6328591116992203
34	L	M	-0.632877379635661
352	H	N	-0.6329407633439712
227	K	T	-0.6337541209215427
227	K	A	-0.6337541209215427
306	S	V	-0.6341297762870799
511	R	G	-0.6341555607172321
113	D	H	-0.6344278820468214
643	Y	C	-0.634669577177827
278	T	K	-0.6350187476928952
201	I	V	-0.6351060903552563
693	I	G	-0.6353945054493686
252	K	A	-0.6353957997966149
442	V	P	-0.6355000834717622
461	T	F	-0.6357433455218613
461	T	R	-0.6357433455218613
334	S	R	-0.6362355742185055
438	P	I	-0.6364031740512482
559	I	V	-0.636489492330417
446	V	K	-0.6367825126948691
337	T	L	-0.6368630994960476
463	S	T	-0.6374956985328306
426	M	Y	-0.6375763277434545
656	N	D	-0.6378232084369615
106	T	A	-0.6380731913048691
673	F	Y	-0.6381856148443588
244	T	C	-0.6382038637314411
462	N	I	-0.6382187152118768
240	P	A	-0.6385360376110751
590	Q	F	-0.6386256100358076
443	I	R	-0.6387129441978848
443	I	Q	-0.6387129441978848
482	E	S	-0.639070934997225
231	K	G	-0.6391515602694813
480	R	A	-0.6392272446748803
425	N	I	-0.6392615568456039
378	C	Y	-0.6392809856162038
509	E	L	-0.6393550725884158
567	K	T	-0.6393597060892993
426	M	V	-0.6393930476967069
513	V	L	-0.6394256284629526
420	I	R	-0.639532774853092
433	A	K	-0.6395735459289829
433	A	Y	-0.6395735459289829
422	Q	L	-0.639800669120651
510	K	Y	-0.6398415247699099
490	K	M	-0.6399008998750413
490	K	I	-0.6399008998750413
490	K	V	-0.6399008998750413
63	T	A	-0.6399173719077675
475	M	Q	-0.6399890157164805
698	V	T	-0.6401398929720608
686	I	P	-0.6401708576171679
618	N	D	-0.6402566977643851
223	F	P	-0.6404322559736465
650	Q	A	-0.6405041150366066
434	M	T	-0.6410023218549792
611	N	T	-0.6410833875425511
314	G	R	-0.6412531639418086
618	N	M	-0.6414062002795535
696	R	H	-0.6414165622723442
696	R	E	-0.6414165622723442
687	M	G	-0.6414551207027743
620	S	A	-0.6414678749093827
227	K	F	-0.6419105796728088
433	A	T	-0.6420607473774103
620	S	N	-0.642118346731263
238	P	C	-0.6421403668119277
246	Q	P	-0.6423296746439582
184f	N	D	-0.6424183853851583
639	T	E	-0.6424243222551217
671	N	A	-0.6424563876873046
266	A	G	-0.6428707496781783
611	N	C	-0.6431552130945701
681	Y	R	-0.6435197989829692
190	E	V	-0.6435926549296271
300	N	A	-0.6438978069240486
312	G	N	-0.6439593884411646
444	R	S	-0.6440771378548329
306	S	M	-0.6445871700910463
441	G	N	-0.6453021625180888
441	G	L	-0.6453021625180888
641	I	C	-0.6455067383536175
268	E	P	-0.6464803734865979
688	I	C	-0.6467155988615538
212	P	G	-0.6470845986705787
249	H	Y	-0.6473158029138838
181	V	E	-0.6475552930220588
85	H	E	-0.6477282490650512
634	E	W	-0.6479264412003092
209	S	N	-0.6482799445667823
58	A	D	-0.6483179182185488
102	E	D	-0.6485785910369164
222	G	Y	-0.6494202925186361
154	L	W	-0.6495759895928472
179	L	S	-0.6497376519601348
424	I	V	-0.649817406464287
188	N	D	-0.649884562342833
172	V	Y	-0.6499338692000339
49	E	D	-0.6506143643531329
93	F	I	-0.6513845985192119
204	A	V	-0.6517380447298279
387	T	L	-0.6520593724095956
92	E	R	-0.6520712080548641
343	G	L	-0.6522113233262198
213	I	T	-0.6525824736198079
695	L	E	-0.6525937945705371
87	E	W	-0.6526474636998068
81	P	E	-0.6529700508945225
95	M	G	-0.6531598401356487
94	N	L	-0.6531849612927433
169	K	R	-0.6533782209883028
71	T	G	-0.6534052699903017
162	T	P	-0.6534256403961943
78	D	K	-0.6537878399214955
101	V	T	-0.6538984841334288
44	V	R	-0.6541183525085938
515	I	T	-0.6542747568371035
291	P	A	-0.6542961663101013
124	P	A	-0.6544171748592778
120	V	F	-0.6545391091661563
48	A	D	-0.654613725019946
197	N	P	-0.654974415432158
99	N	W	-0.6553650956441774
61	Y	F	-0.6554224955063601
100	M	K	-0.6554457746812314
659	D	A	-0.655578270772819
644	G	V	-0.6556411725653071
82	Q	C	-0.6556641376543831
108	I	Y	-0.6556827463078441
119	C	P	-0.6558095776109012
55	A	L	-0.6559059557226947
63	T	Y	-0.655993950786497
107	D	E	-0.656245688651689
98	N	H	-0.6562491628462704
79	P	M	-0.6564090526544267
31	A	Y	-0.6569946294667566
110	S	W	-0.6570796171295541
97	K	P	-0.6576307975943202
198	T	N	-0.6576477652478749
57	D	F	-0.6578056249132516
99	N	I	-0.6582873607875355
99	N	Q	-0.6582873607875355
102	E	F	-0.6583843009908652
84	I	F	-0.6590071912428459
68	V	Y	-0.6591436885975923
702	L	K	-0.6592014570550597
658	Q	S	-0.6592120435587936
49	E	M	-0.6593470967622885
92	E	A	-0.6593752661696599
32	E	C	-0.6595169148491362
80	N	M	-0.6595567798555622
586	Y	S	-0.6595843726107833
100	M	R	-0.6596030007737419
98	N	E	-0.6596690545020791
98	N	K	-0.6596690545020791
114	Q	I	-0.6596831807402113
105	H	E	-0.6597056309633704
122	L	V	-0.6597672936866581
96	W	G	-0.6599089429666144
109	I	A	-0.659913635816815
696	R	D	-0.6599791990415358
340	E	D	-0.6600955813184848
63	T	F	-0.6604062369705928
63	T	G	-0.6604062369705928
63	T	N	-0.6604062369705928
134	V	S	-0.6604880020067272
48	A	R	-0.6605173733991521
106	T	D	-0.6605175466559889
106	T	Q	-0.6605175466559889
347	K	A	-0.6605546700443516
142	M	S	-0.6605654083644212
481	S	L	-0.6606674022744099
76	P	G	-0.6610090916885385
119	C	I	-0.6610255254132229
535	M	V	-0.6620966709828372
408	T	Q	-0.6625775972796246
273	R	G	-0.6625880302225386
49	E	R	-0.6628783785669443
486	Y	H	-0.6629930639425761
630	Q	H	-0.6630048751226769
507	G	D	-0.6644212611145401
463	S	G	-0.6652028372482884
184	I	T	-0.6660639864506994
235	G	R	-0.6665325660361712
47	D	H	-0.6667232028664902
70	A	N	-0.6672805054334363
340	E	S	-0.6674277393825208
81	P	M	-0.6678994902918882
109	I	V	-0.6679985282946126
612	S	V	-0.6682471446587748
500	R	K	-0.6684952995883285
291	P	S	-0.6690963858802434
189	K	E	-0.6691484179443334
388	S	H	-0.6692420798515291
518	V	L	-0.6695169066878096
78	D	V	-0.6698605481018497
652	Q	K	-0.6700425544413436
136	N	V	-0.6702424300683446
454	L	S	-0.6703003907927599
151	R	I	-0.6705801449202491
260	L	Y	-0.6706402001359921
91	E	G	-0.6706560015812217
582	A	C	-0.6714784508230716
468	F	I	-0.6733848201030577
485	K	V	-0.6733929666576757
204	A	G	-0.6735309886620191
204	A	C	-0.6735309886620191
295	N	K	-0.6735440040658317
304	R	T	-0.6749015868132854
507	G	H	-0.6752445289795912
607	N	Y	-0.6754959901622581
588	R	I	-0.6758514450524922
543	N	L	-0.6760677359901288
543	N	G	-0.6760677359901288
135	T	W	-0.6761256615388711
580	V	T	-0.6761309366885803
434	M	Q	-0.6764934054900807
164	E	Y	-0.6765571404026168
255	V	L	-0.6765701349736156
103	Q	E	-0.6766754514378313
182	V	S	-0.6768162466065992
389	G	P	-0.676842277850422
592	L	V	-0.6768821577099116
132	T	K	-0.6770164205823129
274	S	C	-0.6772370622655876
178	R	L	-0.6773295873044105
178	R	A	-0.6773295873044105
335	K	S	-0.6773352787981883
335	K	I	-0.6773352787981883
140	D	R	-0.6773828669953853
385	C	S	-0.6773926532849515
362	A	Y	-0.6774397119165197
362	A	Q	-0.6774397119165197
184a	N	V	-0.677476264234436
382	F	A	-0.6774967069681972
382	F	S	-0.6774967069681972
343	G	I	-0.6775118301911442
343	G	Q	-0.6775118301911442
343	G	Y	-0.6775118301911442
334	S	Y	-0.677541281922841
373	T	W	-0.6775896524754379
158	S	T	-0.6775970383678953
415	T	E	-0.6776356627578033
153	E	A	-0.6776382514382684
255	V	E	-0.6776392941308593
337	T	G	-0.6777284066494118
322	D	H	-0.677728759777263
292	V	I	-0.6777331781823168
548	I	M	-0.6777638636399844
426	M	G	-0.6778116672240088
599	S	R	-0.6778271794888941
136	N	G	-0.6778280018808993
103	Q	G	-0.67784069361176
510	K	M	-0.6778511404271689
184e	G	T	-0.6778746219542466
324	G	K	-0.6778789060448536
204	A	I	-0.6778847118798349
438	P	N	-0.6779129948366469
376	F	V	-0.6779134687676672
393	S	Y	-0.6779162629781859
393	S	R	-0.6779162629781859
393	S	Q	-0.6779162629781859
436	A	F	-0.677936731950375
184h	S	L	-0.6779499037624781
184h	S	A	-0.6779499037624781
186	N	V	-0.677955559227748
186	N	A	-0.677955559227748
215	I	K	-0.6779996069522269
215	I	H	-0.6779996069522269
238	P	L	-0.6780077080477099
130	Q	Y	-0.6780401877333471
188	N	R	-0.678063964127192
132	T	R	-0.6780780188107814
295	N	M	-0.6780795938389711
151	R	Q	-0.6781204820621879
365	S	C	-0.6781463258044491
104	M	T	-0.6781718124197806
194	I	A	-0.6782201558802721
386	N	Q	-0.678241602902592
168	K	Q	-0.6782528670137871
191	Y	F	-0.6782702757731702
504	R	V	-0.6782868572945147
364	S	N	-0.6783092901670557
171	K	H	-0.6783119410497256
171	K	A	-0.6783119410497256
377	N	H	-0.6783251622494203
201	I	P	-0.6783579399828652
381	E	C	-0.6783766357061158
184f	N	Y	-0.6784106574587965
184f	N	T	-0.6784106574587965
163	T	L	-0.6784210108159101
386	N	G	-0.6784248773392586
386	N	F	-0.6784248773392586
330	H	G	-0.6784570073318263
330	H	K	-0.6784570073318263
330	H	E	-0.6784570073318263
576	L	S	-0.6784642458120772
409	G	Y	-0.6784807389984691
391	F	V	-0.6784807946779775
596	W	F	-0.6784846908355013
205	C	G	-0.6784926524945861
478	N	Q	-0.6785035677670164
332	N	F	-0.6785043380936577
131	C	S	-0.6785065901133662
210	F	M	-0.6785310066366723
403	Q	N	-0.6785479964080192
403	Q	Y	-0.6785479964080192
365	S	L	-0.6785603008491568
412	D	C	-0.6785741163673227
162	T	R	-0.6786224760495059
160	N	I	-0.6786624767486902
443	I	P	-0.6786848223955209
184d	Q	G	-0.6786882722284724
417	P	F	-0.6786906010934388
550	Q	F	-0.6786997984812597
357	T	V	-0.6787257622550401
289	N	S	-0.6787647096401896
429	R	A	-0.6788291294033314
476	R	H	-0.6788321332778345
184d	Q	S	-0.6788903481125339
411	N	M	-0.6789073807865573
173	Y	A	-0.6789544548770603
195	N	T	-0.6789713873185204
184c	N	V	-0.6789917782339622
184c	N	H	-0.6789917782339622
184a	N	Q	-0.6790438492730955
184a	N	P	-0.6790438492730955
424	I	F	-0.6790666410486599
388	S	Q	-0.6791479823725712
430	I	A	-0.6792237196284556
214	P	E	-0.6792442165363011
141	D	T	-0.6792874108369618
213	I	M	-0.6792935475122249
208	V	M	-0.6792947637816786
216	H	F	-0.6793546342109907
183	Q	T	-0.6793627797565827
169	K	P	-0.6793928832887851
478	N	L	-0.6795827117741275
325	D	N	-0.6796179215898224
441	G	T	-0.6797151006594182
169	K	F	-0.6797581188994246
325	D	I	-0.6798261392074003
577	Q	W	-0.6798282875170892
411	N	C	-0.6799442946565217
564	H	G	-0.6800054392976891
341	T	E	-0.6800440663628289
557	R	V	-0.6801144992155731
170	Q	H	-0.6804226777337725
502	K	S	-0.6804381938133064
426	M	S	-0.6804434094012323
295	N	E	-0.6805530836606115
221	A	N	-0.680836114769614
675	I	T	-0.6808413215596343
357	T	R	-0.6811500018522516
254	V	I	-0.6813471859112732
328	Q	V	-0.6815875545505223
321	G	A	-0.6815881637648051
405	S	Y	-0.6816255819857836
355	N	Y	-0.6825526442735517
599	S	T	-0.6830724634405941
114	Q	T	-0.6833001575558352
412	D	Q	-0.6833134107699146
327	R	N	-0.6834769575000899
322a	I	F	-0.6836743537437052
322a	I	A	-0.6836743537437052
328	Q	P	-0.6839260582461844
352	H	A	-0.684091766183341
353	F	V	-0.6840940653761425
339	N	E	-0.6841909330225724
35	W	F	-0.6841929209315176
401	S	M	-0.6842347480658157
401	S	D	-0.6842347480658157
46	K	H	-0.6842894074275918
575	Q	F	-0.6843528858146517
404	G	D	-0.6846813605647636
386	N	Y	-0.6847622798637514
386	N	A	-0.6847622798637514
402	V	F	-0.6849879848754759
402	V	H	-0.6849879848754759
394	T	G	-0.6856968417382261
343	G	H	-0.6858766961161092
322	D	L	-0.6860265767013287
340	E	P	-0.6860369576829269
160	N	K	-0.6861423547227816
389	G	L	-0.6862076583335516
169	K	N	-0.6862404995177435
341	T	I	-0.686582753989816
565	L	S	-0.6866496989386799
397	S	E	-0.6871583274018161
554	N	C	-0.6871665728919938
514	G	V	-0.6875663658012832
577	Q	L	-0.6883286840682145
229	K	L	-0.6899270214633868
546	S	L	-0.6907064536728251
393	S	N	-0.6907915468593868
60	A	L	-0.6912118442091966
54	C	S	-0.6912190984383093
214	P	R	-0.6922629055630792
509	E	S	-0.6927458926167095
661	L	M	-0.6927950020971912
339	N	S	-0.6932515224593871
564	H	N	-0.6934552610866667
78	D	S	-0.694437448202009
308	R	N	-0.6951049684037132
410	S	I	-0.6955181193995501
110	S	D	-0.6955499716570548
238	P	R	-0.6979781065324467
594	G	Y	-0.6982523921144299
594	G	E	-0.6982523921144299
526	A	V	-0.6984134828331785
563	Q	L	-0.6987959585162072
227	K	Q	-0.6991014891556837
236	T	Q	-0.699150402690313
238	P	D	-0.6996243985405889
404	G	Y	-0.6999235550475666
403	Q	H	-0.6999825276706209
682	I	M	-0.7008866196010275
99	N	C	-0.7010008432093235
121	K	C	-0.7010786388064203
57	D	S	-0.7018857705713857
45	W	S	-0.7019712276184322
112	W	M	-0.7021752882581249
117	K	F	-0.7022424322803239
105	H	L	-0.7023135981760253
70	A	I	-0.7024667128098431
588	R	M	-0.7024700690633905
123	T	Q	-0.7025250176834055
513	V	F	-0.7025419703601451
62	E	P	-0.7028779603590645
643	Y	H	-0.7028819191911322
586	Y	L	-0.703123041406699
641	I	M	-0.7038581530435529
674	D	T	-0.7039058543268492
645	L	A	-0.7049315336001023
244	T	I	-0.7049926026401172
306	S	R	-0.7053384543947723
420	I	P	-0.7067145480355037
605	T	A	-0.7068964983914463
126	C	Y	-0.7074583812383364
186	N	R	-0.7077296763612121
692	L	S	-0.7081442087610605
184b	E	D	-0.70860547458296
569	T	H	-0.7086535859743617
185	N	H	-0.7089521621845074
138	I	F	-0.7093248997514411
599	S	P	-0.7103357934908999
36	V	I	-0.7106711770591887
207	K	L	-0.7114518566320658
416	L	V	-0.7115190510171125
696	R	G	-0.7117777454463783
587	L	T	-0.7119566967366266
121	K	P	-0.7120340627405701
495	G	R	-0.7125418622552623
86	L	A	-0.7135778713662694
111	L	V	-0.7136661939355581
618	N	C	-0.7144498939903774
371	V	I	-0.7146532287694642
117	K	H	-0.7159876275182752
53	F	L	-0.717833680771391
302	N	R	-0.7188000395511881
31	A	K	-0.7189276526375505
624	D	V	-0.7190696948818026
633	K	G	-0.7197555209330925
271	M	N	-0.7205966722364767
499	T	A	-0.7216079021322205
700	A	L	-0.7217155105858242
536	T	M	-0.7234044060065934
402	V	M	-0.7243190396344834
406	N	C	-0.7243786185902188
623	W	C	-0.725475640174627
659	D	Y	-0.7258215580549104
102	E	Q	-0.7261712610354651
414	I	V	-0.7263419944226053
184h	S	E	-0.7269759111512357
136	N	T	-0.7272167199814383
609	P	H	-0.7273070669066238
257	T	I	-0.7276076667085366
130	Q	A	-0.7279562960834636
589	D	S	-0.7288467218643055
320	T	R	-0.7309294602546784
206	P	A	-0.7311028428283723
119	C	V	-0.7326534357590815
84	I	V	-0.7337435138933834
560	E	K	-0.7350642374759573
475	M	T	-0.735260171411549
326	I	V	-0.7353028280635742
57	D	H	-0.7373023672215472
151	R	K	-0.7377653091369716
116	L	R	-0.737806491010626
572	G	S	-0.7378898192427935
480	R	G	-0.7390968018031995
386	N	D	-0.7393117098700869
385	C	Y	-0.7400015976003287
499	T	N	-0.7405770691179795
377	N	K	-0.7405876642758072
334	S	I	-0.740912278417331
185	N	D	-0.7419613469019511
422	Q	K	-0.742141721240229
279	N	S	-0.7422348864286192
101	V	A	-0.7424915824662606
447	S	A	-0.7433128162486291
33	N	G	-0.7434610542906666
641	I	V	-0.7437943974130199
185	N	S	-0.7441882404169617
457	D	N	-0.7453861431635845
542	R	G	-0.7458017786155375
230	D	R	-0.7459485777154559
554	N	S	-0.7460513425454727
61	Y	H	-0.7463398666156233
417	P	S	-0.7465365838471936
308	R	C	-0.7470944994694433
202	T	R	-0.7473078424224472
132	T	G	-0.7474274883984426
137	N	T	-0.7476519733487126
379	G	F	-0.747657271447153
510	K	Q	-0.7480946233350778
502	K	R	-0.7485691745453498
365	S	A	-0.7487794786106886
658	Q	R	-0.7505524837176154
515	I	S	-0.7511597144206954
515	I	G	-0.7511597144206954
581	L	R	-0.7511785285735497
424	I	S	-0.7513715286224916
199	S	T	-0.7518029543019683
431	G	L	-0.7523155238258289
477	D	N	-0.7525436306262911
678	W	R	-0.7536599597834541
367	G	R	-0.7536686467984477
184g	R	V	-0.7542245561627889
586	Y	A	-0.7543927988057684
401	S	P	-0.7545203595243717
568	L	H	-0.7548108545551726
401	S	W	-0.7549416007515704
587	L	S	-0.7550154109239772
397	S	K	-0.7552287041163654
519	F	Y	-0.7552290750913602
565	L	A	-0.7554428941953546
655	K	T	-0.7555888463861731
602	L	I	-0.7558889107032136
49	E	Q	-0.7565829951394079
334	S	T	-0.7573251609657672
39	Y	H	-0.7576418319938005
334	S	E	-0.7577944486540583
78	D	H	-0.7582864508449664
372	T	N	-0.7583830552002938
371	V	L	-0.7588683723728153
241	S	R	-0.7590207082770026
124	P	R	-0.7592335823776091
323	I	A	-0.759513892038343
584	E	T	-0.7596939900297991
601	K	Y	-0.7601324157188913
550	Q	C	-0.7601724439376747
59	K	I	-0.7602848810221987
33	N	H	-0.7607444671590646
516	G	Q	-0.7608418138154334
402	V	G	-0.7608588960667544
57	D	G	-0.7608915209722663
99	N	Y	-0.7609790989469025
184g	R	S	-0.7620043486799456
636	S	G	-0.7624672566105295
306	S	C	-0.7629547953471837
334	S	C	-0.7629640194127424
668	S	Q	-0.7643016187395228
155	K	R	-0.7645317530856788
330	H	F	-0.7647276027712739
575	Q	G	-0.764800204148027
609	P	K	-0.7650740668222226
617	R	I	-0.7650954661735617
655	K	Q	-0.7656673859907341
641	I	K	-0.7657859632687034
130	Q	K	-0.7668176514795226
684	I	F	-0.7672135845358262
611	N	Y	-0.7673181410680062
649	S	W	-0.767408060466533
355	N	P	-0.7674778561115743
250	G	R	-0.7674951189024457
303	T	N	-0.7676115141963205
242	V	T	-0.7679232679950786
249	H	T	-0.768047424321485
630	Q	E	-0.7683192617376644
686	I	H	-0.7686344640623859
255	V	C	-0.7688248576492486
648	E	T	-0.7691890596288575
615	S	L	-0.7692469774129695
295	N	F	-0.7695643563259519
289	N	Q	-0.7699364355724129
649	S	K	-0.7702861003269021
694	G	P	-0.7704441906588273
650	Q	M	-0.7708161889938023
51	T	L	-0.7717272828213948
274	S	P	-0.7717694356585045
51	T	I	-0.7724585417795018
507	G	Q	-0.7730968856380873
485	K	R	-0.7739595149958962
482	E	L	-0.7744062204714005
138	I	N	-0.7746589503073691
202	T	A	-0.7749403063435135
33	N	A	-0.7752088893687477
696	R	L	-0.775269302279946
85	H	A	-0.7754837347668787
216	H	S	-0.7757728603595481
616	N	R	-0.7759006996548935
443	I	N	-0.7763461071451503
210	F	N	-0.7771987299222919
574	K	R	-0.7772518594568008
160	N	T	-0.7776423400454627
667	A	F	-0.7778123806299367
667	A	M	-0.7778123806299367
315	Q	L	-0.7778646831272654
392	N	T	-0.7779572564070358
504	R	F	-0.7792081091420242
130	Q	E	-0.7792773335340821
632	D	A	-0.7803943434461276
350	R	T	-0.780496873379894
121	K	H	-0.7812311849678922
159	F	Y	-0.7827205273189666
450	T	K	-0.7831668400781733
699	F	R	-0.7836092332527235
106	T	G	-0.7836879949721103
665	K	Q	-0.7837682720335024
407	S	H	-0.7841410492285242
611	N	G	-0.7846919748370883
411	N	Y	-0.7848354379191224
411	N	L	-0.7848354379191224
207	K	R	-0.7852209409934336
332	N	L	-0.7852264205739701
87	E	M	-0.7854512539679629
84	I	G	-0.7856664311271461
50	T	F	-0.7860057570391327
108	I	R	-0.7860182020363582
46	K	F	-0.7860229196159025
579	R	M	-0.7860934678005675
438	P	A	-0.7861454290555108
72	H	G	-0.7862538374837218
114	Q	V	-0.7863009766182313
65	K	Q	-0.7865443522905238
65	K	V	-0.7865443522905238
34	L	N	-0.7865594569192493
115	S	M	-0.7866288232144923
115	S	L	-0.7866288232144923
393	S	L	-0.7866805944632568
53	F	A	-0.7868594629273201
34	L	K	-0.7871252467866869
33	N	Q	-0.7872986942983329
396	I	A	-0.7873549279610218
118	P	W	-0.7875806183559847
76	P	M	-0.7876602565916048
369	L	K	-0.7877728807908367
318	Y	I	-0.7879866739939572
392	N	E	-0.788101846956231
492	E	D	-0.7883296398686637
133	N	P	-0.788495362051628
408	T	V	-0.7885138945212002
81	P	V	-0.788642443993426
371	V	P	-0.7888989878170234
342	L	I	-0.7891265716375642
326	I	P	-0.7893321121527409
348	Q	N	-0.7899150527392711
59	K	N	-0.7899343986274296
646	L	M	-0.79053838623763
381	E	V	-0.7910010683443859
694	G	T	-0.7910131017063069
577	Q	S	-0.7910502645972386
340	E	V	-0.7910583757183978
431	G	R	-0.7913592037976409
686	I	K	-0.7914825328279972
274	S	A	-0.7915252496895667
519	F	S	-0.7915787383743573
650	Q	F	-0.7916131197953052
582	A	P	-0.7916225208976861
561	A	Y	-0.7917216405785144
323	I	E	-0.7918398065041478
701	V	T	-0.7918751807470839
616	N	F	-0.7920466458613096
246	Q	R	-0.7920727996325272
307	I	Y	-0.7921005256663242
642	I	M	-0.7921596842094338
652	Q	C	-0.7924694388822777
308	R	K	-0.7926735178119471
671	N	I	-0.7928111708500134
671	N	V	-0.7928111708500134
406	N	H	-0.792924983881867
672	W	P	-0.7930121176934972
656	N	H	-0.7931214083290195
656	N	V	-0.7931214083290195
640	Q	F	-0.7933317877599019
239	C	Y	-0.7943419419584565
130	Q	S	-0.7946272978941706
462	N	T	-0.794814267353265
260	L	V	-0.7954889185210723
48	A	E	-0.7955874304064904
268	E	T	-0.7958044242918593
621	E	L	-0.7967897340968003
109	I	D	-0.7969433561201449
103	Q	V	-0.7970192911047743
117	K	W	-0.7973110736441111
108	I	C	-0.7978639360507889
699	F	E	-0.7991424418165518
69	W	L	-0.8002384853958333
506	V	P	-0.8007468640078614
524	G	S	-0.8007718584917709
561	A	V	-0.8010996581575067
507	G	L	-0.8011024711907914
443	I	A	-0.8011548663950161
415	T	L	-0.8020679569367369
406	N	D	-0.8022766961701456
422	Q	H	-0.8023053815589165
510	K	G	-0.8023927442168031
510	K	P	-0.8023927442168031
490	K	S	-0.8025059397610851
70	A	G	-0.8026497761548491
596	W	I	-0.8030788382549678
657	E	Y	-0.8031707030932207
430	I	Y	-0.8034847584695919
654	E	K	-0.8035004775944399
658	Q	M	-0.8038201740020634
615	S	I	-0.8040978916037892
620	S	K	-0.8043777392294836
140	D	P	-0.8053322057118996
700	A	I	-0.8057443582513483
120	V	K	-0.8061104997684745
48	A	I	-0.8061397650496549
52	L	V	-0.8066290623509675
690	G	S	-0.8066890159333772
113	D	Y	-0.8073148377659659
322a	I	K	-0.8078302282648485
441	G	K	-0.8088160631657341
652	Q	R	-0.809062160744596
186	N	G	-0.8100075979643813
203	Q	A	-0.8132585140263238
163	T	G	-0.8140742585633983
433	A	S	-0.8141640166836314
424	I	R	-0.8162517327461731
397	S	P	-0.8165302126136746
300	N	S	-0.8165810358251031
307	I	K	-0.8172839002163576
84	I	N	-0.8178108456083679
67	N	L	-0.8183410584858515
288	F	L	-0.8186712556314417
71	T	S	-0.8188216127942926
287	Q	V	-0.8189778697006094
78	D	I	-0.8194741622619495
75	V	R	-0.8195300365943677
666	W	F	-0.8198163439021555
47	D	V	-0.8199753374487232
302	N	T	-0.8200005871641725
48	A	Q	-0.8200554791991332
649	S	T	-0.8203484295577008
102	E	H	-0.8203887943359045
348	Q	S	-0.8204330702974871
122	L	I	-0.8206110831389106
56	S	M	-0.8208513147627533
184b	E	K	-0.8208622684641326
61	Y	S	-0.8209366939187872
283	N	T	-0.8211503173932279
689	V	S	-0.8213863350910988
104	M	F	-0.8214968470671307
58	A	Q	-0.8217038169659399
98	N	Q	-0.8219479901264412
60	A	I	-0.8223245784904191
171	K	R	-0.8226385323622909
118	P	E	-0.8228029179234283
112	W	R	-0.8234632514932035
632	D	T	-0.8236980400587235
142	M	K	-0.8243451048167235
117	K	S	-0.824437134123293
677	N	L	-0.8246541422962161
177	Y	H	-0.8250098348242602
135	T	R	-0.8250689902924582
211	E	D	-0.8251174308337683
696	R	Q	-0.8264625587192951
618	N	H	-0.8265946321336549
60	A	Q	-0.827283001319443
90	T	S	-0.8275167456077164
673	F	L	-0.8280303257618515
516	G	A	-0.8281622242664927
437	P	H	-0.8286611217607052
591	Q	L	-0.8287637001289679
221	A	C	-0.8292924052158663
110	S	I	-0.8293765211636316
360	R	G	-0.8295006548839781
438	P	G	-0.8302825745829119
636	S	N	-0.8315471254089848
649	S	Q	-0.8317606512870435
424	I	Q	-0.8323664560661171
268	E	D	-0.8325388312763764
430	I	H	-0.8327276463600738
211	E	T	-0.8331388074792065
121	K	G	-0.8335182187032664
455	T	A	-0.8345196675346099
78	D	R	-0.8347841205199197
82	Q	W	-0.8348065824721849
105	H	A	-0.8349261039902696
109	I	Q	-0.8351471095555825
79	P	C	-0.8354401062636472
81	P	F	-0.8356085597301608
124	P	H	-0.8357996974513109
534	S	L	-0.8361715971006799
197	N	G	-0.8364531264136438
326	I	A	-0.8368567164773028
320	T	N	-0.8368976034196967
98	N	D	-0.8372290409045992
62	E	A	-0.8373358064641656
341	T	N	-0.8374554570838748
648	E	W	-0.8381024830872255
429	R	G	-0.8402899236621859
316	A	S	-0.840716258691085
492	E	V	-0.841341743691912
87	E	D	-0.8416986572016805
183	Q	H	-0.8420990219989363
316	A	N	-0.8421569431570491
625	N	F	-0.842351032909213
663	L	S	-0.8429009795014909
349	L	F	-0.8430495622097681
339	N	K	-0.8430701045806408
306	S	I	-0.8436302387955448
358	I	F	-0.8439754555403822
97	K	I	-0.8440083709520523
141	D	S	-0.8442673502904441
153	E	V	-0.8444831200447105
264	S	N	-0.8451484181424225
227	K	L	-0.8454016278929162
354	G	C	-0.8455409396952938
63	T	K	-0.8456746365794721
184c	N	R	-0.8457206596092387
350	R	F	-0.8460358385058895
309	I	V	-0.8461859653967215
201	I	L	-0.8464760372197326
164	E	W	-0.8464821418449293
152	G	T	-0.846620900905668
197	N	T	-0.8466676881030042
190	E	A	-0.8468909164339631
326	I	Q	-0.846966807892719
355	N	G	-0.8469869560869169
328	Q	I	-0.8471445418142259
178	R	N	-0.8472545887467231
188	N	T	-0.8473296474308408
214	P	D	-0.8473479582480878
155	K	F	-0.8474039277331742
382	F	H	-0.8474217084105093
362	A	I	-0.8474573267294221
334	S	F	-0.8474662833651533
337	T	Q	-0.8474699646229114
209	S	L	-0.8476856398508009
336	A	L	-0.8477497769684064
439	I	R	-0.8477984456286677
361	F	I	-0.8478176903812719
355	N	F	-0.8479238337292423
351	K	Y	-0.8479321748840537
395	W	F	-0.8479362041871236
188	N	V	-0.8479889655695042
348	Q	V	-0.8480310292013458
141	D	R	-0.8480585023823706
410	S	N	-0.8481439506677834
184g	R	A	-0.8481657993068074
168	K	V	-0.8481778684560992
173	Y	F	-0.8482004757567554
195	N	D	-0.8482063718732864
476	R	Q	-0.8482264461779659
349	L	M	-0.8482418296332801
381	E	S	-0.8483016371484282
135	T	H	-0.8483165362408223
357	T	G	-0.848334148720766
476	R	I	-0.8483448280744367
552	Q	S	-0.8483451104023714
576	L	A	-0.8483892472543897
185	N	I	-0.8483929752246944
185	N	G	-0.8483929752246944
480	R	L	-0.8484150951878711
133	N	E	-0.8485272026846196
133	N	G	-0.8485272026846196
372	T	L	-0.8485308257264091
151	R	V	-0.848544307615975
375	S	R	-0.8486094492837373
184d	Q	N	-0.8486132736707845
184d	Q	A	-0.8486132736707845
556	L	Q	-0.8486834028269706
574	K	A	-0.8487398997427006
323	I	F	-0.8487455462486517
478	N	S	-0.8487598307075779
321	G	H	-0.8488297016587139
363	N	V	-0.8488675554055161
173	Y	W	-0.8488794563193727
173	Y	T	-0.8488794563193727
327	R	Q	-0.8489230612147852
398	N	P	-0.8489277496913092
222	G	Q	-0.8489306873202273
431	G	V	-0.8492751585227096
398	N	A	-0.8492778068830424
409	G	W	-0.8495357347359827
302	N	H	-0.8495762663061154
169	K	Q	-0.8496492514024784
184f	N	A	-0.8496713490924495
341	T	M	-0.8496993398371899
564	H	E	-0.8499304407400012
340	E	A	-0.8500057204958316
429	R	N	-0.8503876720345032
394	T	H	-0.8507929538868679
394	T	W	-0.8507929538868679
518	V	G	-0.8512255396125649
221	A	Q	-0.8515781247050075
174	S	P	-0.8519626405666616
401	S	H	-0.8523697848734925
381	E	T	-0.8524282397557487
588	R	L	-0.8528481587010743
589	D	N	-0.8541311041785914
326	I	M	-0.8546675249521335
594	G	L	-0.8550481844345657
574	K	N	-0.8555169696417243
698	V	A	-0.8573934634771281
357	T	A	-0.8579982252991609
87	E	A	-0.8588066157095338
403	Q	A	-0.8594294442922924
333	V	L	-0.8595309756564342
31	A	G	-0.8599141383021938
539	V	I	-0.860665417203653
59	K	R	-0.8607620272795942
215	I	T	-0.8608956260123606
337	T	A	-0.8609756158543004
83	E	K	-0.8617682760314351
352	H	R	-0.8621158465897216
581	L	Q	-0.8621278371623918
94	N	T	-0.8624344535070363
430	I	F	-0.8628395822627271
384	Y	C	-0.8629710646578148
557	R	N	-0.8630089019567363
646	L	I	-0.8634486770277818
58	A	T	-0.8637078229473938
80	N	A	-0.8650497134865002
302	N	Y	-0.8651624177501089
618	N	R	-0.8678168198857841
431	G	Q	-0.868285453957759
344	K	Q	-0.8683788433965991
620	S	E	-0.8685882572569863
702	L	I	-0.8692611260560379
561	A	S	-0.8706491318687141
406	N	S	-0.8708492594507169
590	Q	R	-0.8716396082789121
116	L	T	-0.8724151576587926
442	V	A	-0.8728052200130563
108	I	M	-0.8746290841990126
323	I	N	-0.8751331056486796
341	T	S	-0.8760568843707444
332	N	T	-0.8763934799417964
693	I	A	-0.876485430870568
655	K	M	-0.8767000340621376
625	N	E	-0.8768036857829551
241	S	Y	-0.8772719118878323
693	I	V	-0.8776821782230128
573	I	S	-0.8780977414697723
77	T	V	-0.8786849327455202
285	L	V	-0.8794651772962063
71	T	H	-0.8798400318723579
594	G	I	-0.8803335157699156
682	I	V	-0.8812629407031899
166	R	M	-0.8823414850300579
57	D	R	-0.8824122097138616
296	C	R	-0.8825655289334171
49	E	T	-0.8831000688089012
654	E	D	-0.8832471069489538
364	S	H	-0.8840830429061648
302	N	W	-0.8841051834010326
142	M	V	-0.8845285126460517
613	S	M	-0.8847194558347672
369	L	Y	-0.885588290169008
112	W	A	-0.8856931355010145
327	R	S	-0.8863380503274799
432	Q	K	-0.8864073837252211
347	K	D	-0.886721735558458
376	F	L	-0.8868425844634871
357	T	P	-0.8869061987101587
352	H	V	-0.8869593263385105
339	N	Y	-0.8872126904601676
393	S	V	-0.8873144919052569
697	I	M	-0.8878578143816637
404	G	P	-0.8878661712218862
398	N	V	-0.8879546782329061
398	N	S	-0.8879546782329061
411	N	R	-0.8883859665054141
394	T	K	-0.8887519911751832
410	S	Y	-0.8890096619791201
545	L	C	-0.8893473517461231
341	T	C	-0.8894060462976372
106	T	R	-0.8900549369808629
418	C	Y	-0.8902963214524051
364	S	F	-0.8903894837448652
49	E	S	-0.8911175880043732
488	V	L	-0.8912661028035093
391	F	Y	-0.8912862379802466
417	P	R	-0.8915415162165023
190	E	G	-0.8917743703873507
106	T	I	-0.8927375559529848
322	D	I	-0.8936826171866581
695	L	W	-0.8937927935560641
100	M	L	-0.8938928134740969
668	S	G	-0.8946331434288388
581	L	I	-0.8947201941356699
110	S	T	-0.8950374570876798
227	K	S	-0.8951613651140342
688	I	K	-0.8976847267590441
66	H	G	-0.8984114271472797
118	P	I	-0.8986177388816198
385	C	R	-0.8998002106923404
321	G	V	-0.8999503506970505
94	N	R	-0.9000686977453709
57	D	A	-0.900225095568452
33	N	P	-0.9003425657241425
88	N	F	-0.9008119153412664
124	P	Q	-0.9009400570620054
124	P	G	-0.9009400570620054
108	I	Q	-0.9023403959448566
97	K	N	-0.902744339132057
49	E	F	-0.902845510862672
65	K	Y	-0.9029973537426907
94	N	H	-0.9030265495442458
133	N	S	-0.9033366979726626
106	T	E	-0.903447172636274
33	N	M	-0.9037343161599016
120	V	H	-0.9040937568052204
62	E	S	-0.904525410295184
183	Q	K	-0.9045704671531208
408	T	A	-0.9055986010555516
345	V	L	-0.9063913332976464
140	D	A	-0.907285170402755
384	Y	I	-0.9074642660504084
55	A	E	-0.9081918945997156
76	P	A	-0.9088044596046988
399	T	E	-0.9092187116234488
594	G	H	-0.9093722694111022
94	N	Q	-0.9095373907079001
40	Y	F	-0.9095760968894292
166	R	V	-0.91006461125985
513	V	P	-0.9102997306972144
268	E	F	-0.912829126348093
495	G	E	-0.9132410933066988
318	Y	V	-0.9143053307278256
570	V	A	-0.9148873243980236
326	I	G	-0.9159665860482746
691	G	A	-0.9161133718152824
494	L	I	-0.9164855302413452
384	Y	Q	-0.9171757897580289
402	V	P	-0.9180505577571291
33	N	I	-0.9190463482245551
548	I	V	-0.9200724283427482
109	I	S	-0.9203118477584438
300	N	V	-0.9205227449240624
618	N	T	-0.9210350556297418
133	N	T	-0.921761892915092
81	P	R	-0.9244819066660912
553	S	I	-0.9251203222881128
577	Q	H	-0.9253991445635008
210	F	L	-0.9270637466832282
392	N	D	-0.9270804237428664
412	D	R	-0.927513171435457
325	D	L	-0.9280323828371552
246	Q	S	-0.929043949223516
76	P	S	-0.930158768354655
61	Y	G	-0.930361817572672
291	P	H	-0.930435335473232
668	S	T	-0.9307564449164768
583	V	T	-0.930933432249758
57	D	M	-0.9310867997430564
77	T	M	-0.9310971617742944
211	E	V	-0.9332887743843159
621	E	Y	-0.9341741259742
630	Q	N	-0.934716459355346
653	Q	L	-0.93492738241249
634	E	C	-0.9354058224035724
128	T	I	-0.9354838282405528
637	N	E	-0.9356860372633364
617	R	S	-0.9357705572188444
647	E	Y	-0.9362653245382574
625	N	W	-0.9362846246635624
508	R	G	-0.9364186452388364
613	S	Y	-0.9369530785563582
636	S	E	-0.9369773696179678
636	S	Y	-0.9369773696179678
638	Y	I	-0.9372365995759294
635	I	M	-0.9372766560514876
620	S	P	-0.9375671911598564
620	S	L	-0.9375671911598564
620	S	D	-0.9375671911598564
308	R	T	-0.9382170073481568
507	G	W	-0.9383481971490214
194	I	T	-0.9392611180004268
207	K	M	-0.9396688389678304
160	N	D	-0.9397192040609209
370	E	K	-0.9409204664662612
424	I	H	-0.941066026733416
184b	E	V	-0.9445275381017324
369	L	V	-0.9445459842817542
51	T	V	-0.9448617241466511
676	S	I	-0.9455599221862054
82	Q	L	-0.9456897419614828
112	W	T	-0.9457232536632298
323	I	H	-0.9457426891888144
353	F	L	-0.9468525383335126
413	S	L	-0.946980960186364
652	Q	E	-0.9475013041449416
222	G	D	-0.9480289505715022
399	T	Y	-0.9481119685529242
62	E	D	-0.9485693817685787
155	K	L	-0.949509152916998
430	I	P	-0.9496164375084644
504	R	C	-0.94972745202334
621	E	C	-0.9501798281453168
138	I	P	-0.950332999255236
392	N	A	-0.950547116683214
476	R	A	-0.950826801578044
70	A	D	-0.9515240162488594
481	S	I	-0.95462323456791
377	N	D	-0.9552370602401576
379	G	N	-0.9553958463158148
694	G	V	-0.9557646665930344
110	S	A	-0.9561477299174306
332	N	S	-0.9561618440707162
97	K	L	-0.9561674604186772
46	K	Q	-0.9564008807015916
109	I	E	-0.9566111134031964
66	H	I	-0.9570251413280604
308	R	V	-0.957051137943953
325	D	Y	-0.958009682736751
198	T	S	-0.958585796312477
585	R	G	-0.9586643986941052
175	L	V	-0.9589958920934006
191	Y	S	-0.9604375401715748
619	L	R	-0.9615791498222104
475	M	L	-0.9616431572891933
471	G	S	-0.9627530988311218
221	A	I	-0.9632537290979788
332	N	K	-0.963614284354264
56	S	N	-0.9641278867633629
481	S	N	-0.9648885804417928
246	Q	E	-0.9659319301159864
47	D	R	-0.9664565823727465
278	T	I	-0.966559600851476
92	E	T	-0.9668804492734976
474	D	S	-0.9679651816780124
57	D	Q	-0.9679965466913988
39	Y	F	-0.9681281466575732
96	W	H	-0.9683785596972868
96	W	Y	-0.9683785596972868
103	Q	N	-0.968761571565204
106	T	M	-0.9690222529126736
57	D	K	-0.9703158520855154
130	Q	H	-0.970544227342026
46	K	G	-0.9737960246225766
187	S	T	-0.9739915852772322
328	Q	F	-0.97602327162617
337	T	F	-0.9763092899621659
396	I	H	-0.9769269210939756
438	P	R	-0.9769762126989816
360	R	Q	-0.9770243495964518
373	T	Y	-0.9779922188294012
374	H	T	-0.9780759086052592
344	K	V	-0.9784643481356894
401	S	Y	-0.9787162524878932
137	N	S	-0.9787730082217752
200	A	P	-0.9789062052295292
79	P	S	-0.9794601848980018
395	W	H	-0.9798004006714068
557	R	T	-0.979946534317997
242	V	A	-0.9801560237721774
329	A	I	-0.9801803814626721
410	S	F	-0.9806628851606121
367	G	E	-0.9817727265186024
397	S	Q	-0.9819855812604986
221	A	G	-0.9825731279707556
406	N	M	-0.9828085996358344
135	T	K	-0.9830907952149066
304	R	I	-0.9847415972521184
611	N	L	-0.985273267206756
304	R	L	-0.985569951515306
469	R	K	-0.9855845885555083
208	V	A	-0.9859211713918372
238	P	Q	-0.9869161118361393
270	V	T	-0.9878228824926424
594	G	V	-0.9888457237340752
304	R	V	-0.9893038513945458
676	S	A	-0.9908846205711578
432	Q	E	-0.991005464893792
72	H	N	-0.9947413817481802
184c	N	P	-0.9977237530542884
166	R	I	-0.9989831078173876
328	Q	T	-0.999147635259276
223	F	W	-0.9992961805835064
188	N	L	-0.9993327408758907
332	N	G	-0.9994433269380946
164	E	V	-0.9995296681386509
164	E	I	-0.9995296681386509
368	D	G	-0.9996972633432109
425	N	T	-0.9997316602695692
335	K	V	-0.9998589544499094
138	I	A	-0.9998887021506389
293	Q	G	-0.9999425555182666
130	Q	N	-0.9999682826207096
216	H	A	-0.9999796061086792
216	H	I	-0.9999796061086792
151	R	A	-1.0000485769495502
380	G	Q	-1.000057178791625
364	S	G	-1.0001146987677838
364	S	T	-1.0001146987677838
407	S	E	-1.0001265962237758
410	S	R	-1.000147044112833
173	Y	S	-1.0002035692018052
381	E	G	-1.0003047305934782
135	T	L	-1.0003196296858723
184f	N	I	-1.0003387523461589
403	Q	I	-1.0004760912953814
217	Y	M	-1.000561241917669
420	I	G	-1.0007082998624284
394	T	F	-1.0007469937247249
208	V	R	-1.0007982884262514
410	S	C	-1.0008850029768712
184c	N	A	-1.000919873121325
398	N	I	-1.000930843136359
336	A	I	-1.0009401964552689
195	N	K	-1.00105088700539
304	R	C	-1.0011882562006176
431	G	K	-1.0012782519677594
46	K	T	-1.0013791414376156
136	N	H	-1.0014408006105977
441	G	P	-1.0016431955467806
169	K	S	-1.0016523448475283
169	K	M	-1.001686213786787
184g	R	C	-1.0017115232434903
325	D	Q	-1.0017542340947627
620	S	I	-1.0024834550228492
443	I	Y	-1.0026075909484593
61	Y	T	-1.0029306765095272
639	T	K	-1.0029396359125176
430	I	N	-1.0034659509832755
433	A	I	-1.0042343470303292
297	T	V	-1.005055751172273
60	A	S	-1.0069735715898436
139	T	S	-1.0074919226723902
444	R	G	-1.0080580809642856
99	N	E	-1.0090787963976469
87	E	R	-1.0093227162960012
166	R	A	-1.009780335502284
68	V	S	-1.0098040996162074
32	E	I	-1.0100201563292674
80	N	Q	-1.0103351833073684
97	K	T	-1.0104535977801377
109	I	P	-1.0106075341456806
111	L	H	-1.0107586711624972
34	L	F	-1.0108795358593483
83	E	P	-1.0109777832151974
63	T	L	-1.0111733635845312
132	T	V	-1.0112813151433142
120	V	Q	-1.0118353337166504
582	A	S	-1.0128989524730494
405	S	E	-1.0131898904321857
408	T	P	-1.0133966049635208
339	N	I	-1.0139822537184466
260	L	M	-1.0147889282359337
428	Q	H	-1.0168148671370851
633	K	L	-1.0169413295219407
217	Y	F	-1.018514846610593
471	G	Q	-1.0222837807231144
524	G	T	-1.0234028922766163
565	L	Q	-1.0242119959768599
82	Q	I	-1.0253489150396062
626	M	T	-1.0262929001490129
533	A	V	-1.026625581177943
127	V	T	-1.0284099597625946
425	N	S	-1.0284326163417858
99	N	V	-1.0289671443415522
81	P	K	-1.02960593231527
405	S	V	-1.0296269135260574
124	P	S	-1.0302135270527837
207	K	I	-1.0303520248474862
101	V	P	-1.0310665964295322
105	H	D	-1.0326256383445038
417	P	Q	-1.035915022593462
312	G	R	-1.0389052020588558
559	I	L	-1.039403786040986
384	Y	L	-1.0400430111448056
440	Q	S	-1.0406781607825022
205	C	S	-1.0434077272107996
567	K	S	-1.0440810731008336
692	L	V	-1.0443373867545775
260	L	I	-1.0444957994913333
519	F	L	-1.0446471669071384
394	T	V	-1.0447905464183591
401	S	C	-1.0468849480994966
136	N	R	-1.0474546963760163
573	I	L	-1.0475243199425563
675	I	V	-1.0475318659691568
616	N	D	-1.047790466752385
57	D	V	-1.0488099068369916
667	A	N	-1.050871954836614
433	A	D	-1.0516789396950783
120	V	T	-1.051783987028143
420	I	S	-1.0519813408962675
181	V	L	-1.0525354150276611
112	W	G	-1.0525388307319163
384	Y	T	-1.0528269840197413
306	S	T	-1.0540141478439902
363	N	K	-1.0557319318222034
328	Q	G	-1.0560517732760475
330	H	N	-1.0566467846862642
399	T	F	-1.0574908956673499
335	K	E	-1.0587575337991786
80	N	L	-1.0592763564531786
381	E	D	-1.060056444979302
103	Q	R	-1.0629398896164184
618	N	A	-1.0632623585980745
369	L	F	-1.0633226803262454
363	N	P	-1.0638905784845818
401	S	K	-1.0648816387922542
388	S	N	-1.0655621227300154
387	T	S	-1.0657374830561122
398	N	H	-1.0657700938909744
78	D	L	-1.0660889659534378
653	Q	I	-1.0664732498208425
61	Y	Q	-1.0665922943837822
340	E	I	-1.0668123111048995
340	E	Y	-1.0668123111049002
634	E	F	-1.0670346066574221
325	D	G	-1.0672692926828922
51	T	G	-1.0672896286887872
612	S	F	-1.0672905840834972
698	V	P	-1.0674030161704775
323	I	Q	-1.0676585726496497
650	Q	Y	-1.0677828679427446
71	T	V	-1.0678412686682843
57	D	I	-1.0679006825825843
65	K	D	-1.067928005835406
110	S	Q	-1.068215435115859
616	N	Y	-1.0685619180142378
443	I	T	-1.0685949342566052
618	N	Q	-1.0686081337319773
638	Y	V	-1.0688389345085434
645	L	Q	-1.0691083287812353
58	A	R	-1.0694836461501251
656	N	E	-1.069587132074067
696	R	S	-1.0699141713877445
667	A	G	-1.0717120314972564
337	T	R	-1.0723687006421596
576	L	F	-1.0728683337805898
82	Q	A	-1.0736039519165232
53	F	I	-1.0756935181101337
429	R	S	-1.0805993018530438
86	L	S	-1.0810144510264166
78	D	G	-1.0818814725678532
432	Q	Y	-1.081989515599434
397	S	T	-1.08231150035639
325	D	P	-1.082739886513115
645	L	M	-1.0831569327529789
613	S	F	-1.084148761314942
200	A	S	-1.0853262731589162
408	T	L	-1.0863561718571666
395	W	Y	-1.086904728249488
656	N	Q	-1.0871994904969964
113	D	A	-1.0881942050319204
441	G	A	-1.0889462884875365
676	S	T	-1.0897522058702398
34	L	W	-1.091903161416082
55	A	V	-1.09235016441515
605	T	I	-1.0936461903211459
573	I	T	-1.0937017288238324
557	R	S	-1.0943579371311896
590	Q	H	-1.0946150938115886
411	N	K	-1.095038848641064
409	G	D	-1.0952296976537208
401	S	N	-1.0963759713772858
79	P	H	-1.0967718465258385
160	N	S	-1.0991672515313655
521	G	W	-1.099528582176132
88	N	G	-1.0997441452764667
34	L	R	-1.1003863878743363
123	T	N	-1.1011543592937891
57	D	P	-1.1025742692973808
106	T	H	-1.1031016870512609
119	C	N	-1.1033665911206247
69	W	I	-1.103398219046515
80	N	V	-1.1034137760501208
109	I	Y	-1.1034456209073673
121	K	A	-1.103864906910938
61	Y	I	-1.1040034283494884
343	G	V	-1.1044882600922863
58	A	N	-1.1046311558133894
114	Q	K	-1.1050902626075099
102	E	T	-1.1091369752519609
640	Q	H	-1.109283428960978
84	I	Q	-1.1100738111103143
362	A	R	-1.1101957583974758
63	T	I	-1.110552892427289
78	D	T	-1.1106159048692583
123	T	I	-1.1107501687374783
109	I	H	-1.1108196557233907
117	K	D	-1.110979534566156
112	W	V	-1.1110094744749022
461	T	I	-1.1111030240522914
56	S	W	-1.1112439706714299
123	T	K	-1.1120151331275072
123	T	L	-1.1120151331275072
119	C	H	-1.1140025539451106
120	V	L	-1.1157105053923513
580	V	F	-1.1179266749194947
210	F	Y	-1.1196481434693493
369	L	I	-1.1206878340166926
430	I	T	-1.1221190324048418
137	N	D	-1.1227542177011127
699	F	I	-1.1234617405486935
175	L	F	-1.1240430744049197
616	N	I	-1.1241020893590203
171	K	L	-1.125841814953085
163	T	I	-1.1272334369361308
216	H	K	-1.1272627714939252
371	V	D	-1.1277194959590378
405	S	K	-1.1296904223603892
340	E	F	-1.1311542480806158
153	E	R	-1.1339897372396952
326	I	R	-1.136473425087704
362	A	N	-1.1368713305538172
141	D	A	-1.137067791416127
184e	G	L	-1.1373062405915435
295	N	I	-1.1375112124762683
194	I	S	-1.1377611826586185
403	Q	W	-1.1379796150453163
151	R	L	-1.1380509248109605
340	E	H	-1.1381310358469283
394	T	Q	-1.1382505174746598
208	V	S	-1.1383018121761863
554	N	G	-1.138361569095346
363	N	T	-1.138374172600501
432	Q	P	-1.1385743719637995
183	Q	S	-1.1387943983938797
308	R	S	-1.138854575797311
169	K	H	-1.1391558685974632
169	K	Y	-1.139189737536722
341	T	K	-1.139475685000126
207	K	Q	-1.1395565919069834
207	K	S	-1.1395565919069834
409	G	F	-1.1395707033926776
702	L	A	-1.1398412054689857
210	F	Q	-1.1398545451692212
596	W	V	-1.140856219530064
561	A	T	-1.1420777957372092
123	T	E	-1.1433743624900718
564	H	Y	-1.1441489125100408
340	E	Q	-1.1481435124423522
574	K	T	-1.1481992167758857
408	T	D	-1.1522374227584984
644	G	R	-1.1595604511305198
413	S	C	-1.16136726882123
366	G	E	-1.1617538637225435
340	E	L	-1.1637945609131748
118	P	T	-1.1654218144306907
58	A	V	-1.16831178621026
61	Y	V	-1.1704141135810977
62	E	G	-1.1708518867060909
621	E	D	-1.171346251533176
329	A	V	-1.1743325866481478
64	E	K	-1.175683173044418
251	I	F	-1.17670326750813
363	N	A	-1.1794693624579906
306	S	D	-1.180354204719943
316	A	F	-1.1808307081921157
77	T	P	-1.1842392999816982
509	E	V	-1.1848506311389082
350	R	I	-1.1850827427552897
655	K	A	-1.1890236887668202
613	S	Q	-1.1890605143480075
618	N	P	-1.1891813308891699
195	N	S	-1.1897800421993927
135	T	S	-1.1898566274082392
37	T	N	-1.1912326768766075
406	N	A	-1.1914611943285651
443	I	V	-1.1918822080973839
82	Q	K	-1.193197890551055
49	E	L	-1.1935344964881018
41	G	E	-1.1952570496039068
412	D	S	-1.19921200545767
106	T	S	-1.1992417302238012
406	N	V	-1.2008034139388202
341	T	G	-1.2009331205541771
352	H	L	-1.2010598812529067
95	M	A	-1.201649235890231
431	G	N	-1.2019055870904534
433	A	R	-1.2023558235188407
77	T	G	-1.2030136880471205
108	I	L	-1.203800067376967
396	I	L	-1.2041032999028491
49	E	H	-1.2042567932560042
110	S	M	-1.204305170932358
31	A	N	-1.204615926315055
70	A	K	-1.2046413394856508
112	W	Q	-1.2047577625114605
83	E	D	-1.2050387143503818
48	A	H	-1.2051345998715937
620	S	F	-1.2052817936106337
118	P	V	-1.205707598118655
62	E	L	-1.206255807693522
113	D	S	-1.2078694902809852
570	V	S	-1.2087503446907393
611	N	A	-1.2092253818184178
586	Y	N	-1.2096100960396667
131	C	R	-1.2122614265276614
568	L	A	-1.2189322028255063
198	T	I	-1.2200458044460702
403	Q	F	-1.220778261771694
355	N	R	-1.221407821746994
80	N	K	-1.2218968744465828
401	S	Q	-1.2231584827459554
326	I	S	-1.223183125392128
560	E	R	-1.2241956856923502
409	G	K	-1.2244170302105593
394	T	Y	-1.2251291330959502
299	P	L	-1.2262408913983869
32	E	H	-1.2263284131416257
337	T	V	-1.2263403859517998
441	G	R	-1.2264942763621374
106	T	N	-1.226685664451761
61	Y	P	-1.2271119239027837
58	A	L	-1.2276870524271626
325	D	K	-1.2279810393555033
638	Y	Q	-1.233700298689682
71	T	K	-1.2338453594629062
81	P	Q	-1.2353083329756949
44	V	A	-1.235816365085752
397	S	F	-1.2381944232089117
77	T	I	-1.2407520336815494
609	P	L	-1.241973630120368
154	L	I	-1.2457578235960762
408	T	C	-1.2462844511131417
70	A	V	-1.2467022830299332
215	I	M	-1.2501967870450346
411	N	D	-1.2538560555708356
687	M	T	-1.2545428056914083
155	K	Y	-1.2556780007659754
620	S	C	-1.2557725501243668
270	V	I	-1.2564262611205668
405	S	F	-1.2619914206573393
369	L	T	-1.2624423083107588
184f	N	K	-1.2633731581799523
409	G	H	-1.2634432397196251
403	Q	G	-1.2635104971291753
133	N	K	-1.2635647019634637
374	H	F	-1.2636924354771857
363	N	G	-1.2638479243230092
363	N	L	-1.2638479243230092
411	N	Q	-1.2638698815077136
388	S	G	-1.2641104830937273
207	K	V	-1.2642806374509103
207	K	H	-1.2642806374509103
325	D	W	-1.2643054177419872
398	N	K	-1.2643153061618864
210	F	A	-1.2653854272530802
221	A	R	-1.26579861549077
79	P	L	-1.2691659239123694
220	P	S	-1.27398543705653
647	E	D	-1.2768504836633447
132	T	S	-1.2793976460111962
364	S	A	-1.2805240078806506
322	D	P	-1.2809048928286861
352	H	Y	-1.2850389565580516
105	H	R	-1.2853785404429363
394	T	N	-1.2870606003892635
348	Q	R	-1.2872275100327129
401	S	L	-1.2881200506505908
57	D	T	-1.2890726517946205
119	C	F	-1.2902045345274589
676	S	V	-1.2903453316568323
102	E	R	-1.2907732209140792
87	E	F	-1.2911634737617808
77	T	Q	-1.2915566518492638
62	E	F	-1.2920602144010755
31	A	D	-1.2926023559728863
70	A	H	-1.292659858563887
65	K	H	-1.2927720745573703
56	S	V	-1.292970054298906
40	Y	N	-1.2930216867729714
123	T	R	-1.293780128278259
372	T	G	-1.2951346441633087
392	N	G	-1.2951746352899225
82	Q	H	-1.295392832016093
330	H	T	-1.2955035538779638
402	V	Q	-1.2970332096849793
613	S	D	-1.3003129151918822
618	N	V	-1.3004502362616894
626	M	S	-1.3015613281142886
573	I	E	-1.3016131407723748
97	K	E	-1.304804469908322
325	D	S	-1.3097970980885991
391	F	L	-1.3107608420401091
363	N	S	-1.3175639351141444
61	Y	A	-1.317730551849753
118	P	Y	-1.3187301846788877
436	A	V	-1.3211506377103854
375	S	G	-1.3248053817764962
71	T	R	-1.3249295452666152
556	L	R	-1.329421196335213
411	N	S	-1.3320314162806441
171	K	E	-1.3366643902906492
81	P	I	-1.3367975781285306
362	A	D	-1.3368064237515598
78	D	A	-1.3390255776872586
80	N	E	-1.3399551509625909
72	H	R	-1.3403061092682431
374	H	S	-1.346781161415779
323	I	L	-1.3474511887598155
410	S	A	-1.3496346355138915
641	I	E	-1.3504159433529144
241	S	L	-1.3517804961075672
216	H	Q	-1.3525892619967796
575	Q	W	-1.3543481079513042
58	A	I	-1.3609378659513784
403	Q	V	-1.3634525854148416
372	T	A	-1.3659241661534016
407	S	Y	-1.366164717463638
61	Y	L	-1.3662495699854809
402	V	N	-1.3665844464442654
398	N	T	-1.3666771859984572
384	Y	V	-1.3668698060230753
341	T	H	-1.3681410588584175
323	I	P	-1.368689838992808
559	I	M	-1.3718846215639902
95	M	S	-1.3722805711205497
329	A	S	-1.3733652018205578
119	C	A	-1.3744339624260509
80	N	R	-1.3752274701048812
46	K	V	-1.3752742331128691
72	H	P	-1.3754575676329206
118	P	F	-1.3766609579107918
184b	E	A	-1.377143626534484
399	T	Q	-1.377387501661587
399	T	V	-1.377387501661587
81	P	D	-1.377640844223616
344	K	L	-1.3777106041550649
322	D	A	-1.3781684779183552
437	P	V	-1.3783650138970742
402	V	W	-1.3783767085752692
81	P	L	-1.3784290175603044
184f	N	R	-1.3788503755998882
398	N	R	-1.379442466390089
214	P	A	-1.3796839346773933
413	S	A	-1.3799841932308274
169	K	V	-1.3801978370405172
386	N	K	-1.3806808231087548
208	V	L	-1.382114166131604
667	A	D	-1.3827560345065673
409	G	A	-1.3833711116702228
388	S	T	-1.388302760073538
75	V	A	-1.3926045422477769
406	N	P	-1.396145142322849
221	A	H	-1.399713112933784
701	V	G	-1.4035029516483917
569	T	S	-1.4038827153956586
50	T	A	-1.4065338947478137
552	Q	R	-1.406998856502054
510	K	T	-1.4106149612540817
462	N	R	-1.4168053798555198
379	G	A	-1.4177693731288141
404	G	W	-1.4199997899363703
358	I	L	-1.4236514014493094
39	Y	C	-1.4250164698961896
407	S	K	-1.4325214785470493
411	N	E	-1.432567558435564
397	S	G	-1.4338190991252524
412	D	T	-1.43811057516375
408	T	E	-1.4383496003000174
112	W	C	-1.440541133390654
373	T	S	-1.4426255145332023
330	H	Q	-1.443045514273786
81	P	Y	-1.4433353083741354
81	P	S	-1.4443618776668794
53	F	V	-1.446006483521055
56	S	H	-1.4460791442726928
392	N	K	-1.4509770492505314
32	E	A	-1.4530777955965253
66	H	L	-1.4548066707232423
60	A	F	-1.4550516323655025
207	K	T	-1.4576780314383315
211	E	G	-1.4596504706563374
313	P	L	-1.472967023092313
219	A	P	-1.4730882828112244
306	S	P	-1.4748769509988238
386	N	S	-1.4812231643276272
255	V	T	-1.4849942161884635
322	D	S	-1.485083681834867
384	Y	A	-1.4851548164623476
213	I	P	-1.4852619996867749
184	I	L	-1.4853427597925022
404	G	S	-1.4858529241533602
208	V	T	-1.4862251155964932
398	N	G	-1.4863576703066008
406	N	Y	-1.4863636835550147
557	R	L	-1.4874694212731774
640	Q	L	-1.4881891663687268
611	N	V	-1.4894550172561878
403	Q	K	-1.4936086315274404
359	I	L	-1.49548927004263
244	T	A	-1.5024634808172577
674	D	E	-1.5080720289239626
633	K	S	-1.5102416382824433
348	Q	L	-1.5123650250616236
32	E	D	-1.5133897126419866
689	V	L	-1.5157896988488493
121	K	E	-1.5214783227614377
77	T	K	-1.522818805594107
192	R	S	-1.5235018409069163
86	L	M	-1.525421454059304
83	E	G	-1.5267099701779645
69	W	A	-1.5270744505572753
373	T	R	-1.5293950239121068
65	K	E	-1.5299877514700864
62	E	T	-1.5300620325324148
573	I	A	-1.5312980186964789
210	F	T	-1.5356535734520196
184d	Q	K	-1.5401819831755563
66	H	Q	-1.5407227112390032
308	R	L	-1.540808707705575
69	W	V	-1.5429690169536625
337	T	P	-1.5576206246492401
213	I	F	-1.5713465591701097
63	T	R	-1.5725079812438554
221	A	V	-1.5731157706799994
316	A	E	-1.5733213818214262
381	E	I	-1.5846973611697452
339	N	R	-1.5847471659352266
408	T	W	-1.5850858761340811
407	S	Q	-1.5850890969449318
184d	Q	L	-1.5855788678369906
207	K	A	-1.5862087323382728
325	D	H	-1.5862335126293496
411	N	V	-1.5896285427112342
53	F	Y	-1.5992250894850777
111	L	T	-1.5992752661362557
67	N	T	-1.599917643486749
388	S	L	-1.6001958913033825
359	I	M	-1.601013393956987
120	V	R	-1.6025413921654799
641	I	S	-1.6033963278099037
401	S	R	-1.6148688620271878
56	S	L	-1.6160369942459492
408	T	F	-1.6209378477720202
325	D	T	-1.6222286725717594
244	T	V	-1.6299957437186117
399	T	R	-1.6329047583962475
401	S	I	-1.6338760473456175
62	E	R	-1.6358620441661011
68	V	F	-1.6364884464446905
121	K	N	-1.6372472132743965
112	W	S	-1.6409348189037345
221	A	D	-1.6452540523253465
374	H	L	-1.6536861320453438
64	E	S	-1.6665591835639268
82	Q	P	-1.6668857866174764
185	N	K	-1.6694607657887164
363	N	R	-1.6695654653623415
410	S	G	-1.6726727361014146
86	L	I	-1.674382680934791
407	S	P	-1.6807326423561388
380	G	E	-1.6835252121495492
397	S	R	-1.6986102519330415
406	N	I	-1.6994496436407938
118	P	L	-1.7087015314239498
47	D	E	-1.7122889666424173
46	K	L	-1.7211981060245445
357	T	S	-1.7213895016902896
49	E	K	-1.7234596080827136
398	N	L	-1.7255091370603657
60	A	H	-1.7320617709455397
58	A	P	-1.7373971024199848
639	T	R	-1.7405717673342176
73	A	T	-1.7503651316974216
66	H	N	-1.750710972208412
372	T	K	-1.7592855663189968
402	V	T	-1.759327350899499
408	T	N	-1.7656581217759022
77	T	R	-1.7668373718224926
221	A	L	-1.7682989560199536
565	L	T	-1.7726641114407655
50	T	S	-1.7803220074435877
124	P	T	-1.7826651060932053
113	D	G	-1.7941535371258623
77	T	F	-1.7962227725535476
55	A	I	-1.8219528611142344
384	Y	S	-1.8278714594657608
77	T	Y	-1.8278818750136576
341	T	R	-1.8291714350746784
221	A	T	-1.8297926987276387
323	I	G	-1.8298579623831877
325	D	E	-1.8298853920904643
64	E	G	-1.8316226172697119
411	N	G	-1.8488323822288697
169	K	T	-1.8496492514024785
64	E	N	-1.8739440052559715
109	I	T	-1.875669843773566
49	E	P	-1.8771870657747352
638	Y	H	-1.9044772150296765
32	E	T	-1.90746051845726
403	Q	T	-1.9200612915021216
399	T	P	-1.9248752969640808
323	I	S	-1.925310562649141
64	E	D	-1.9525202553162253
75	V	T	-1.9632870724111464
113	D	T	-1.9637235302958056
329	A	P	-1.9667343466039025
401	S	V	-1.967650513171876
340	E	R	-1.9697790703298148
95	M	V	-1.996903967286077
402	V	I	-1.9998650853215396
325	D	V	-2.0012710119081936
119	C	Y	-2.003208424513517
77	T	N	-2.0143080926243666
399	T	L	-2.0181486064517027
79	P	T	-2.0216493155615463
615	S	N	-2.023669383163599
569	T	G	-2.0696162865558483
217	Y	L	-2.071639740245271
62	E	K	-2.08892420182485
394	T	I	-2.112532937751199
75	V	P	-2.1158225850066152
57	D	Y	-2.139532228821249
77	T	L	-2.161576640413545
31	A	R	-2.2090603825032744
57	D	L	-2.2121531133651544
123	T	S	-2.2815701921698377
49	E	I	-2.296759576104773
81	P	T	-2.3124562462491265
77	T	H	-2.4369369640178244
341	T	L	-2.4871292604524817
328	Q	K	-2.4881152766881223
78	D	Y	-2.543190545744152
394	T	L	-2.6938501934840637
76	P	L	-2.898235757867083
100	M	M
101	V	V
102	E	E
103	Q	Q
104	M	M
105	H	H
106	T	T
107	D	D
108	I	I
109	I	I
110	S	S
111	L	L
112	W	W
113	D	D
114	Q	Q
115	S	S
116	L	L
117	K	K
118	P	P
119	C	C
120	V	V
121	K	K
122	L	L
123	T	T
124	P	P
125	L	L
126	C	C
127	V	V
128	T	T
129	L	L
130	Q	Q
131	C	C
132	T	T
133	N	N
134	V	V
135	T	T
136	N	N
137	N	N
138	I	I
139	T	T
140	D	D
141	D	D
142	M	M
151	R	R
152	G	G
153	E	E
154	L	L
155	K	K
156	N	N
157	C	C
158	S	S
159	F	F
160	N	N
161	M	M
162	T	T
163	T	T
164	E	E
165	L	L
166	R	R
167	D	D
168	K	K
169	K	K
170	Q	Q
171	K	K
172	V	V
173	Y	Y
174	S	S
175	L	L
176	F	F
177	Y	Y
178	R	R
179	L	L
180	D	D
181	V	V
182	V	V
183	Q	Q
184	I	I
184a	N	N
184b	E	E
184c	N	N
184d	Q	Q
184e	G	G
184f	N	N
184g	R	R
184h	S	S
185	N	N
186	N	N
187	S	S
188	N	N
189	K	K
190	E	E
191	Y	Y
192	R	R
193	L	L
194	I	I
195	N	N
196	C	C
197	N	N
198	T	T
199	S	S
200	A	A
201	I	I
202	T	T
203	Q	Q
204	A	A
205	C	C
206	P	P
207	K	K
208	V	V
209	S	S
210	F	F
211	E	E
212	P	P
213	I	I
214	P	P
215	I	I
216	H	H
217	Y	Y
218	C	C
219	A	A
220	P	P
221	A	A
222	G	G
223	F	F
224	A	A
225	I	I
226	L	L
227	K	K
228	C	C
229	K	K
230	D	D
231	K	K
232	K	K
233	F	F
234	N	N
235	G	G
236	T	T
237	G	G
238	P	P
239	C	C
240	P	P
241	S	S
242	V	V
243	S	S
244	T	T
245	V	V
246	Q	Q
247	C	C
248	T	T
249	H	H
250	G	G
251	I	I
252	K	K
253	P	P
254	V	V
255	V	V
256	S	S
257	T	T
258	Q	Q
259	L	L
260	L	L
261	L	L
262	N	N
263	G	G
264	S	S
265	L	L
266	A	A
267	E	E
268	E	E
269	E	E
270	V	V
271	M	M
272	I	I
273	R	R
274	S	S
275	E	E
276	N	N
277	I	I
278	T	T
279	N	N
280	N	N
281	A	A
282	K	K
283	N	N
284	I	I
285	L	L
286	V	V
287	Q	Q
288	F	F
289	N	N
290	T	T
291	P	P
292	V	V
293	Q	Q
294	I	I
295	N	N
296	C	C
297	T	T
298	R	R
299	P	P
300	N	N
301	N	N
302	N	N
303	T	T
304	R	R
305	K	K
306	S	S
307	I	I
308	R	R
309	I	I
31	A	A
312	G	G
313	P	P
314	G	G
315	Q	Q
316	A	A
317	F	F
318	Y	Y
319	A	A
32	E	E
320	T	T
321	G	G
322	D	D
322a	I	I
323	I	I
324	G	G
325	D	D
326	I	I
327	R	R
328	Q	Q
329	A	A
33	N	N
330	H	H
331	C	C
332	N	N
333	V	V
334	S	S
335	K	K
336	A	A
337	T	T
338	W	W
339	N	N
34	L	L
340	E	E
341	T	T
342	L	L
343	G	G
344	K	K
345	V	V
346	V	V
347	K	K
348	Q	Q
349	L	L
35	W	W
350	R	R
351	K	K
352	H	H
353	F	F
354	G	G
355	N	N
356	N	N
357	T	T
358	I	I
359	I	I
36	V	V
360	R	R
361	F	F
362	A	A
363	N	N
364	S	S
365	S	S
366	G	G
367	G	G
368	D	D
369	L	L
37	T	T
370	E	E
371	V	V
372	T	T
373	T	T
374	H	H
375	S	S
376	F	F
377	N	N
378	C	C
379	G	G
38	V	V
380	G	G
381	E	E
382	F	F
383	F	F
384	Y	Y
385	C	C
386	N	N
387	T	T
388	S	S
389	G	G
39	Y	Y
390	L	L
391	F	F
392	N	N
393	S	S
394	T	T
395	W	W
396	I	I
397	S	S
398	N	N
399	T	T
40	Y	Y
401	S	S
402	V	V
403	Q	Q
404	G	G
405	S	S
406	N	N
407	S	S
408	T	T
409	G	G
41	G	G
410	S	S
411	N	N
412	D	D
413	S	S
414	I	I
415	T	T
416	L	L
417	P	P
418	C	C
419	R	R
42	V	V
420	I	I
421	K	K
422	Q	Q
423	I	I
424	I	I
425	N	N
426	M	M
427	W	W
428	Q	Q
429	R	R
43	P	P
430	I	I
431	G	G
432	Q	Q
433	A	A
434	M	M
435	Y	Y
436	A	A
437	P	P
438	P	P
439	I	I
44	V	V
440	Q	Q
441	G	G
442	V	V
443	I	I
444	R	R
445	C	C
446	V	V
447	S	S
448	N	N
449	I	I
45	W	W
450	T	T
451	G	G
452	L	L
453	I	I
454	L	L
455	T	T
456	R	R
457	D	D
458	G	G
459	G	G
46	K	K
460	S	S
461	T	T
462	N	N
463	S	S
464	T	T
465	T	T
466	E	E
467	T	T
468	F	F
469	R	R
47	D	D
470	P	P
471	G	G
472	G	G
473	G	G
474	D	D
475	M	M
476	R	R
477	D	D
478	N	N
479	W	W
48	A	A
480	R	R
481	S	S
482	E	E
483	L	L
484	Y	Y
485	K	K
486	Y	Y
487	K	K
488	V	V
489	V	V
49	E	E
490	K	K
491	I	I
492	E	E
493	P	P
494	L	L
495	G	G
496	V	V
497	A	A
498	P	P
499	T	T
50	T	T
500	R	R
501	A	A
502	K	K
503	R	R
504	R	R
505	V	V
506	V	V
507	G	G
508	R	R
509	E	E
51	T	T
510	K	K
511	R	R
512	A	A
513	V	V
514	G	G
515	I	I
516	G	G
517	A	A
518	V	V
519	F	F
52	L	L
520	L	L
521	G	G
522	F	F
523	L	L
524	G	G
525	A	A
526	A	A
527	G	G
528	S	S
529	T	T
53	F	F
530	M	M
531	G	G
532	A	A
533	A	A
534	S	S
535	M	M
536	T	T
537	L	L
538	T	T
539	V	V
54	C	C
540	Q	Q
541	A	A
542	R	R
543	N	N
544	L	L
545	L	L
546	S	S
547	G	G
548	I	I
549	V	V
55	A	A
550	Q	Q
551	Q	Q
552	Q	Q
553	S	S
554	N	N
555	L	L
556	L	L
557	R	R
558	A	A
559	I	I
56	S	S
560	E	E
561	A	A
562	Q	Q
563	Q	Q
564	H	H
565	L	L
566	L	L
567	K	K
568	L	L
569	T	T
57	D	D
570	V	V
571	W	W
572	G	G
573	I	I
574	K	K
575	Q	Q
576	L	L
577	Q	Q
578	A	A
579	R	R
58	A	A
580	V	V
581	L	L
582	A	A
583	V	V
584	E	E
585	R	R
586	Y	Y
587	L	L
588	R	R
589	D	D
59	K	K
590	Q	Q
591	Q	Q
592	L	L
593	L	L
594	G	G
595	I	I
596	W	W
597	G	G
598	C	C
599	S	S
60	A	A
600	G	G
601	K	K
602	L	L
603	I	I
604	C	C
605	T	T
606	T	T
607	N	N
608	V	V
609	P	P
61	Y	Y
610	W	W
611	N	N
612	S	S
613	S	S
614	W	W
615	S	S
616	N	N
617	R	R
618	N	N
619	L	L
62	E	E
620	S	S
621	E	E
622	I	I
623	W	W
624	D	D
625	N	N
626	M	M
627	T	T
628	W	W
629	L	L
63	T	T
630	Q	Q
631	W	W
632	D	D
633	K	K
634	E	E
635	I	I
636	S	S
637	N	N
638	Y	Y
639	T	T
64	E	E
640	Q	Q
641	I	I
642	I	I
643	Y	Y
644	G	G
645	L	L
646	L	L
647	E	E
648	E	E
649	S	S
65	K	K
650	Q	Q
651	N	N
652	Q	Q
653	Q	Q
654	E	E
655	K	K
656	N	N
657	E	E
658	Q	Q
659	D	D
66	H	H
660	L	L
661	L	L
662	A	A
663	L	L
664	D	D
665	K	K
666	W	W
667	A	A
668	S	S
669	L	L
67	N	N
670	W	W
671	N	N
672	W	W
673	F	F
674	D	D
675	I	I
676	S	S
677	N	N
678	W	W
679	L	L
68	V	V
680	W	W
681	Y	Y
682	I	I
683	K	K
684	I	I
685	F	F
686	I	I
687	M	M
688	I	I
689	V	V
69	W	W
690	G	G
691	G	G
692	L	L
693	I	I
694	G	G
695	L	L
696	R	R
697	I	I
698	V	V
699	F	F
70	A	A
700	A	A
701	V	V
702	L	L
71	T	T
72	H	H
73	A	A
74	C	C
75	V	V
76	P	P
77	T	T
78	D	D
79	P	P
80	N	N
81	P	P
82	Q	Q
83	E	E
84	I	I
85	H	H
86	L	L
87	E	E
88	N	N
89	V	V
90	T	T
91	E	E
92	E	E
93	F	F
94	N	N
95	M	M
96	W	W
97	K	K
98	N	N
99	N	N
