## Supplementary material for "High-resolution mapping of the neutralizing and binding specificities of polyclonal rabbit serum elicited by HIV Env trimer immunization": Figure 2 - source data 1: summary_2124-Wk22-mediansitediffsel.csv

site	abs_diffsel	positive_diffsel	negative_diffsel	max_diffsel	min_diffsel
77	22.123228240719076	0.0	-22.123228240719076	0.0	-2.4369369640178244
464	19.272802240633542	19.272802240633542	0.0	1.8770899901791185	0.0
325	17.90934426919568	0.036073687285350986	-17.873270581910333	0.036073687285350986	-2.0012710119081936
57	17.523242336576672	0.0	-17.523242336576672	0.0	-2.2121531133651544
81	17.10441378908606	0.0	-17.10441378908606	0.0	-2.3124562462491265
411	17.032041658607145	2.026702134212441	-15.005339524394708	1.2763149614158733	-1.8488323822288697
401	16.76998687421675	0.47915287964706377	-16.290833994569688	0.2410165122538585	-1.967650513171876
394	16.182461817461206	0.6374033059799507	-15.545058511481255	0.4587468932345341	-2.6938501934840637
221	15.725556688377168	0.05983814014809943	-15.665718548229068	0.05983814014809943	-1.8297926987276387
408	15.599231518324032	0.1083840502303405	-15.49084746809369	0.1083840502303405	-1.7656581217759022
399	15.394403227354788	2.691288853598755	-12.703114373756033	0.6499812907139091	-2.0181486064517027
403	15.258473343561182	1.7064402576074125	-13.552033085953768	0.7845062882252531	-1.9200612915021216
323	15.172165738269236	1.2285111729569054	-13.94365456531233	0.4594160058540393	-1.925310562649141
49	15.16403115643772	1.249401542673258	-13.914629613764463	0.5425329248477728	-2.296759576104773
398	15.150304497699192	0.0	-15.150304497699192	0.0	-1.7255091370603657
62	15.111947368957985	0.05189329617102482	-15.060054072786961	0.05189329617102482	-2.08892420182485
363	15.10874662378106	1.5795743533003377	-13.529172270480723	1.3633796361586896	-1.6695654653623415
340	14.781831491730049	0.0	-14.781831491730049	0.0	-1.9697790703298148
402	14.728435104624703	1.6279403590718173	-13.100494745552886	0.6572719283096431	-1.9998650853215396
341	14.599242105764008	0.0	-14.599242105764008	0.0	-2.4871292604524817
78	14.159598881065639	0.5604500213744452	-13.599148859691194	0.5604500213744452	-2.543190545744152
169	13.76341926038579	0.2806082861496822	-13.482810974236108	0.2806082861496822	-1.8496492514024785
406	13.725594666269311	0.4834176523819873	-13.242177013887325	0.4512732826408729	-1.6994496436407938
207	13.724793306565694	0.0	-13.724793306565694	0.0	-1.5862087323382728
109	13.22180360035685	0.3943228403832978	-12.827480759973554	0.3023564141943525	-1.875669843773566
61	13.036179004476338	0.00044380494638160634	-13.035735199529956	0.00044380494638160634	-1.3662495699854809
397	12.843917966700287	0.9879863067509052	-11.85593165994938	0.8301714964916225	-1.6986102519330415
358	12.756244107906348	8.468924923522339	-4.287319184384009	1.7285211543692454	-1.4236514014493094
118	12.688827150582403	0.9782601421552493	-11.710567008427153	0.6037013951179615	-1.7087015314239498
620	12.472857497878955	0.48041185600515846	-11.992445641873797	0.2443419461042985	-1.2557725501243668
328	12.361481848353389	0.6295448155503323	-11.731937032803057	0.6295448155503323	-2.4881152766881223
123	12.355507251882848	0.48064317571250104	-11.874864076170347	0.22210012053105693	-2.2815701921698377
119	12.349141156832694	0.22486731226448772	-12.124273844568206	0.1936623244652933	-2.003208424513517
106	12.338579338750366	1.4865573682168363	-10.852021970533528	0.8721200865118761	-1.226685664451761
58	12.240478016641521	0.2315291030992403	-12.008948913542282	0.2315291030992403	-1.7373971024199848
112	12.199723321964113	0.0005176164026367419	-12.199205705561473	0.00025880820131837096	-1.6409348189037345
82	12.157525950462366	0.7799993336425182	-11.377526616819848	0.6506202446980569	-1.6668857866174764
64	11.904589048186708	0.009596848466788958	-11.894992199719917	0.009596848466788958	-1.9525202553162253
384	11.787306573308978	0.22629313420900435	-11.561013439099975	0.22629313420900435	-1.8278714594657608
32	11.75497152938642	1.163938502491901	-10.591033026894518	0.6530773971718989	-1.90746051845726
407	11.67287059848927	1.0833292341513507	-10.589541364337919	0.5249768320372097	-1.6807326423561388
618	11.649138984031865	1.4774992884828841	-10.171639695548981	0.589453465616651	-1.3004502362616894
410	11.631951341056034	0.32662241771529565	-11.305328923340738	0.2759992868075333	-1.6726727361014146
110	11.630600180375485	2.6309883882824723	-8.99961179209301	0.9237981473474792	-1.204305170932358
85	11.593207694738648	9.429586710212012	-2.1636209845266348	1.3790038325295777	-0.7754837347668787
80	11.390332775752897	0.6788346730411543	-10.711498102711742	0.4601777427459527	-1.3752274701048812
388	11.30579044528942	0.0885551886175652	-11.217235256671856	0.0885551886175652	-1.6001958913033825
46	11.259363259930542	1.534714141786643	-9.724649118143898	0.960121325249058	-1.7211981060245445
409	10.988570580889409	0.7043985243453086	-10.2841720565441	0.6838746373360938	-1.3833711116702228
306	10.93246251371343	0.7783686973931635	-10.154093816320268	0.606043824010314	-1.4748769509988238
326	10.859128336766677	0.6650548458052866	-10.194073490961388	0.6640247471430556	-1.223183125392128
337	10.797534132439534	0.4514496795155791	-10.346084452923957	0.3138975025845254	-1.5576206246492401
356	10.764456496829654	9.313275534871948	-1.4511809619577032	1.8497718512982944	-0.4746875888498511
133	10.713766660864628	0.8604965583964982	-9.85327010246813	0.7709741686677927	-1.2635647019634637
121	10.710155808279744	1.7306511349694413	-8.979504673310302	1.0076288502197286	-1.6372472132743965
56	10.624670763113748	0.0	-10.624670763113748	0.0	-1.6160369942459492
350	10.594637625195714	4.948183739057535	-5.646453886138178	1.17885725865333	-1.1850827427552897
124	10.58923254432342	1.6049698660673397	-8.98426267825608	1.2538900733348366	-1.7826651060932053
208	10.584893890424443	0.262171392238341	-10.3227224981861	0.262171392238341	-1.4862251155964932
75	10.53244950452054	0.0	-10.53244950452054	0.0	-2.1158225850066152
210	10.501225545793286	0.3138284510803677	-10.187397094712919	0.3138284510803677	-1.5356535734520196
347	10.472793961436977	5.709323421127801	-4.763470540309174	1.4752652090603613	-0.886721735558458
135	10.4439861311518	0.7564661826128515	-9.687519948538949	0.7551386418256225	-1.1898566274082392
113	10.427573427875332	0.4789203897264858	-9.948653038148848	0.4789203897264858	-1.9637235302958056
66	10.263741001891983	0.0	-10.263741001891983	0.0	-1.750710972208412
462	10.258708828223012	4.387388536099387	-5.871320292123624	1.1962883440797698	-1.4168053798555198
31	10.235501359970703	0.09724167385131952	-10.138259686119385	0.0714434152148449	-2.2090603825032744
386	10.169095801037791	0.3632439631594901	-9.8058518378783	0.3632439631594901	-1.4812231643276272
33	10.09544586338911	0.8657759340687137	-9.229669929320396	0.4726232221402234	-0.9190463482245551
433	10.021055902617508	0.8908441485204187	-9.130211754097088	0.7318184582977798	-1.2023558235188407
322	9.989050930172557	0.6913587640936041	-9.297692166078951	0.6912798835344978	-1.485083681834867
79	9.97382709534039	0.0	-9.97382709534039	0.0	-2.0216493155615463
381	9.967140141720442	0.3138414995612183	-9.653298642159225	0.3135763600098073	-1.5846973611697452
641	9.96344863289745	1.3826848701827559	-8.580763762714694	0.8815748138909254	-1.6033963278099037
63	9.918379709279705	0.14114782486247193	-9.777231884417231	0.08210361107380172	-1.5725079812438554
369	9.821501596633055	1.2190489318107651	-8.602452664822291	0.9291281873974406	-1.2624423083107588
166	9.786249090531552	3.0841027087638473	-6.702146381767705	1.3013501548415385	-1.009780335502284
65	9.764696624276807	0.7823695451253171	-8.98232707915149	0.4625520455611426	-1.5299877514700864
372	9.746350996704031	0.0	-9.746350996704031	0.0	-1.7592855663189968
616	9.7416575069098	3.342644681484404	-6.3990128254253955	1.2783426820300885	-1.1241020893590203
594	9.73395026621041	0.6408536961135978	-9.093096570096812	0.3723261215623768	-0.9888457237340752
611	9.72038429963603	0.790638621934938	-8.929745677701092	0.5069591476672135	-1.4894550172561878
354	9.71224986808208	6.896723692873083	-2.8155261752089977	1.5079040560876378	-0.8455409396952938
97	9.693247197456529	0.6548576476083716	-9.038389549848159	0.6548576476083716	-1.304804469908322
334	9.692294612611287	1.9160512314944094	-7.7762433811168785	0.8913527164593679	-0.8474662833651533
405	9.687442843637488	1.3506270864946353	-8.336815757142853	0.961548206442894	-1.2619914206573393
86	9.671327067542956	1.7846157251909693	-7.886711342351986	1.0047822613528905	-1.674382680934791
120	9.58084378474316	0.949748427108495	-8.631095357634663	0.6069236189304594	-1.6025413921654799
184d	9.576593199932537	0.6494888388109493	-8.927104361121588	0.4915999543839968	-1.5855788678369906
34	9.557167908069406	0.9645905131348436	-8.592577394934562	0.5289026819518821	-1.1003863878743363
184f	9.546939338777124	1.2397250332711105	-8.307214305506015	0.7734840981054798	-1.3788503755998882
339	9.535108628657191	1.2718076985386508	-8.26330093011854	0.555319734132868	-1.5847471659352266
638	9.427141237166769	1.1406898656131839	-8.286451371553584	0.7470982195433167	-1.9044772150296765
70	9.421067298077354	0.1351323133004814	-9.285934984776873	0.13492927281295394	-1.292659858563887
60	9.415062107634965	0.16208195521766686	-9.2529801524173	0.16208195521766686	-1.7320617709455397
629	9.403829957355859	9.132668888551304	-0.27116106880455504	1.4405901187626444	-0.13585000511284112
392	9.372876999300217	0.431515416766057	-8.94136158253416	0.2427915383843827	-1.4509770492505314
431	9.341117546073026	1.0040842952242788	-8.337033250848748	0.6613618738909981	-1.2019055870904534
430	9.32494852258262	0.08633333940441841	-9.2386151831782	0.08633333940441841	-1.1221190324048418
102	9.287458046571702	1.400036113944746	-7.887421932626957	0.6078489524752355	-1.2907732209140792
99	9.222614598868356	2.499317301988914	-6.7232972968794416	0.8228327479513882	-1.0289671443415522
613	9.218965105561077	0.5290883040979557	-8.689876801463123	0.2789720241581096	-1.3003129151918822
357	9.21750620731073	0.29574244749125045	-8.921763759819479	0.29547754229407297	-1.7213895016902896
463	9.214749116797037	7.081988529938576	-2.1327605868584616	1.2203748364045677	-0.6652028372482884
404	9.208721062500654	1.7053153516149562	-7.503405710885698	0.7351576420970098	-1.4858529241533602
114	9.151929460675829	3.307540973316685	-5.8443884873591445	1.1144391950304169	-1.1050902626075099
308	9.13763186594107	0.20338172808063307	-8.934250137860438	0.2029193455640418	-1.540808707705575
216	9.06480463057464	0.11636169679098342	-8.948442933783658	0.1163209090083419	-1.3525892619967796
330	9.042067572222544	0.9084228274237873	-8.13364474479876	0.316527660154516	-1.443045514273786
348	9.01011944269669	1.4154301348829275	-7.594689307813762	0.8240520405585595	-1.5123650250616236
87	9.00379065813267	0.9602417787499167	-8.043548879382755	0.4725356853557817	-1.2911634737617808
640	9.002561242717666	0.0841528253129733	-8.918408417404693	0.0841528253129733	-1.4881891663687268
373	8.996061654639506	0.1525832613417328	-8.843478393297774	0.1525832613417328	-1.5293950239121068
130	8.985916786589403	0.4551060155164793	-8.530810771072925	0.3428254857242237	-0.9999682826207096
244	8.982352835428367	2.465186267683754	-6.5171665677446144	1.3964044940528584	-1.6299957437186117
335	8.972490525400625	1.8574631193612863	-7.115027406039339	1.0684268074993448	-1.0587575337991786
443	8.935173637412394	0.6115825520235986	-8.323591085388795	0.4993090911943345	-1.1918822080973839
362	8.930957236027806	0.8532841430689039	-8.077673092958904	0.35189501405415796	-1.3368064237515598
213	8.89573458267536	0.0	-8.89573458267536	0.0	-1.5713465591701097
53	8.888610077120175	0.0	-8.888610077120175	0.0	-1.5992250894850777
88	8.878344352300521	5.0925579553672415	-3.785786396933278	1.0327884712903528	-1.0997441452764667
316	8.868281429541192	0.5613121778621232	-8.30696925167907	0.29848359143953324	-1.5733213818214262
71	8.863048173899493	0.8233300122108189	-8.039718161688675	0.4113461840834845	-1.3249295452666152
51	8.842204785607876	1.4232537772846705	-7.418951008323207	0.6214591879317188	-1.0672896286887872
72	8.839367738405166	0.6809611691942796	-8.158406569210888	0.4737941173335466	-1.3754575676329206
343	8.831674894240436	0.46123566625573664	-8.370439227984699	0.25270384511882715	-1.1044882600922863
117	8.825444550528763	1.095029699905388	-7.730414850623375	0.5485119716891156	-1.110979534566156
630	8.808704294491791	4.879770239110716	-3.928934055381078	1.4290881888437557	-0.934716459355346
90	8.760399351216764	5.772918379015432	-2.9874809722013307	1.6409349558880106	-0.8275167456077164
412	8.758277267273495	1.3953713739177451	-7.3629058933557525	0.4433364420393373	-1.43811057516375
696	8.718824806837238	0.49366045770931777	-8.225164349127922	0.2065803442826061	-1.0699141713877445
229	8.716138520811453	5.746032478056498	-2.970106042754955	1.2583697700523566	-0.6899270214633868
374	8.696201996916857	1.222433971736132	-7.473768025180725	1.2024728001278342	-1.6536861320453438
69	8.688552323028533	0.0	-8.688552323028533	0.0	-1.5429690169536625
84	8.678813399979243	3.6982711413054847	-4.980542258673759	1.6314229770243285	-1.1100738111103143
507	8.641801941216235	0.7684602177814237	-7.873341723434811	0.44234969854820094	-0.9383481971490214
173	8.62309446398136	1.6924317602136627	-6.930662703767699	0.7901129716506029	-1.0002035692018052
413	8.608803743794235	2.4905772396456456	-6.118226504148588	0.6524612679909337	-1.3799841932308274
352	8.607798906082204	0.7907584658629878	-7.817040440219217	0.7904053435447485	-1.2850389565580516
510	8.580715450581707	1.0523979942202764	-7.52831745636143	0.4903244149435987	-1.4106149612540817
103	8.569500325626814	1.9440095056259676	-6.625490820000847	0.8321940651381863	-1.0629398896164184
105	8.56172095241195	0.23875197189670547	-8.322968980515242	0.21046297955657114	-1.2853785404429363
329	8.556583023591008	1.3136457889115114	-7.242937234679497	0.9857346868169088	-1.9667343466039025
151	8.540742166554315	0.33724413787311436	-8.203498028681201	0.1726180858284635	-1.1380509248109605
171	8.477547886897728	1.4432023592115357	-7.034345527686193	0.7408519402061366	-1.3366643902906492
95	8.448483667430429	0.5902855041338668	-7.858198163296561	0.5895589885769299	-1.996903967286077
441	8.44577756361296	0.553541349252398	-7.8922362143605636	0.43175546015337946	-1.2264942763621374
332	8.393728158249447	0.0005566730619054626	-8.39317148518754	0.0005566730619054626	-0.9994433269380946
302	8.287784954338036	0.25248266894046273	-8.035302285397574	0.25248266894046273	-0.8841051834010326
667	8.258241580054866	0.847520628240399	-7.410720951814468	0.46291681546808294	-1.3827560345065673
573	8.222849950980503	0.0	-8.222849950980503	0.0	-1.5312980186964789
432	8.20550243597354	0.10924822269671774	-8.09625421327682	0.05551400815050085	-1.1385743719637995
211	8.191512490144747	0.43610098363012917	-7.755411506514617	0.43459445329610696	-1.4596504706563374
304	8.175857519936637	0.3663776525084301	-7.809479867428207	0.3663776525084301	-1.0011882562006176
184b	8.125016242541871	1.5334361468506288	-6.591580095691243	0.5979036524173668	-1.377143626534484
636	8.120420685185378	2.1305981159678686	-5.989822569217509	0.9836684280018388	-0.9369773696179678
227	8.120397095979827	2.9550082226529275	-5.1653888733269	0.9169127867043776	-0.8951613651140342
465	8.09999856934028	6.147670517929704	-1.9523280514105756	1.0825632114761246	-0.4546441832815594
355	8.087957038100859	1.3085331047282032	-6.779423933372655	0.7223371188471506	-1.221407821746994
626	8.065184167564901	1.1196756304429636	-6.945508537121939	0.6835397463253605	-1.3015613281142886
268	8.047216425905042	2.625179914050731	-5.4220365118543095	0.7592614326955183	-0.912829126348093
108	8.045492075931016	0.5313786385003605	-7.514113437430655	0.5080309236626526	-1.203800067376967
557	8.02417274492788	0.0	-8.02417274492788	0.0	-1.4874694212731774
76	8.016455154438628	0.0	-8.016455154438628	0.0	-2.898235757867083
68	7.97040696194328	0.1124221493158471	-7.857984812627433	0.11201471708426963	-1.6364884464446905
48	7.940886287569985	0.9678318497138366	-6.973054437856148	0.5056969816280401	-1.2051345998715937
327	7.9190049727556575	0.28165399264916063	-7.637350980106497	0.28165399264916063	-0.8863380503274799
184c	7.877320387462013	1.3558523648689733	-6.52146802259304	0.7669592372166609	-1.000919873121325
460	7.870112453405175	6.6346360306677825	-1.2354764227373933	1.676285163109693	-0.4782544113906854
155	7.865985164340675	1.234961027592139	-6.631024136748536	0.8863396683960997	-1.2556780007659754
699	7.860906075455929	2.779783998242414	-5.081122077213514	0.924324967399116	-1.1234617405486935
92	7.814989784750183	2.66554315978127	-5.149446624968913	1.1185544453122402	-0.9668804492734976
652	7.814899604968013	0.7640956880569171	-7.0508039169110965	0.4957712212257834	-0.9475013041449416
223	7.791716129412452	3.778788439270594	-4.01292769014186	1.0779265105059106	-0.9992961805835064
396	7.791272975581168	2.153794095897669	-5.637478879683498	0.4858857880572597	-1.2041032999028491
111	7.770453433764948	0.9996444747238968	-6.770808959041052	0.9996444747238968	-1.5992752661362557
575	7.7560014835068145	1.0493275485635567	-6.706673934943257	0.6854874681573409	-1.3543481079513042
565	7.745633732920191	0.0	-7.745633732920191	0.0	-1.7726641114407655
639	7.741796713781656	0.8653799081402993	-6.876416805641356	0.5730600296590193	-1.7405717673342176
83	7.724480565205235	0.675743590613843	-7.048736974591392	0.6753442459634308	-1.5267099701779645
609	7.720913197850562	2.2271831843715386	-5.493730013479024	1.212019364373446	-1.241973630120368
198	7.712701080678131	1.3897648728366634	-6.322936207841469	0.5930106982288628	-1.2200458044460702
295	7.709336711393528	0.11478370556449406	-7.5945530058290345	0.09540211953013862	-1.1375112124762683
47	7.69729866512493	0.7449681815380162	-6.9523304835869135	0.4578291597633787	-1.7122889666424173
136	7.692968918107359	1.4899206867484476	-6.2030482313589115	0.7671176238437318	-1.0474546963760163
569	7.65469277334204	0.7971600726676206	-6.85753270067442	0.7971600726676206	-2.0696162865558483
360	7.643382564060301	3.883605780773669	-3.7597767832866302	1.0522041056103049	-0.9770243495964518
655	7.616502658196956	1.040768605779065	-6.57573405241789	0.534975207569081	-1.1890236887668202
94	7.613282345666905	1.0910321805976197	-6.522250165069284	0.772003306080896	-0.9095373907079001
141	7.597145760333794	1.7373066432410027	-5.8598391170927915	0.6739903992444422	-1.137067791416127
50	7.580470468025275	0.6537465541459009	-6.926723913879373	0.6100166073704353	-1.7803220074435877
424	7.569930945879611	0.24458076208577134	-7.32535018379384	0.24458076208577134	-0.941066026733416
186	7.5698824501680795	1.0802933264159889	-6.48958912375209	0.3057998538153366	-0.8100075979643813
564	7.503229753521657	0.0	-7.503229753521657	0.0	-1.1441489125100408
625	7.466208519098175	2.08784549145586	-5.378363027642314	0.5991127950076782	-0.9362846246635624
344	7.419148987873713	1.1302264512135558	-6.288922536660157	0.6865156200867786	-1.3777106041550649
336	7.394937346757283	2.1112923905903878	-5.283644956166894	0.975918084930062	-1.0009401964552689
241	7.378960631783404	2.112003445882641	-5.266957185900763	0.8475832905949835	-1.3517804961075672
217	7.323210817539961	0.609686961019641	-6.713523856520321	0.4438387893553068	-2.071639740245271
490	7.320922704909971	1.507572172491184	-5.813350532418787	0.7472105938290023	-0.8025059397610851
379	7.310451190731232	1.0658127593426887	-6.244638431388545	0.6195776074825874	-1.4177693731288141
164	7.30344278438235	0.0019850965713698997	-7.301457687810981	0.0015147647100208195	-0.9995296681386509
621	7.2921938859333375	1.1930954272626288	-6.099098458670708	0.6039052764834484	-1.171346251533176
624	7.286563913033528	4.401861598344455	-2.884702314689074	1.0177668500727994	-0.7190696948818026
194	7.280247581557338	0.0	-7.280247581557338	0.0	-1.1377611826586185
649	7.275389677404692	0.22119284548317125	-7.054196831921521	0.15494046782284093	-0.8317606512870435
160	7.257050500947351	1.3268634571774007	-5.93018704376995	0.6577565155765565	-1.0991672515313655
132	7.243461115855524	1.0786276149683216	-6.164833500887203	0.3391541211359197	-1.2793976460111962
632	7.215818444538267	1.0950593446795904	-6.120759099858677	0.4028670712866909	-0.8236980400587235
393	7.185106648383157	0.6095877520071222	-6.5755188963760345	0.33142809730309924	-0.8873144919052569
214	7.118335164318991	0.663217802080884	-6.455117362238108	0.3920298107166298	-1.3796839346773933
185	7.113104894718277	1.093148492704576	-6.0199564020137	0.39206737169831263	-1.6694607657887164
351	7.112382057405166	2.6367544671280574	-4.475627590277108	1.4400152080454502	-0.8479321748840537
633	7.107674662371597	0.9815184860392867	-6.1261561763323105	0.5302355562444265	-1.5102416382824433
138	7.102619866804538	1.2964655720151943	-5.806154294789344	0.6120770322621163	-0.9998887021506389
648	7.023307689157362	2.2154956700803803	-4.807812019076982	0.7727332107806146	-0.8381024830872255
98	6.986904681653656	0.3129479787052003	-6.673956702948456	0.3129479787052003	-0.8372290409045992
471	6.983913371776886	1.8429107606629966	-5.141002611113888	1.1572444902352066	-1.0222837807231144
195	6.949741646107357	0.1156606505336285	-6.834080995573729	0.1156606505336285	-1.1897800421993927
230	6.9460612313830215	4.343545198512511	-2.6025160328705113	1.2514095259160256	-0.7459485777154559
509	6.879373157368887	0.17821495425241196	-6.701158203116475	0.17782429444773498	-1.1848506311389082
184g	6.857832574660608	1.227324406389687	-5.630508168270921	0.9373780154911242	-1.0017115232434903
153	6.84126119335684	2.1431066413757858	-4.698154551981054	0.9621775408133951	-1.1339897372396952
67	6.807090186090681	0.22236927145078053	-6.584720914639901	0.2217149578572428	-1.599917643486749
137	6.80432373277592	1.59413368209113	-5.210190050684789	0.6745911137427583	-1.1227542177011127
481	6.782386373099649	0.2472645888205029	-6.535121784279146	0.2472645888205029	-0.9648885804417928
476	6.776317668019937	0.3978004461793449	-6.378517221840592	0.3356107085825539	-0.950826801578044
647	6.759360956646052	2.4241307488722525	-4.335230207773801	0.7661179734634481	-1.2768504836633447
615	6.759239018943946	1.5981591349114486	-5.161079884032496	0.6582134712520324	-2.023669383163599
188	6.753163128635289	0.21938878953435503	-6.533774339100934	0.17138318185442494	-0.9993327408758907
364	6.732187722134971	0.0	-6.732187722134971	0.0	-1.2805240078806506
39	6.699708461732658	1.103113869612622	-5.596594592120035	0.7546492257760843	-1.4250164698961896
644	6.697666202019118	0.8717947641095694	-5.825871437909548	0.4849564890384769	-1.1595604511305198
668	6.692063523027316	0.396859031273503	-6.295204491753812	0.3590251794369077	-0.9307564449164768
377	6.649831967802586	0.9403529796469783	-5.709478988155609	0.5322809843587044	-0.9552370602401576
183	6.615760895408489	1.0353095489920827	-5.580451346416406	0.4459299901676159	-1.1387943983938797
671	6.606321136520399	0.22288994991182498	-6.383431186608574	0.2062818832841621	-0.7928111708500134
152	6.599520839982679	1.8308325425552234	-4.768688297427456	0.9661756784095886	-0.846620900905668
478	6.594217519477544	0.8504172232177557	-5.7438002962597885	0.7939612295843415	-0.8487598307075779
577	6.582655853374138	0.027461549630830858	-6.555194303743308	0.027461549630830858	-0.9253991445635008
206	6.522737519166499	2.491400922255611	-4.031336596910889	1.542881603422774	-0.7311028428283723
184h	6.520066140108965	0.5971518088761671	-5.922914331232798	0.33986253411330675	-0.7269759111512357
590	6.519496754834796	0.0	-6.519496754834796	0.0	-1.0946150938115886
420	6.497266901284905	0.4609049075003596	-6.036361993784546	0.4609049075003596	-1.0519813408962675
702	6.4915441051878275	1.452274423136479	-5.039269682051348	0.6109109450978292	-1.1398412054689857
524	6.473094814502007	0.8805128047394035	-5.592582009762603	0.8448863991153841	-1.0234028922766163
321	6.470160603981285	0.3719630388621884	-6.098197565119098	0.3714283679319194	-0.8999503506970505
437	6.450404184808931	2.075529250965533	-4.3748749338433965	0.878684186556547	-1.3783650138970742
585	6.430501151139619	0.15400609333622195	-6.2764950578033964	0.15400609333622195	-0.9586643986941052
554	6.411762895332556	0.0	-6.411762895332556	0.0	-1.138361569095346
240	6.401104693609068	1.9582191331866545	-4.442885560422413	1.0525460268971338	-0.6385360376110751
599	6.398053840470665	0.676171160553014	-5.72188267991765	0.4007613375952794	-0.7103357934908999
297	6.369171297900812	2.5751879788920813	-3.7939833190087313	1.1567383047922288	-1.005055751172273
429	6.3399319869046815	0.0	-6.3399319869046815	0.0	-1.0805993018530438
389	6.332909631552863	2.1538573182010534	-4.17905231335181	0.911192868429478	-0.6862076583335516
318	6.303679864338623	0.631654453006061	-5.672025411332561	0.4372164680741002	-0.9143053307278256
658	6.299303222836787	0.3226145526301889	-5.976688670206599	0.2207233306212392	-0.8038201740020634
395	6.281671151468365	0.8620134204141021	-5.419657731054263	0.8620134204141021	-1.086904728249488
116	6.281147558172772	1.9509570750135174	-4.330190483159254	0.8643687890398695	-0.8724151576587926
561	6.25909469985851	0.0	-6.25909469985851	0.0	-1.1420777957372092
269	6.238424830877604	3.0085904967551786	-3.229834334122426	1.1951054352155968	-0.5838486100294985
115	6.237234328591614	0.8394102924589095	-5.397824036132706	0.35566856554862	-0.7866288232144923
619	6.229390360597552	2.3553447258142155	-3.8740456347833367	0.5089385988277184	-0.9615791498222104
184e	6.218061153158883	1.3349774861875428	-4.88308366697134	0.7989073044314728	-1.1373062405915435
55	6.212825818251084	0.12385303231896296	-6.08897278593212	0.12385303231896296	-1.8219528611142344
689	6.209453611101658	0.23060659905028805	-5.97884701205137	0.23060659905028805	-1.5157896988488493
586	6.1993763275677125	0.015832953229122367	-6.183543374338591	0.015832953229122367	-1.2096100960396667
246	6.191409081864185	0.47392977470206754	-5.717479307162117	0.3997441796324285	-0.9659319301159864
656	6.167976338823321	0.3615464411797251	-5.806429897643596	0.1796239577859546	-1.0871994904969964
243	6.1653178342927255	3.4957879229349604	-2.6695299113577646	0.8968534961140966	-0.5704368526206736
659	6.155014558469244	2.0991779685037706	-4.055836589965474	0.6069223193952918	-0.7258215580549104
375	6.146723730999889	0.599838078164215	-5.546885652835674	0.4012015766541781	-1.3248053817764962
204	6.118108185385116	1.5886919656450502	-4.529416219740065	1.0139795125487878	-0.6778847118798349
178	6.104223061991188	0.7288801540216605	-5.375342907969529	0.4712849095045059	-0.8472545887467231
184a	6.103537579912547	0.21540986787444114	-5.888127712038106	0.1557438858173852	-0.6790438492730955
442	6.100952310557493	1.4203493960296953	-4.680602914527798	0.7506670661153747	-0.8728052200130563
650	6.095246116307976	0.7363068060454915	-5.3589393102624845	0.4851831034284486	-1.0677828679427446
197	6.095183283265367	1.563623282648062	-4.531560000617306	0.6146541990613852	-0.8466676881030042
380	6.077501389120536	1.0395868994556157	-5.03791448966492	0.6315088244146674	-1.6835252121495492
634	6.064139998774716	2.0299461577378226	-4.034193841036894	0.6635855679676586	-1.0670346066574221
238	6.058598091181742	0.23442277061352804	-5.824175320568215	0.17603364064397128	-0.9869161118361393
485	6.057434471336427	0.5572629524273407	-5.500171518909086	0.2926751192821669	-0.7739595149958962
692	6.057347609853443	0.3680120077981374	-5.689335602055306	0.2558863931972532	-1.0443373867545775
637	6.052034366209846	0.8305118509011931	-5.221522515308653	0.3408961861232713	-0.9356860372633364
140	6.042963303875221	0.9218810387465128	-5.121082265128708	0.5902025406368228	-0.907285170402755
142	6.007179332927978	0.5696499543939688	-5.437529378534008	0.3005743734183449	-0.8845285126460517
500	5.9629401184363315	2.147539729469154	-3.8154003889671784	1.0974598488085234	-0.6684952995883285
425	5.911803403628675	0.3885202527267291	-5.523283150901946	0.2385712282867266	-1.0284326163417858
664	5.88899453499803	3.687184413264056	-2.201810121733974	0.7072827270990613	-0.5634172177373248
617	5.850738933536701	0.45166848476885085	-5.3990704487678505	0.4482764093970653	-0.9357705572188444
684	5.8411432118111595	1.2143697255498223	-4.626773486261338	0.5111075255609051	-0.7672135845358262
215	5.829954168879972	0.5857139703349619	-5.244240198545009	0.5352656741870514	-1.2501967870450346
645	5.798831698038449	0.36633230299166103	-5.432499395046787	0.3657059028021115	-1.0831569327529789
365	5.7930403848243825	0.03664901746976721	-5.756391367354615	0.03664901746976721	-0.7487794786106886
504	5.785348925263575	1.0546546118920896	-4.730694313371485	0.3653955898392672	-0.94972745202334
461	5.774301007602696	1.4895263137251802	-4.284774693877515	0.8449813918075268	-1.1111030240522914
676	5.764938694372909	0.3677386835530327	-5.397200010819876	0.3677386835530327	-1.2903453316568323
293	5.729587263224244	1.156540948754296	-4.5730463144699485	0.5456498277351812	-0.9999425555182666
91	5.705901819071714	3.3100702301411835	-2.39583158893053	1.6810077674501522	-0.6706560015812217
698	5.6981742373092255	0.0009430858519179698	-5.697231151457307	0.0008519386569588066	-1.0674030161704775
695	5.69803159514564	0.2488040736571798	-5.44922752148846	0.22113743406073846	-0.8937927935560641
285	5.69230389866016	0.5723532938387148	-5.119950604821446	0.5723532938387148	-0.8794651772962063
581	5.668037841841268	0.7161589935153121	-4.951878848325956	0.4000683445320457	-0.8947201941356699
600	5.659391155122114	1.947983522867933	-3.7114076322541796	0.7909816898065909	-0.5870957579001156
589	5.649557084636978	2.1541358230709897	-3.4954212615659883	0.7132248796030951	-0.8541311041785914
187	5.61939426241076	1.4512790283768549	-4.168115234033906	0.7690589400905695	-0.9739915852772322
693	5.610838448412909	0.919493825925694	-4.691344622487215	0.8428946296922565	-0.8776821782230128
270	5.60802704947985	0.3524446303578124	-5.255582419122038	0.3524446303578124	-1.2564262611205668
361	5.607915843927435	0.8800959684489903	-4.727819875478444	0.4615740636538669	-0.8478176903812719
255	5.583820175938114	0.19879716365893693	-5.385023012279177	0.15275933157115454	-1.4849942161884635
687	5.574818070165498	0.710448820270692	-4.864369249894806	0.3412101704742308	-1.2545428056914083
322a	5.547652531726533	0.06137978931304141	-5.486272742413492	0.060832114786775526	-0.8078302282648485
475	5.546618717108116	0.21386425961366715	-5.332754457494448	0.1978401943787509	-0.9616431572891933
249	5.546400404264516	1.2106806888214945	-4.335719715443022	0.3843990807334101	-0.768047424321485
224	5.544865270979978	4.1263849939369655	-1.4184802770430127	0.8983086540551193	-0.3506574434828004
657	5.520872811011519	2.821460968430027	-2.699411842581492	0.8091328707627536	-0.8031707030932207
267	5.518443661483513	2.3536991089633474	-3.164744552520167	0.7313351748246582	-0.5109558342486731
220	5.484135851049093	1.4642258980255252	-4.019909953023568	1.0770836748309558	-1.27398543705653
514	5.464510183991187	0.40280312084451025	-5.061707063146677	0.23237841966309386	-0.6875663658012832
438	5.44865121835431	0.7322235174497406	-4.7164277009045685	0.5663503655217887	-0.9769762126989816
686	5.429341287701449	0.2559111425655598	-5.17343014513589	0.2558950936675499	-0.7914825328279972
209	5.417798388358626	0.4082021978343007	-5.009596190524325	0.30268950300456904	-0.8476856398508009
44	5.397974280060577	1.153675957866124	-4.244298322194453	0.8266045945618337	-1.235816365085752
653	5.397971171464837	0.23194031574255985	-5.166030855722277	0.23194031574255985	-1.0664732498208425
371	5.397945092193252	0.0	-5.397945092193252	0.0	-1.1277194959590378
346	5.364020538095732	2.958153803178808	-2.4058667349169225	1.2178386848874367	-0.5716271680765956
189	5.363646263207602	0.8126382568374098	-4.551008006370192	0.2302786968106837	-0.6691484179443334
691	5.358214819659978	1.6169368778244861	-3.7412779418354933	1.1908924952153526	-0.9161133718152824
515	5.3275624885383746	0.3007290330276419	-5.026833455510733	0.3007290330276419	-0.7511597144206954
415	5.316596602314232	0.502131135955867	-4.814465466358366	0.24847096314019465	-0.8020679569367369
315	5.312194328042951	1.1995716843662345	-4.112622643676717	0.6854734694322888	-0.7778646831272654
320	5.304545164074881	0.04146244199379428	-5.263082722081086	0.04146244199379428	-0.8368976034196967
200	5.299901430016961	0.9446547526809674	-4.355246677335994	0.9427641584287391	-1.0853262731589162
446	5.281391349773016	1.0880796344674712	-4.193311715305545	0.4998593637279838	-0.6367825126948691
252	5.278778550350271	1.1455077642099207	-4.13327078614035	0.4233325558950816	-0.6353957997966149
300	5.273484653747261	0.45877404051142967	-4.814710613235831	0.2882899434977577	-0.9205227449240624
391	5.237397402784944	0.0	-5.237397402784944	0.0	-1.3107608420401091
426	5.225391730155158	0.8411375577080367	-4.384254172447121	0.6955627909688521	-0.6804434094012323
274	5.217670473782316	0.5563770139998431	-4.661293459782472	0.5209283813934475	-0.7915252496895667
126	5.197887239194405	1.0820962547517416	-4.115790984442664	0.8731938880766963	-0.7074583812383364
480	5.1675602457255145	1.2362582067236758	-3.93130203900184	0.6961725104046406	-0.8484150951878711
694	5.137419274418417	0.04835260281676216	-5.089066671601655	0.032977194080041926	-0.9557646665930344
444	5.095718988840017	0.4055932766972449	-4.690125712142772	0.2257088599314909	-1.0080580809642856
232	5.0896807509352024	3.076979312633658	-2.0127014383015442	0.6609586599235504	-0.4470139982446583
436	5.081404062384621	0.453495085849953	-4.627908976534668	0.27825236012313553	-1.3211506377103854
231	5.069468068642961	2.396386798593777	-2.673081270049183	0.8551519711718231	-0.6391515602694813
612	5.042987269081728	1.1917437440375598	-3.851243525044169	0.3907085595196417	-1.0672905840834972
701	5.032158215443999	0.8226301129529723	-4.209528102491027	0.4309526908127371	-1.4035029516483917
303	5.0302974954759	0.01526258978984054	-5.0150349056860595	0.01526258978984054	-0.7676115141963205
516	4.9798115323286405	0.19483042167552184	-4.784981110653119	0.09638196439154988	-0.8281622242664927
428	4.977768372843067	0.23105079735595363	-4.746717575487113	0.2292864264199001	-1.0168148671370851
190	4.975272995259693	0.22258139297798155	-4.75269160228171	0.19300921887859707	-0.8917743703873507
260	4.94864312029756	0.0	-4.94864312029756	0.0	-1.0444957994913333
548	4.944131645029579	0.0	-4.944131645029579	0.0	-0.9200724283427482
234	4.942518388018339	2.1634565914220505	-2.7790617965962885	0.9009485987571744	-0.586127307964318
440	4.939493616842662	0.02620117415186825	-4.913292442690794	0.025348694326304887	-1.0406781607825022
324	4.934123274130298	0.7087452729361741	-4.225378001194124	0.4510505710311379	-0.6778789060448536
505	4.927391493128522	1.4401827214602243	-3.487208771668298	0.4863757965872871	-0.5313093826503104
417	4.8662526080116	0.2007951740136594	-4.6654574339979415	0.10360904802560808	-1.035915022593462
556	4.7786578106092925	0.6638162285623554	-4.114841582046936	0.4850108283730915	-1.329421196335213
184	4.767088673292026	0.00017877622617639056	-4.766909897065849	9.470884843666752e-05	-1.4853427597925022
550	4.7363576606420335	0.0	-4.7363576606420335	0.0	-0.7601724439376747
674	4.728535540929544	1.5535209677957271	-3.175014573133816	0.8475145328750551	-1.5080720289239626
254	4.719143051832995	0.7197374388836524	-3.999405612949342	0.5265087123470904	-0.6813471859112732
359	4.687690185544746	0.5601785007609894	-4.127511684783756	0.5601785007609894	-1.601013393956987
508	4.6757922345817535	0.4929656967957261	-4.182826537786027	0.3929297661059361	-0.9364186452388364
101	4.672979587897401	0.0	-4.672979587897401	0.0	-1.0310665964295322
700	4.652032098889575	0.029889573206910783	-4.622142525682664	0.027322486397353657	-0.8057443582513483
568	4.636577043800309	0.0	-4.636577043800309	0.0	-1.2189322028255063
560	4.6286641241682105	0.21813578424963684	-4.4105283399185735	0.21813578424963684	-1.2241956856923502
40	4.625467316837665	0.3183401204820213	-4.307127196355643	0.3175066728113157	-1.2930216867729714
182	4.614195577639551	2.3937647609965995	-2.220430816642951	0.8969725143298015	-0.6768162466065992
59	4.609961958895407	0.0	-4.609961958895407	0.0	-0.8607620272795942
574	4.6063598291896275	0.13515867014607186	-4.471201159043557	0.13515867014607186	-1.1481992167758857
688	4.599470983978975	0.48842559148493253	-4.111045392494042	0.23390004889012245	-0.8976847267590441
663	4.59655702011687	0.059347189399877195	-4.537209830716992	0.057429772918661325	-0.8429009795014909
654	4.595837759079594	0.39864272254960254	-4.197195036529991	0.3984097630826245	-0.8832471069489538
250	4.5925997573028985	0.004636095721085862	-4.587963661581813	0.00448832653018639	-0.7674951189024457
588	4.586529480075058	0.042258508193299224	-4.544270971881758	0.041889687144157285	-0.8528481587010743
287	4.576332463549263	0.6088555264996589	-3.9674769370496032	0.6088555264996589	-0.8189778697006094
673	4.561804827429315	0.2001438513779931	-4.361660976051322	0.2001438513779931	-0.8280303257618515
107	4.550565647506771	0.019468714278930047	-4.531096933227841	0.019468714278930047	-0.656245688651689
168	4.549792571234887	1.4526275670765794	-3.097165004158308	1.40987290681656	-0.8481778684560992
192	4.548291021316805	0.0014325960782677327	-4.546858425238536	0.0009904734268872117	-1.5235018409069163
513	4.542034202425549	0.1553319107799106	-4.386702291645639	0.1553319107799106	-0.9102997306972144
312	4.541590833123975	0.509317257197398	-4.0322735759265775	0.5090635874648249	-1.0389052020588558
519	4.538812259279334	0.0	-4.538812259279334	0.0	-1.0446471669071384
278	4.509511729911662	0.5965030835478734	-3.9130086463637883	0.5516201188232647	-0.966559600851476
492	4.501417441801524	0.08574357285855183	-4.415673868942973	0.08574357285855183	-0.841341743691912
605	4.498001065417891	0.608921494430669	-3.889079570987222	0.5399185135390747	-1.0936461903211459
495	4.488932797561004	1.712797335895901	-2.776135461665102	1.1268552750165115	-0.9132410933066988
382	4.477984770811539	0.7682583095089277	-3.709726461302612	0.5022653735350123	-0.8474217084105093
313	4.4771525224267705	0.23039103114561607	-4.246761491281155	0.2301559550543488	-1.472967023092313
491	4.445300141875005	3.2385901839584665	-1.2067099579165381	1.0616753162396593	-0.4124560484173832
283	4.428966903230674	0.2878636634726449	-4.14110323975803	0.2878636634726449	-0.8211503173932279
607	4.4256795361082055	0.001086193775637234	-4.424593342332568	0.000543096887818617	-0.6754959901622581
271	4.419149387245742	1.4341534554088853	-2.984995931836857	0.5699519706141896	-0.7205966722364767
161	4.413807122732745	1.3310762547052173	-3.082730868027528	0.7486979714385393	-0.4857807022508418
276	4.404144130626541	1.3487033194181028	-3.0554408112084386	0.5927096053074263	-0.485797297251945
672	4.382123410392444	0.32707218210859385	-4.05505122828385	0.32707218210859385	-0.7930121176934972
552	4.34258324144355	0.0	-4.34258324144355	0.0	-1.406998856502054
289	4.340340568763499	0.26596115170799595	-4.074379417055504	0.17078584354094067	-0.7699364355724129
570	4.336430216464537	0.0	-4.336430216464537	0.0	-1.2087503446907393
596	4.3264450541336545	0.28667342912830956	-4.039771625005345	0.28649489177924164	-1.140856219530064
583	4.302920796155853	0.0	-4.302920796155853	0.0	-0.930933432249758
419	4.302088401728028	0.0788531202824769	-4.223235281445551	0.0778732546981505	-0.6297208370418212
580	4.296276664841673	0.0	-4.296276664841673	0.0	-1.1179266749194947
163	4.290538350315137	0.4913025203792922	-3.799235829935844	0.4913025203792922	-1.1272334369361308
502	4.286043606797763	0.5156911378281305	-3.770352468969633	0.5156911378281305	-0.7485691745453498
222	4.283836380852323	0.3014290607015936	-3.9824073201507297	0.3014290607015936	-0.9480289505715022
665	4.280246340161868	0.5415977527088373	-3.73864858745303	0.2454916629396324	-0.7837682720335024
677	4.265008358058078	1.1747652896131504	-3.0902430684449285	0.6782347568535205	-0.8246541422962161
290	4.26206139340309	0.3433971059989085	-3.918664287404181	0.2593837998882937	-0.5595442865074389
582	4.214503781127925	0.8650624202332173	-3.3494413608947067	0.42216204647612143	-1.0128989524730494
104	4.213520922114554	0.0	-4.213520922114554	0.0	-0.8214968470671307
434	4.197224470326166	1.7659252840083886	-2.4312991863177773	0.7328550577887625	-0.6764934054900807
682	4.190586933460517	0.0	-4.190586933460517	0.0	-0.8812629407031899
266	4.185146466104089	1.3818297831302029	-2.8033166829738865	0.5448420053912537	-0.6428707496781783
383	4.177655079685788	0.0007751732326750477	-4.176879906453115	0.0007751732326750477	-0.5932582302869369
275	4.177526239536481	0.9709021640045733	-3.2066240755319084	0.44350662294076254	-0.4505289699271316
100	4.1509307880695	0.4274829729555111	-3.723447815113989	0.4274829729555111	-0.8938928134740969
202	4.129008373061819	0.7127468438707066	-3.416261529191112	0.6634470774450105	-0.7749403063435135
127	4.121176230181922	1.474110838143012	-2.6470653920389093	0.9694197002672149	-1.0284099597625946
643	4.100485718972739	0.48657236879816546	-3.613913350174573	0.4857205299216171	-0.7028819191911322
305	4.097052137978667	0.914701594273782	-3.182350543704886	0.6905216124091034	-0.6274883777541511
179	4.085867286899322	0.33917860809878253	-3.74668867880054	0.3036944597952073	-0.6497376519601348
191	4.079456399677426	0.3525804380762546	-3.726875961601171	0.3525804380762546	-0.9604375401715748
154	4.055597729341651	0.31937600109153336	-3.736221728250118	0.3190609505121083	-1.2457578235960762
474	4.024075966498787	0.6965147629382049	-3.327561203560582	0.6923477628185477	-0.9679651816780124
512	4.011959173626085	1.104679261095257	-2.9072799125308277	0.6103705108982742	-0.6239210284718764
96	3.997833355998257	0.3865738834722411	-3.611259472526016	0.3048548352078613	-0.9683785596972868
567	3.993589573260399	0.6693153748637496	-3.3242741983966497	0.6693153748637496	-1.0440810731008336
89	3.9674650241473963	0.722327043301733	-3.2451379808456635	0.3613277379738001	-0.6328591116992203
484	3.9558260873561375	1.170792600915874	-2.7850334864402635	0.4603104910679638	-0.5601718376053253
279	3.945309456038478	0.45789439602217796	-3.4874150600163003	0.23221869233376904	-0.7422348864286192
162	3.9281175391575154	0.9301377791386183	-2.9979797600188967	0.6884484076967055	-0.6786224760495059
576	3.8775462108191525	0.41317215365347293	-3.4643740571656796	0.41317215365347293	-1.0728683337805898
601	3.874097483852266	0.13956477989210514	-3.734532703960161	0.1387289298451969	-0.7601324157188913
212	3.8596634928143505	0.00010629830653016363	-3.85955719450782	0.00010629830653016363	-0.6470845986705787
534	3.8444527170167815	0.3061340338085704	-3.538318683208211	0.3061340338085704	-0.8361715971006799
646	3.840508631788196	0.9823230068261262	-2.85818562496207	0.7747760245548141	-0.8634486770277818
559	3.83163960367994	0.0	-3.83163960367994	0.0	-1.3718846215639902
387	3.812052320125606	0.7210488113718956	-3.091003508753711	0.720541955264795	-1.0657374830561122
528	3.803595075721	2.369914107841464	-1.4336809678795364	0.9848740963931728	-0.4866641237386743
37	3.7969887910892637	0.7638509040095625	-3.033137887079701	0.5432289367991425	-1.1912326768766075
385	3.7858544641465217	0.8199351018251425	-2.965919362321379	0.7809944985286467	-0.8998002106923404
518	3.7487598533880546	1.249307361518961	-2.4994524918690932	0.8225864121192439	-0.8512255396125649
265	3.7289152918474335	1.268808858953366	-2.4601064328940674	0.5671352149236678	-0.4851912426420673
435	3.726012934035432	0.5490895245883944	-3.176923409447038	0.4712268870043083	-0.5094288159224577
553	3.7244210757585265	0.883017320715209	-2.8414037550433178	0.485348156526058	-0.9251203222881128
41	3.721103713755441	0.12879612999063877	-3.5923075837648017	0.06998815194961291	-1.1952570496039068
139	3.7207713923376557	1.5855345106831944	-2.1352368816544613	0.6056908867703803	-1.0074919226723902
466	3.7167657936769958	2.645185039621422	-1.0715807540555735	0.8655688511653601	-0.4803742045091653
521	3.701965680098152	0.3072965403258737	-3.3946691397722786	0.3070686467949979	-1.099528582176132
423	3.699351870806329	0.5105032978925218	-3.188848572913807	0.5101226810332293	-0.6256317128584112
219	3.6651430742237774	0.3502447500807702	-3.3148983241430074	0.3499778281758719	-1.4730882828112244
193	3.652991517870926	0.8525123394259211	-2.800479178445005	0.8482309467178919	-0.4851712684619703
203	3.6476307082673274	0.5154753236828278	-3.132155384584499	0.493094233252822	-0.8132585140263238
236	3.6465221679637305	0.6744499063584676	-2.9720722616052626	0.27658728371534685	-0.699150402690313
299	3.6386621473939447	1.285802984274398	-2.352859163119546	0.6933266662256321	-1.2262408913983869
170	3.6381361995611905	1.2073614831996031	-2.4307747163615874	0.6025100313831757	-0.6804226777337725
172	3.6340784205161456	0.0795435834908602	-3.554534837025285	0.07899999610915684	-0.6499338692000339
595	3.6194563512494793	0.6072063021146854	-3.012250049134794	0.6072063021146854	-0.4719853479663203
201	3.60459678590067	1.3165402524309404	-2.288056533469729	0.6191330285638981	-0.8464760372197326
93	3.5977904913113967	1.0086494771578107	-2.589141014153586	0.7446444311314998	-0.6513845985192119
253	3.5876340864127965	0.6713332676158099	-2.9163008187969868	0.33210694141590197	-0.6142242856482041
307	3.5817483813790156	0.4048638194689576	-3.1768845619100583	0.4048638194689576	-0.8172839002163576
175	3.5774119448520674	0.2967864046514005	-3.2806255402006674	0.16507704777636342	-1.1240430744049197
690	3.5635905517664757	0.24588674995555257	-3.3177038018109237	0.24180722136641694	-0.8066890159333772
54	3.5617579819591683	0.2991870766835275	-3.2625709052756404	0.21611689783687266	-0.6912190984383093
349	3.5562014549004397	8.991432739217584e-05	-3.5561115405730472	2.9971442464058612e-05	-0.8482418296332801
277	3.5406716998080117	0.6790635637427813	-2.8616081360652297	0.5437637973493533	-0.4854162612673881
627	3.514086900522405	0.923549021028774	-2.590537879493631	0.923549021028774	-0.4221491505930369
477	3.5069534721117575	0.2220653329296388	-3.2848881391821183	0.2220653329296388	-0.7525436306262911
226	3.4962892391819835	1.11898500364729	-2.377304235534694	0.6493482532726502	-0.4476108402149277
448	3.493002259372748	0.3931668149253253	-3.0998354444474225	0.3754964271260227	-0.6166110509944878
506	3.4818931926031658	0.8261812129564512	-2.655711979646715	0.6368018831616964	-0.8007468640078614
642	3.4815564695260055	0.04966808292343933	-3.4318883866025662	0.04942016655075725	-0.7921596842094338
52	3.4678201935908644	0.0	-3.4678201935908644	0.0	-0.8066290623509675
416	3.46002141094893	0.7006520176836472	-2.7593693932652825	0.6995338925157858	-0.7115190510171125
635	3.455357831591645	0.45420008465130246	-3.001157746940343	0.3265420536694145	-0.9372766560514876
245	3.453088557612276	0.3375035472094897	-3.1155850104027865	0.2266174483983019	-0.5798078468059388
591	3.4474082844491063	0.6081659534066581	-2.839242331042448	0.6081659534066581	-0.8287637001289679
422	3.4447085756225393	0.23400957178548482	-3.210699003837054	0.1209633293800752	-0.8023053815589165
447	3.433387521261016	0.35452378006883695	-3.0788637411921784	0.1860918638716196	-0.7433128162486291
661	3.412813899430982	0.594181888203515	-2.818632011227467	0.5932123402661933	-0.6927950020971912
602	3.4113794041129917	0.0007774689925572992	-3.410601935120434	0.0003887344962786496	-0.7558889107032136
520	3.407219120471153	0.8233229236733859	-2.583896196797767	0.5320841887295262	-0.5097878999536152
366	3.3586125377181766	0.6798738133678784	-2.6787387243502976	0.6769835622262665	-1.1617538637225435
353	3.3328148707135314	0.016896290859564247	-3.3159185798539665	0.016896290859564247	-0.9468525383335126
38	3.325776373316574	1.1940519391069515	-2.131724434209622	0.5574890365766791	-0.3656840545456436
36	3.316581384044018	0.1846874821070668	-3.131893901936951	0.1846874821070668	-0.7106711770591887
74	3.30517502013977	0.020095548473598592	-3.2850794716661715	0.020095548473598592	-0.6256872202457964
370	3.2961927700111895	0.0	-3.2961927700111895	0.0	-0.9409204664662612
319	3.2882272556471643	0.8378018540876209	-2.4504254015595435	0.400368793692085	-0.4511728758365594
543	3.251409125353282	0.7703827792198336	-2.481026346133448	0.4855660834492409	-0.6760677359901288
482	3.245739416273456	0.01802282635102554	-3.227716589922431	0.01802282635102554	-0.7744062204714005
345	3.2382569079861665	0.3462240309355995	-2.8920328770505668	0.227754189898791	-0.9063913332976464
301	3.234834121509569	0.7245628970411706	-2.5102712244683985	0.4260178534844186	-0.4468714432572569
670	3.2337972812924685	0.10552004777220352	-3.1282772335202647	0.10184926079296844	-0.5092680695418477
685	3.228775886856683	0.2504286825771429	-2.9783472042795394	0.2504286825771429	-0.6055991568734992
376	3.221352394620339	0.0	-3.221352394620339	0.0	-0.8868425844634871
264	3.1996783580846997	0.0	-3.1996783580846997	0.0	-0.8451484181424225
467	3.128003066946387	0.5896087417953225	-2.538394325151064	0.5855396513276021	-0.5641104100767044
251	3.1233700498172117	0.6508405015467289	-2.472529548270483	0.6060933252749866	-1.17670326750813
545	3.1139780357806384	0.0	-3.1139780357806384	0.0	-0.8893473517461231
134	3.099453325621132	1.4433722699975275	-1.656081055623605	0.3531495667290422	-0.6604880020067272
342	3.095268922896777	0.0006036498107219322	-3.094665273086055	0.0004317071706901752	-0.7891265716375642
414	3.0467960059794037	0.0	-3.0467960059794037	0.0	-0.7263419944226053
439	3.04326758951077	1.0382724486396266	-2.004995140871144	1.0357920822605742	-0.8477984456286677
317	3.040698876932397	0.7622815808693499	-2.278417296063047	0.4379686003506456	-0.4115495931582757
592	3.0392883138873206	0.7452864390080952	-2.294001874879225	0.263000708010314	-0.6768821577099116
273	3.0326269841375026	0.37096100102851043	-2.6616659831089917	0.19014864432352008	-0.6625880302225386
697	3.031893463131706	0.8489349382061139	-2.182958524925592	0.5752540153102619	-0.8878578143816637
181	3.0274438964691552	0.6276218635951398	-2.399822032874015	0.4537439497284815	-1.0525354150276611
333	3.019012485344037	0.11181070646455203	-2.907201778879485	0.11181070646455203	-0.8595309756564342
584	2.996547838951963	0.4757288967668807	-2.5208189421850826	0.4757288967668807	-0.7596939900297991
459	2.9917227998526243	1.4228877142121765	-1.568835085640448	0.6787815705670723	-0.2633295070941641
205	2.9673903017069763	0.0	-2.9673903017069763	0.0	-1.0434077272107996
479	2.956845541512325	0.36699206013161695	-2.5898534813807084	0.36367727116930576	-0.5812195892981848
622	2.942148981890282	1.418631558256552	-1.5235174236337297	0.7939816769612671	-0.4209738832884272
309	2.9398733454332078	0.005431600236289033	-2.934441745196919	0.0051260662667485905	-0.8461859653967215
45	2.9077075380681725	0.20631264581500194	-2.7013948922531705	0.20631264581500194	-0.7019712276184322
263	2.889860654150284	0.0	-2.889860654150284	0.0	-0.5152263813369238
248	2.855608364601143	0.5645024478450629	-2.2911059167560808	0.3912362280192113	-0.5352274887341097
563	2.84056436802822	0.00048038381072630003	-2.8400839842174936	0.00016869790985217932	-0.6987959585162072
156	2.833339828960502	1.1631066029084278	-1.6702332260520747	1.0416606112903262	-0.6192102212882571
488	2.831365179570113	0.3235169977107929	-2.5078481818593197	0.1708708376313699	-0.8912661028035093
603	2.827912029114942	0.14513810498538535	-2.682773924129557	0.1435327325117178	-0.5091413676383602
291	2.792615633930842	0.0	-2.792615633930842	0.0	-0.930435335473232
452	2.772879436976375	0.5561477035047806	-2.216731733471595	0.5209273795603644	-0.4566318946240748
125	2.742591017654899	0.9218560104963609	-1.8207350071585382	0.6572318700292601	-0.5513795029559325
122	2.704452774410552	0.0006019985979755193	-2.7038507758125765	7.524982474693992e-05	-0.8206110831389106
174	2.693420547155791	0.3768409963031417	-2.3165795508526497	0.3768409963031417	-0.8519626405666616
284	2.6625826231822143	0.0983988827274962	-2.564183740454718	0.09830639584673533	-0.5029836318014376
128	2.6516242441569275	0.1795157702089194	-2.4721084739480075	0.16521573996484756	-0.9354838282405528
578	2.6259892367319413	0.5163215123482436	-2.109667724383698	0.4468274043460375	-0.3195552429181206
628	2.613691879973522	0.06919327361933958	-2.5444986063541823	0.06846223899172876	-0.6315356083413145
604	2.5876082945001113	1.3556136862080743	-1.2319946082920366	0.9028282018017768	-0.4252770128414478
551	2.571762528959192	0.0	-2.571762528959192	0.0	-0.4863574994997289
272	2.5671140102990377	0.0	-2.5671140102990377	0.0	-0.6271214136982632
35	2.5602363553512277	0.5501280939829208	-2.0101082613683072	0.41462141396475705	-0.6841929209315176
256	2.5468750497152857	0.8308336218026475	-1.716041427912638	0.8304816642381092	-0.4851354044092806
587	2.545697252442383	0.4145962265667731	-2.1311010258756102	0.4145962265667731	-0.7550154109239772
546	2.5359705489110893	0.0497262542228671	-2.4862442946882224	0.035532936102600034	-0.6907064536728251
542	2.5261641564105286	0.15213520139842826	-2.3740289550121	0.15187804927447093	-0.7458017786155375
651	2.5223800155009033	0.0003867768408356044	-2.5219932386600674	0.0003867768408356044	-0.6313269296935803
331	2.519589803310498	0.5542723124180199	-1.9653174908924778	0.5534257996678333	-0.4708927381717441
455	2.5048947518442057	1.4042859820886902	-1.100608769755516	0.6186248928677854	-0.8345196675346099
675	2.500864615407039	0.06555914968879883	-2.4353054657182405	0.06449009332249828	-1.0475318659691568
233	2.4959778613788535	0.000468771769798683	-2.4955090896090546	0.000468771769798683	-0.5757199938740858
242	2.488192739484862	0.07558816159757317	-2.4126045778872887	0.07542767050587215	-0.9801560237721774
177	2.4796208651987817	0.010916390010062584	-2.4687044751887193	0.009000528982984408	-0.8250098348242602
681	2.4542030752994584	0.4857063776754707	-1.9684966976239877	0.4853770251160238	-0.6435197989829692
42	2.4538275277202404	0.6895859587634962	-1.7642415689567443	0.4622448179753046	-0.2524884378872785
453	2.4475775560570456	0.6687672917382367	-1.7788102643188097	0.3606998766628824	-0.4864776880172718
73	2.4471538315139574	0.1992791943890681	-2.2478746371248888	0.1966670669432211	-1.7503651316974216
522	2.413908634245232	0.0	-2.413908634245232	0.0	-0.5605005014259599
517	2.4012792507270335	0.0	-2.4012792507270335	0.0	-0.5730038576606156
367	2.38438220160589	0.0	-2.38438220160589	0.0	-0.9817727265186024
282	2.3732395778236315	0.5109617758815715	-1.86227780194206	0.3566232990882401	-0.5824300781728273
511	2.367627161941584	0.06120543060605016	-2.3064217313355337	0.06120543060605016	-0.6341555607172321
43	2.3644254392428707	0.4638384091071192	-1.9005870301357513	0.4109188382295444	-0.4675687649444071
494	2.3561052432377916	0.000836110327627394	-2.355269132910164	0.0005626496684417551	-0.9164855302413452
499	2.3226394817836704	0.7172457333940967	-1.605393748389574	0.6573264595034639	-0.7405770691179795
470	2.309189917597068	0.06475111696647819	-2.2444388006305895	0.06473398080599772	-0.6040813006502954
292	2.3027922783512746	0.272279693751628	-2.030512584599647	0.2692273522719915	-0.6777331781823168
159	2.300352896143158	0.555784363831937	-1.7445685323112208	0.4377889885181494	-0.7827205273189666
288	2.2858556675614956	0.3989303507426764	-1.8869253168188198	0.3989047376373703	-0.8186712556314417
456	2.28194984335511	0.0	-2.28194984335511	0.0	-0.4802609471769119
261	2.2682319961152673	0.9282496000373246	-1.339982396077942	0.8339095364603769	-0.4853264351582632
558	2.266173361945949	0.0	-2.266173361945949	0.0	-0.5382037886659452
593	2.264709861995807	0.23209707133890936	-2.032612790656898	0.20990063203196546	-0.389887514664254
469	2.2497059136745636	0.16365182211171347	-2.08605409156285	0.16365182211171347	-0.9855845885555083
131	2.2446582091949048	0.0029608969032957817	-2.241697312291609	0.0029608969032957817	-1.2122614265276614
669	2.241504656924284	0.7886069103930656	-1.4528977465312174	0.6962960579779998	-0.39807329590302304
281	2.224988661938952	0.3681555457313132	-1.8568331162076384	0.2269635102188929	-0.5077275616519576
489	2.2039545418826854	0.5248007108364819	-1.6791538310462029	0.3144550217840527	-0.4861686010049237
666	2.189099729545301	8.966154159123621e-05	-2.18901006800371	8.966154159123621e-05	-0.8198163439021555
199	2.1553466041981633	0.22683376504499436	-1.928512839153169	0.22081903744107986	-0.7518029543019683
631	2.150055229751177	0.5452876237795954	-1.6047676059715814	0.3649694914583331	-0.4500815831078791
678	2.1439137617385655	0.0	-2.1439137617385655	0.0	-0.7536599597834541
539	2.1388567240889134	0.0	-2.1388567240889134	0.0	-0.860665417203653
579	2.1274262401563284	0.41190777438689896	-1.715518465769429	0.41190777438689896	-0.7860934678005675
259	2.1120449442279545	0.6318566705859299	-1.4801882736420247	0.3424998722335197	-0.2526881278220753
660	2.098036583090467	0.11498720330165721	-1.9830493797888091	0.10005547507959506	-0.6314621651290436
257	2.069235299589535	0.015472177987348103	-2.0537631216021865	0.015472177987348103	-0.7276076667085366
483	2.0632822580422716	0.15027434771379564	-1.9130079103284758	0.15027434771379564	-0.5372683421496144
165	2.0483371983701977	0.1771540984918134	-1.8711830998783843	0.1771540984918134	-0.4855360541977111
368	1.9973526661909513	0.3156594368957809	-1.6816932292951707	0.3142276601314617	-0.9996972633432109
167	1.9870263887136184	0.5331581726939184	-1.4538682160197	0.5188708534780244	-0.5809835683864907
258	1.981061726383235	0.4735551652953895	-1.5075065610878455	0.2727812237720922	-0.3573347988205572
378	1.9609655635995629	0.0	-1.9609655635995629	0.0	-0.6392809856162038
296	1.9598006524074931	0.021615455961197814	-1.9381851964462953	0.01970971535692797	-0.8825655289334171
294	1.9586169915096503	0.005723624234222989	-1.9528933672754274	0.0009967347141693502	-0.34334409420761625
493	1.951620277765572	1.0184537924970898	-0.9331664852684822	0.4618174687987507	-0.3670795431133288
683	1.9351414932653865	0.3116544535946502	-1.6234870396707364	0.3116544535946502	-0.4525532327874659
468	1.9113591541668373	0.0	-1.9113591541668373	0.0	-0.6733848201030577
523	1.8818628766539356	0.5113954069552159	-1.3704674696987198	0.2571078755682748	-0.3739505477590241
526	1.8660216571731052	1.122922029274527	-0.7430996278985782	0.5766867991945264	-0.6984134828331785
280	1.8620975553776866	0.07872181732551259	-1.783375738052174	0.07867817747146333	-0.4218682479854941
225	1.856474398508206	0.0	-1.856474398508206	0.0	-0.4458491977373117
454	1.8380476031939523	0.0019737709421536274	-1.8360738322517989	0.0008534937797507996	-0.6703003907927599
157	1.8244513047120197	0.007441240891075683	-1.8170100638209439	0.005217253702122586	-0.4839903146594249
421	1.8215484951736616	0.1123411657590174	-1.7092073294146441	0.08027174273669592	-0.4086776788551172
562	1.8112870251037076	0.0	-1.8112870251037076	0.0	-0.4266822783674915
486	1.799957611642463	0.0	-1.799957611642463	0.0	-0.6629930639425761
286	1.7937549956145842	0.20312683365685139	-1.590628161957733	0.1381762203502292	-0.5354905535079869
527	1.788019595851461	0.2639217315911406	-1.5240978642603205	0.17530207258579703	-0.5611365983305102
298	1.7524300304644167	0.00036212426050784356	-1.7520679062039088	0.00012070808683594785	-0.31701458959712603
662	1.749199720010624	0.06574715320032674	-1.683452566810297	0.029433198436513226	-0.4163880041394525
623	1.7443402992444608	0.3550979898526733	-1.3892423093917876	0.3388264875042192	-0.725475640174627
314	1.7288590777317048	0.40006128417229975	-1.3287977935594049	0.39938667643619	-0.6412531639418086
535	1.727064473429406	0.11919829742115526	-1.6078661760082509	0.1189419020146416	-0.6620966709828372
496	1.7256186429096838	0.33492122408956304	-1.3906974188201207	0.2592756598357334	-0.2970505604521894
239	1.702462004765366	0.10815938755043057	-1.5943026172149355	0.10788145304936958	-0.7943419419584565
457	1.647579409491975	0.14441811813275754	-1.5031612913592172	0.14441811813275754	-0.7453861431635845
176	1.6463127318416277	0.0003075247832043642	-1.6460052070584235	2.9828239213612172e-05	-0.5422132465930314
544	1.5948547325486093	0.8521911958316928	-0.7426635367169165	0.8508891049634333	-0.409056716619184
218	1.5868452134927629	1.0529689603182655	-0.5338762531744976	0.67471284094491	-0.4478568369329032
129	1.583854335004113	1.0838644021343922	-0.4999899328697206	0.5273210996392328	-0.2499949664348603
445	1.5628643942366538	0.0	-1.5628643942366538	0.0	-0.2769120007397358
180	1.546629400080122	3.639553185872884e-05	-1.546593004548263	1.819776592936442e-05	-0.5470189298350985
158	1.515006475917601	0.3543775202051511	-1.1606289557124498	0.35030435602187704	-0.6775970383678953
247	1.5107081609368669	0.2787463688425376	-1.2319617920943293	0.27842826133038595	-0.5459179338571117
533	1.5081147461019855	0.2511438339577638	-1.2569709121442216	0.2511438339577638	-1.026625581177943
555	1.45401731858289	0.0	-1.45401731858289	0.0	-0.6217780963523918
237	1.4458378926688122	0.11089987109790733	-1.3349380215709048	0.10868564400866552	-0.4853905195358112
262	1.4414910085054482	0.3052878619015276	-1.1362031466039202	0.3044032545004924	-0.4303848577991417
572	1.433585001790567	0.0	-1.433585001790567	0.0	-0.7378898192427935
451	1.4318015417091061	0.20738245858239332	-1.2244190831267123	0.20732609634062635	-0.4521059391662602
571	1.4196304023368607	0.8946426259388098	-0.5249877763980504	0.6292194236833681	-0.2634588203155296
532	1.4175281351338862	0.7556298010175575	-0.6618983341163287	0.7556298010175575	-0.41181377309657696
338	1.3973627430226496	0.0	-1.3973627430226496	0.0	-0.2905898242408585
608	1.3716493279286783	0.5763104522964209	-0.7953388756322575	0.44717345875068976	-0.3813315386355162
614	1.3535846556681415	0.004148382691208273	-1.3494362729769331	0.0006593901722664303	-0.5392289435770123
606	1.324253409388381	0.48105472723615056	-0.8431986821522303	0.4803446496382247	-0.2861920642808925
530	1.2842630711195437	0.08439045272804796	-1.1998726183914958	0.0776668520459817	-0.519872941466515
196	1.225911979766854	0.23188005729758215	-0.9940319224692715	0.17797830150317204	-0.485403714464685
449	1.22543853065859	0.35476693776005863	-0.8706715928985316	0.3536814225653965	-0.5006074771468687
418	1.2202434447064898	0.3257721733077411	-0.8944712713987489	0.3257721733077411	-0.8902963214524051
228	1.1736648337222124	9.925659712869916e-05	-1.1735655771250837	9.925659712869916e-05	-0.4472737313418193
235	1.1657062753932006	0.1713189194648337	-0.9943873559283672	0.1705888201173412	-0.6665325660361712
458	1.1634520702358717	0.10843294866591663	-1.055019121569955	0.10676013002869747	-0.2629414413458077
472	1.1571399596631942	4.765014580433927e-05	-1.15709230951739	2.3825072902169635e-05	-0.5463386238919511
536	1.1480094148027469	0.00031423180621202416	-1.147695182996535	0.00031423180621202416	-0.7234044060065934
566	1.1180467851365234	0.0	-1.1180467851365234	0.0	-0.4647894946170044
525	1.0617169429719824	0.27914430564134823	-0.7825726373306339	0.2766071754535788	-0.3308001359791272
497	0.9703819005404595	0.4476997147141925	-0.5226821858262669	0.3041049045935671	-0.2617565320770209
450	0.9649397209524021	0.17437014077263885	-0.7905695801797633	0.17411353701654458	-0.7831668400781733
503	0.9380144755535175	0.3687489162372841	-0.5692655593162332	0.3686573882149839	-0.2629886418226438
501	0.9263811110802321	0.18629457646235925	-0.740086534617873	0.18618094917946376	-0.262454837079702
487	0.9224042263187068	0.00017350472115287176	-0.9222307215975539	0.00017350472115287176	-0.4288376984745179
537	0.8918347605221266	0.6686353245679771	-0.22319943595414943	0.668618007047616	-0.11482148877269788
538	0.8550386483016326	0.0004327623003286647	-0.8546058860013037	0.0004327623003286647	-0.5062519407639177
498	0.8237734686818169	0.02434724883664886	-0.799426219845168	0.02331732695343089	-0.26266254927085875
549	0.7938855118301176	0.39783016061489956	-0.39605535121521807	0.39778404005898105	-0.2274571301392896
473	0.7848436291972636	0.12795625539677127	-0.6568873738004927	0.12695899716975867	-0.2630273330395149
679	0.7774280614427896	0.07358825302816815	-0.7038398084146216	0.07285325542161503	-0.3581135752751436
680	0.7597410954114298	0.0	-0.7597410954114298	0.0	-0.21908422565484367
531	0.754563159860647	6.503716827016246e-06	-0.75455665614382	3.251858413508123e-06	-0.4739479370736461
390	0.7249918081126958	0.2960137000984368	-0.428978108014259	0.2301034147953214	-0.2630319414422081
529	0.655972851187775	0.38935749208422593	-0.26661535910354917	0.38614419253574334	-0.09149518603194733
540	0.5763841111103244	0.0	-0.5763841111103244	0.0	-0.3480327341884672
547	0.5185179753736509	0.00045591226160863026	-0.5180620631120422	0.00045591226160863026	-0.31405429953772884
598	0.4983409583753436	8.357544020247568e-05	-0.4982573829351411	8.357544020247568e-05	-0.17498094880499065
610	0.41693673448570745	0.170392901576362	-0.24654383290934548	0.16783027129457356	-0.2463845206771855
597	0.36447701268848065	0.06995111502822947	-0.29452589766025117	0.06995111502822947	-0.11050825036028172
427	0.2677061402052614	0.002453501405059723	-0.26525263880020167	0.00019735533494351864	-0.26358896407539584
541	0.1750096811623846	0.0001162987144988273	-0.17489338244788577	0.0001162987144988273	-0.10910719567073976
