## Supplementary material for "High-resolution mapping of the neutralizing and binding specificities of polyclonal rabbit serum elicited by HIV Env trimer immunization": Figure 2 - source data 1: summary_2214-Wk0-medianmutdiffsel.csv

site	wildtype	mutation	mutdiffsel
106	T	K	2.4200761426787114
450	T	I	2.243116969211122
440	Q	L	1.9544987184692804
326	I	G	1.947105844724314
276	N	D	1.8194189283257032
313	P	T	1.7724531150297334
304	R	M	1.752781626182616
390	L	P	1.7099003142789813
376	F	S	1.701615402295544
654	E	T	1.6782674718752817
90	T	H	1.6781713265012548
429	R	A	1.636985890094972
349	L	S	1.6330402287846146
323	I	D	1.613336165832696
389	G	L	1.6130667627632842
222	G	T	1.5850401458342724
581	L	P	1.5748043745734193
392	N	Y	1.5497028127864454
199	S	P	1.5380518327441652
670	W	R	1.5323877874200205
184e	G	V	1.5303335192054006
417	P	L	1.525977732962527
210	F	I	1.5232149582323438
236	T	L	1.5210271455940736
689	V	G	1.5198819239436063
135	T	G	1.511029354809222
617	R	G	1.5091492498813268
577	Q	P	1.4910040800645394
327	R	F	1.485861251583636
209	S	R	1.4855269486715341
298	R	G	1.474769179602368
587	L	P	1.4733134925344962
317	F	L	1.4721894282397658
492	E	V	1.4708630318188527
360	R	H	1.4542769298336111
121	K	H	1.4475033701928837
532	A	G	1.4458420580316589
207	K	A	1.4328625579687253
695	L	C	1.4322619149391622
279	N	D	1.4295853066412687
46	K	N	1.4017917575282834
655	K	E	1.4008249431362796
612	S	N	1.3919453366298409
339	N	Y	1.3837197566314856
655	K	S	1.3834226529553797
138	I	R	1.3807414577035422
698	V	H	1.3787420699807271
343	G	Q	1.378605569601641
186	N	S	1.3771021461137711
287	Q	K	1.3752211760079942
82	Q	K	1.3678305349193685
499	T	I	1.3647546056711035
334	S	I	1.3562305692895564
296	C	S	1.34857850016089
394	T	E	1.3421262697324998
215	I	F	1.341358055047885
672	W	F	1.3388308118171852
340	E	H	1.3367239991893474
586	Y	V	1.3357101699383236
479	W	I	1.3317815881539188
243	S	L	1.3266877430453992
667	A	E	1.3259736648489873
216	H	I	1.3137047341298564
615	S	A	1.3096985468936733
448	N	E	1.3071432762745658
213	I	F	1.3057745696342298
78	D	V	1.3029057138730378
306	S	L	1.3007911490512645
306	S	K	1.2951529973577638
308	R	C	1.2841808297833297
412	D	H	1.283383995223033
567	K	E	1.2819712691584613
129	L	P	1.2662291749991224
309	I	S	1.2633902381662565
508	R	F	1.263308090572505
313	P	F	1.263260108078701
197	N	W	1.2632098172772577
672	W	N	1.2630491364705851
364	S	Q	1.2629128699146652
269	E	W	1.2623616455037925
347	K	H	1.2616150189077475
369	L	M	1.260514549354589
380	G	N	1.2592366179652776
355	N	Q	1.2588768492128488
350	R	W	1.258248038224206
520	L	P	1.2572303643331062
103	Q	G	1.2551828501487434
102	E	P	1.2550179225296902
550	Q	A	1.2535608952963169
317	F	V	1.249562169602906
278	T	Y	1.2494043132611468
255	V	W	1.2493058398045316
313	P	N	1.2492604867179058
512	A	V	1.2408811724319688
282	K	I	1.2403068261996104
105	H	Q	1.2400032941350152
245	V	T	1.2385915611369236
435	Y	W	1.2380281301903842
174	S	V	1.2369842906740705
588	R	C	1.235203517426798
90	T	R	1.2299418348082118
173	Y	H	1.2284285780770734
507	G	T	1.2257018679800271
236	T	A	1.2245178391563218
241	S	K	1.2243466845068205
512	A	N	1.2201520617143762
415	T	G	1.2193937578733842
224	A	Q	1.2160610850637563
348	Q	S	1.2137364601287108
327	R	A	1.2093497809990317
701	V	C	1.2087261105898577
612	S	Q	1.2084574379604125
647	E	M	1.2084171046483616
351	K	E	1.2064313164952645
91	E	Q	1.2006224773111245
650	Q	Y	1.1994531783659157
299	P	S	1.1988538853718989
79	P	A	1.1978245280619348
346	V	L	1.1947498498529407
405	S	I	1.1903609966726665
229	K	M	1.1837696663502102
536	T	A	1.1811939710789685
612	S	H	1.1756051866053154
336	A	S	1.1747411653253577
542	R	K	1.171817995176708
85	H	K	1.1717950036665497
85	H	E	1.1717950036665497
433	A	V	1.1680561620948515
231	K	M	1.1669104593945374
553	S	A	1.1650580578277774
471	G	Y	1.1544826366320795
335	K	P	1.1544667750307032
47	D	G	1.1541766952013397
373	T	M	1.1539035205347306
295	N	A	1.1532198330383368
624	D	L	1.1527570566969678
513	V	Y	1.1526967530736347
215	I	Y	1.151387723922258
67	N	T	1.15002770229886
62	E	Q	1.1499162477316995
198	T	D	1.149804460335239
184g	R	P	1.148716606524483
133	N	Q	1.147905862942192
39	Y	M	1.1476493365051863
179	L	S	1.1459838919671272
173	Y	F	1.1459113030200851
156	N	L	1.1436508639496543
293	Q	F	1.1421109284459243
244	T	N	1.1420304628909583
194	I	N	1.141019770112029
236	T	H	1.1383937920512643
460	S	V	1.1378367150838251
380	G	M	1.1377598940051468
89	V	G	1.1377035049008433
54	C	I	1.1377017827004259
452	L	M	1.137608695314752
529	T	Q	1.1375724970995786
256	S	E	1.1375212299687447
349	L	P	1.1375045116642268
554	N	F	1.1374952193281238
490	K	P	1.137472493223748
370	E	I	1.1374672293064347
605	T	G	1.1374591849902465
456	R	W	1.1374132270055586
88	N	W	1.137350839357628
653	Q	S	1.1373433177908796
601	K	G	1.1372321685875029
369	L	C	1.1369020116079769
656	N	Y	1.132954138332405
689	V	E	1.1328588008343594
673	F	I	1.1328322457000142
677	N	A	1.1325657698652682
433	A	K	1.1320292607843718
490	K	Y	1.13159614754017
666	W	G	1.127202632607965
553	S	R	1.1262023892855533
378	C	Y	1.1249050377053862
507	G	F	1.1204349276356906
471	G	I	1.118891985158282
535	M	T	1.1146055161694817
565	L	M	1.1142365739652902
220	P	Q	1.1124931209021416
462	N	L	1.1113363706313806
76	P	T	1.1109617840163477
508	R	T	1.10598759380689
521	G	V	1.1051648101076037
578	A	L	1.1045362250116122
393	S	A	1.1033822825899091
155	K	R	1.1009516073877648
340	E	Q	1.1003540663984461
61	Y	G	1.0992124279752526
542	R	I	1.0946971553516742
610	W	R	1.094096358334916
68	V	L	1.0930288853643109
404	G	L	1.0919642548813084
166	R	W	1.0917335957618135
73	A	V	1.0914046558548822
377	N	A	1.0909363579482103
91	E	K	1.0900105621562408
368	D	N	1.0897645800804032
362	A	Q	1.089551337062717
241	S	H	1.089242133255431
347	K	N	1.0891774823074096
123	T	P	1.0875469706283063
220	P	T	1.0862341870859558
551	Q	L	1.084292709387148
306	S	C	1.0840102082874046
455	T	I	1.0829260559113263
560	E	V	1.082584512275326
612	S	C	1.081215006186819
301	N	D	1.0799727097511147
270	V	A	1.07974001956472
55	A	G	1.0780052998465028
523	L	V	1.0751137419794383
227	K	L	1.073997010613126
360	R	I	1.0734739555033666
379	G	E	1.0720408875780525
585	R	W	1.0703427286308782
590	Q	S	1.0702525017922029
252	K	M	1.0700531279935497
414	I	M	1.0697148521971556
667	A	K	1.0694922723172058
252	K	S	1.0684654068084418
316	A	D	1.0681992236642142
152	G	V	1.0673016568869516
162	T	I	1.06722129862604
435	Y	H	1.0664831596605056
301	N	L	1.0627951365432626
674	D	N	1.0579250363877108
214	P	H	1.0575126667743535
106	T	F	1.0560072305681574
691	G	V	1.0556802264111542
44	V	R	1.0555130880031545
82	Q	D	1.0552999499741158
108	I	L	1.0549894010183292
585	R	H	1.0533981976972877
372	T	S	1.0522280290414228
244	T	S	1.049766899236699
358	I	R	1.0486796450182936
438	P	R	1.04760368968367
319	A	L	1.0465472014384554
517	A	S	1.0459938087664251
184g	R	Q	1.0451391298284567
187	S	V	1.0448662513860896
693	I	M	1.0441676229740076
99	N	A	1.0413517847492724
627	T	A	1.039822307423583
327	R	C	1.0391715254017893
322a	I	Q	1.0389641297580685
658	Q	S	1.0385931503029633
472	G	V	1.0369957684636697
455	T	Q	1.036002815492724
132	T	S	1.0354469987997323
35	W	L	1.035109408584021
669	L	M	1.0350045965774712
684	I	V	1.0336869518459872
226	L	P	1.0336104721769628
82	Q	S	1.0332704538470705
622	I	L	1.0328019238015524
250	G	R	1.032434493236886
46	K	M	1.0323947526454818
575	Q	D	1.0309779058633082
592	L	C	1.0308324052429585
545	L	Y	1.0308003827033585
548	I	C	1.0307969665763512
604	C	A	1.0306597406732476
698	V	M	1.0293048865508283
634	E	M	1.0289124977302249
252	K	V	1.027282286150615
250	G	D	1.027085196215754
476	R	I	1.026956476868043
264	S	P	1.0268580958170843
184b	E	Q	1.026440427437021
184e	G	I	1.026112357989673
184f	N	A	1.0260061137546796
177	Y	C	1.0233275935960044
657	E	G	1.0232524599592228
319	A	Y	1.0225769139599767
594	G	M	1.0208843227953777
344	K	E	1.0183011984791124
685	F	I	1.0172354549258005
676	S	H	1.0169140066942817
624	D	P	1.0167763346159553
599	S	I	1.0159522909009353
419	R	A	1.015895465917854
352	H	V	1.0148136104333143
441	G	V	1.013684913786038
557	R	T	1.0126268331521024
47	D	V	1.005399874134447
451	G	W	1.0051929469461514
221	A	Q	1.0038376722084137
81	P	A	1.0037958925898578
178	R	Q	1.000663248418849
281	A	M	1.0006118638205113
462	N	C	1.0005030624606237
312	G	W	1.0004908962326469
312	G	Y	1.0004908962326469
103	Q	F	1.0004177671526149
542	R	L	1.0003674252808143
616	N	W	1.0003489696715542
189	K	G	1.0003165383726402
262	N	G	1.000299570340888
275	E	C	1.0002896980437002
208	V	E	1.0002521985758932
404	G	M	1.000250776346232
187	S	Q	1.0002487883398647
276	N	P	1.0002306391457314
188	N	E	1.0002065146784795
628	W	G	1.0001923446116991
292	V	G	1.0001781079502885
163	T	Y	1.0001740221190714
679	L	S	1.0001661296863391
679	L	R	1.0001661296863391
124	P	D	1.0001171680593892
442	V	M	1.0001148692478972
452	L	T	1.000105171564817
213	I	D	1.0001027687207735
125	L	R	1.000094322063216
552	Q	H	1.0000788094146953
443	I	W	1.000072858545025
617	R	W	1.0000675800601564
162	T	K	1.0000573110324984
127	V	G	1.0000415435080816
167	D	G	1.0000382169223512
421	K	G	1.0000211247046562
551	Q	N	1.0000125698395657
385	C	H	1.0000118876975703
434	M	W	1.000004892683387
228	C	Q	0.9999758774419748
79	P	V	0.9999555996383068
426	M	E	0.9999517539561372
367	G	T	0.999923226601737
75	V	N	0.999922340169304
431	G	D	0.9998995121847508
563	Q	A	0.9998621571273639
546	S	W	0.9998400472910568
211	E	N	0.9998261522783652
234	N	C	0.9997423769066824
638	Y	P	0.9995562637444496
285	L	M	0.9994528885987504
377	N	S	0.9989869193849984
561	A	D	0.996798750337464
303	T	A	0.9949791814605546
402	V	E	0.9939777570378728
78	D	S	0.9932938533975668
359	I	L	0.9915649496713558
649	S	G	0.9898748152098666
324	G	A	0.9882584147638984
300	N	T	0.985028981117938
283	N	D	0.9845081247537036
207	K	Y	0.9835055751301556
174	S	P	0.9831315926857752
655	K	N	0.9830895114665644
187	S	I	0.9821810443318176
79	P	F	0.980776581593762
61	Y	F	0.9806517415208851
259	L	V	0.9772952623567216
73	A	D	0.9760875736029612
323	I	R	0.9745575573553696
424	I	M	0.9745198825618726
693	I	K	0.9709457802810564
646	L	R	0.9685152230009976
126	C	R	0.9684056067314112
383	F	S	0.9682013665887842
357	T	P	0.9679079497461124
330	H	L	0.9676279703326172
136	N	K	0.9674496107909571
411	N	H	0.9670570671575216
230	D	N	0.966765217995602
610	W	G	0.9649776683952824
581	L	R	0.9623703521981261
464	T	Q	0.9612950060379728
425	N	A	0.959494199346294
438	P	L	0.958942131883359
309	I	F	0.9586614413597366
307	I	M	0.9582463984277196
640	Q	H	0.956972392801604
129	L	I	0.9561875454495171
237	G	W	0.9552363844843276
138	I	V	0.9545822304115748
609	P	H	0.9531456946607146
91	E	D	0.9528453802722158
122	L	F	0.9524199057027868
425	N	K	0.9514435544376356
534	S	C	0.951263104853862
90	T	K	0.9496506275808112
95	M	P	0.949512487582096
108	I	Y	0.9490607734491994
51	T	R	0.9489528514436628
337	T	H	0.9477969506556712
120	V	G	0.9471191309184612
673	F	V	0.9461557573480396
99	N	P	0.946059410403754
519	F	G	0.9458659146524206
239	C	R	0.9456722610799831
657	E	D	0.94563640575941
637	N	C	0.9446287912964186
568	L	T	0.9419814035655132
121	K	M	0.9416105011428832
304	R	G	0.9410830420845294
241	S	D	0.9392670904373824
404	G	W	0.9378528884549956
170	Q	V	0.9376959239766304
197	N	A	0.9372132645261008
395	W	F	0.9370598967735468
355	N	V	0.9361435665803992
436	A	D	0.9313677005546412
224	A	R	0.930853885630672
312	G	L	0.9302287221924336
262	N	I	0.9299965140855152
253	P	L	0.929332660425884
325	D	H	0.9292813663877144
409	G	W	0.9291436228015348
186	N	T	0.9285258608845394
112	W	F	0.9270485134901364
241	S	C	0.9255575513800012
650	Q	M	0.9235679520312624
659	D	S	0.9235299058095996
699	F	D	0.9228657114889224
691	G	H	0.9225731010783856
696	R	N	0.9224028876691766
651	N	G	0.9223067257803024
592	L	I	0.921306395089774
69	W	L	0.9210298597464891
698	V	L	0.9206825020195046
484	Y	N	0.9201744336050036
163	T	S	0.9197019776222044
430	I	R	0.9196167523268514
120	V	N	0.9178717264789208
686	I	T	0.9176586286224032
43	P	L	0.9161923394572808
436	A	P	0.9159203164133588
583	V	G	0.915444650465102
389	G	F	0.9138077652837644
357	T	Y	0.9133707461333672
398	N	M	0.9133699946537966
381	E	M	0.9133383156407804
153	E	D	0.913275247744428
355	N	E	0.9132565615143718
605	T	S	0.9120891768655504
590	Q	E	0.9116226847841764
476	R	T	0.9110791199573668
351	K	G	0.9078011184687164
699	F	L	0.9074784996431278
55	A	M	0.9074074697082852
120	V	P	0.9069347922204276
68	V	R	0.9068954111121684
116	L	R	0.9066135762622316
48	A	W	0.9065168213384842
108	I	F	0.9063899467822912
581	L	Y	0.905755273744202
193	L	S	0.9053785555677076
544	L	V	0.905180286210234
514	G	Y	0.905047521784502
607	N	F	0.9049901003167572
231	K	V	0.9027278974627154
303	T	V	0.9021846268907662
300	N	Q	0.9018299166828212
289	N	I	0.9017662384850836
252	K	H	0.9017514040667558
312	G	H	0.9016956810835848
309	I	A	0.9016215383639752
227	K	W	0.9014159812501304
304	R	N	0.9013384397651688
249	H	G	0.9013220474787432
248	T	V	0.9011918830137828
184h	S	H	0.901080045346071
251	I	W	0.901079354830011
192	R	F	0.9003642515310665
192	R	C	0.9003642515310665
176	F	V	0.8999232607924816
184c	N	H	0.8997097109888554
201	I	T	0.8996999325818829
612	S	R	0.8994478329629518
208	V	T	0.8985918193204191
161	M	A	0.8983425112153446
323	I	C	0.8971291318332872
168	K	M	0.8965811396189527
336	A	N	0.8965236881889245
392	N	I	0.8940746466145041
666	W	I	0.8926909163364803
654	E	L	0.8919356037289541
692	L	N	0.8917723694434295
677	N	Y	0.8915576703614733
652	Q	F	0.8911361072897138
421	K	I	0.8900202803832958
394	T	N	0.8898679431098603
255	V	T	0.8878332762559014
360	R	N	0.8857847497312892
327	R	Q	0.8854477695629409
394	T	P	0.8851024774554644
32	E	G	0.8842667817990445
551	Q	K	0.8839281543319258
231	K	T	0.8829015269470271
463	S	P	0.8824697898516056
31	A	N	0.8820709769905347
103	Q	H	0.8816602255157786
177	Y	H	0.8816099703123219
49	E	C	0.8809772555650868
65	K	H	0.8807906184211173
433	A	R	0.8786906091764419
406	N	M	0.8775998677678509
618	N	H	0.8771899087122922
643	Y	L	0.8761553793284528
184f	N	I	0.8757256892539002
125	L	P	0.8753703953981908
534	S	P	0.8751530161481591
403	Q	P	0.8743612682858584
327	R	T	0.873801305812624
647	E	K	0.8713634379461681
249	H	D	0.8688037352764121
304	R	F	0.8683322361419108
304	R	Q	0.8683322361419108
256	S	A	0.8682032971125837
241	S	E	0.8681945291231289
55	A	S	0.866981884205603
560	E	G	0.8652681609605986
58	A	Q	0.8645343049833014
66	H	I	0.8644737767760032
327	R	I	0.8643407796044847
72	H	S	0.8641015094304575
374	H	A	0.8638136055516729
184	I	L	0.8637474938378755
618	N	K	0.8634871603114422
690	G	R	0.8634851161806453
273	R	T	0.8611667621696226
585	R	A	0.8599392193737142
648	E	A	0.8592987408356549
609	P	S	0.8574672693575205
178	R	G	0.8553354974021421
667	A	H	0.8517977163272827
198	T	V	0.8491225488735834
610	W	A	0.8485688279560224
610	W	N	0.8485688279560224
312	G	F	0.8484878027875972
204	A	N	0.8484614865431049
130	Q	M	0.8484588840516594
250	G	H	0.8484540346469629
595	I	F	0.8484084463412354
574	K	H	0.8483792237846814
360	R	C	0.8483754084805026
360	R	D	0.8483754084805026
317	F	N	0.8483389706116833
377	N	E	0.8483314231344994
170	Q	L	0.8483285815627858
170	Q	E	0.8483285815627858
396	I	W	0.8482807105823459
383	F	H	0.8482801512731283
383	F	T	0.8482801512731283
598	C	G	0.8482668138456956
63	T	C	0.8482571371643796
416	L	P	0.8482544444446527
208	V	P	0.8482491051308434
249	H	I	0.8482420618185436
346	V	E	0.848211704476455
126	C	H	0.8482054972855687
129	L	R	0.8481994130134554
129	L	Q	0.8481994130134554
651	N	Q	0.8481446398884824
651	N	C	0.8481446398884824
657	E	W	0.8481369855243004
124	P	W	0.8481140746143395
261	L	H	0.8481095779631691
36	V	N	0.8480985162276907
572	G	C	0.8480931228762303
572	G	Q	0.8480931228762303
255	V	Q	0.8480765398614403
51	T	Q	0.8480727654003294
443	I	Q	0.8480697650999749
237	G	H	0.8480689369414128
167	D	F	0.8480351234773014
159	F	A	0.8480310601436042
314	G	N	0.8480242001055063
74	C	P	0.8480237656717886
202	T	F	0.8480152612016756
545	L	P	0.8480093353762126
538	T	W	0.8479996824053859
635	I	S	0.84798324911027
470	P	G	0.8479807679133085
205	C	N	0.8479729659674018
93	F	E	0.8479700180892384
665	K	D	0.8479609336830152
59	K	F	0.8479563300248096
212	P	F	0.8479538090743314
486	Y	I	0.8479499834089046
397	S	W	0.8479418677253626
488	V	Y	0.8479099897632845
180	D	E	0.8479022450624479
636	S	P	0.8478963736617592
596	W	D	0.8478909386351091
364	S	I	0.8478753706358216
37	T	Q	0.847868842147198
662	A	M	0.8478625835728104
278	T	P	0.8478432073997793
175	L	Y	0.8478353500253587
65	K	C	0.8478104711532719
353	F	M	0.8478076826010895
152	G	F	0.8477655753868809
548	I	H	0.8476859577910285
531	G	V	0.8476785446738424
682	I	H	0.8476359673779212
559	I	H	0.8476256236361046
470	P	L	0.8467990150594967
241	S	T	0.8467507725674849
50	T	N	0.8464346148573878
684	I	G	0.8463916641127509
615	S	R	0.8462324629863287
487	K	R	0.8461416125968888
281	A	P	0.8446452678847667
477	D	T	0.8438257601425263
323	I	E	0.8438109685575906
201	I	S	0.8431910843541931
33	N	Y	0.8429738881463176
499	T	G	0.8425844676515291
374	H	V	0.8425608332335937
506	V	A	0.8422419133539671
462	N	A	0.8420348793678811
339	N	L	0.8418005286993158
346	V	F	0.8415934249119694
677	N	D	0.8415182298064124
358	I	M	0.8413922837047332
594	G	Y	0.8411223243105177
334	S	V	0.8408585264037989
422	Q	K	0.8408550818336499
398	N	R	0.8398877655513571
68	V	D	0.8335849193541698
227	K	H	0.8327302092255935
583	V	H	0.8320554010119894
545	L	F	0.8308087014159147
601	K	F	0.8303783141127958
628	W	L	0.8293584454460446
209	S	F	0.8282956845248945
326	I	K	0.8270152009438262
57	D	G	0.8266424301437243
103	Q	T	0.8253789745227257
105	H	T	0.8249657948561717
178	R	H	0.8246467791212637
300	N	C	0.8245576310859846
300	N	P	0.8245576310859846
318	Y	N	0.8242096169315827
309	I	M	0.8240317529872514
276	N	R	0.8238138209901091
184g	R	H	0.8227467084920088
583	V	N	0.8223352460736205
184e	G	R	0.8221661818473727
602	L	S	0.8218894235968683
216	H	M	0.821716738663699
214	P	Q	0.8216426135865786
213	I	V	0.8214948970049383
594	G	D	0.8210454557122184
632	D	A	0.8203992078350456
207	K	H	0.8197311768523443
61	Y	I	0.8190732866774544
51	T	A	0.8190247176821236
375	S	G	0.8188097089838349
141	D	E	0.8181246562983551
174	S	T	0.8177134398692075
564	H	V	0.8152586042483216
350	R	G	0.8137287197996723
599	S	A	0.8131955824899992
510	K	V	0.8122190567945285
189	K	N	0.8112331405356548
308	R	K	0.8111774535843811
267	E	H	0.8099598559539096
347	K	A	0.8081332925934409
409	G	D	0.8077723403480889
394	T	D	0.807557348000318
702	L	D	0.8069395682331353
629	L	C	0.8069381862121353
462	N	I	0.8067228814603797
205	C	G	0.8067034873635097
110	S	H	0.8065348283464008
634	E	G	0.8065200763937768
39	Y	L	0.8064862071904855
209	S	L	0.8064622013317642
636	S	M	0.8063791314514985
663	L	V	0.8061116200803585
171	K	M	0.8058834952297922
133	N	H	0.8056283010332189
225	I	T	0.8047331861491854
417	P	Y	0.8045974325188239
669	L	Q	0.8044106460645726
407	S	M	0.8042610336440821
340	E	N	0.8034870563027527
252	K	W	0.8005139335379041
527	G	S	0.8000613421463186
467	T	A	0.8000325700530124
223	F	Y	0.7998281640242778
360	R	M	0.7983219084809499
653	Q	E	0.7982290801705212
351	K	F	0.7978627494298759
617	R	V	0.7969836787355551
166	R	L	0.7961050851022387
409	G	P	0.795347979733871
165	L	P	0.7945474880039335
267	E	S	0.7940322580282275
693	I	F	0.7934415696065369
507	G	P	0.7927424607039204
262	N	S	0.7902932532036
596	W	C	0.7902362267757576
339	N	M	0.7901058064357549
350	R	M	0.7896225684689739
356	N	L	0.7893942388935922
398	N	F	0.7892888887338358
302	N	T	0.7885563386788565
666	W	F	0.7861657147728981
63	T	P	0.7857649345025011
571	W	R	0.7856314074195103
363	N	C	0.7849221010121932
289	N	D	0.7840396511227141
699	F	A	0.7837387204155521
629	L	H	0.7827108682976427
576	L	T	0.7822322666541072
89	V	I	0.7821334608760424
636	S	F	0.7818379344582346
82	Q	I	0.7807328709954473
462	N	G	0.779425349152139
492	E	Y	0.7791113309095229
419	R	S	0.7790184131799043
433	A	P	0.7783835824908013
119	C	Q	0.7773659452533348
683	K	R	0.7766836049996828
359	I	F	0.7758580131911681
353	F	W	0.7756725907773445
524	G	H	0.7751816001547981
258	Q	R	0.774600275863798
124	P	A	0.7737499801889101
337	T	A	0.7731501833302263
553	S	V	0.7709489287872401
528	S	H	0.7708033034048946
265	L	V	0.7703614013724646
100	M	A	0.7693575473530625
69	W	M	0.7693489851005199
112	W	P	0.7693140072967806
560	E	W	0.7692317846861079
43	P	Q	0.7692098989850686
110	S	P	0.7689224418056889
561	A	W	0.7683880577544613
581	L	D	0.7682517499942672
524	G	F	0.7681490253431147
528	S	F	0.7680147276761439
590	Q	N	0.7677827229975155
548	I	A	0.7677625607425573
647	E	F	0.7667275556618778
696	R	E	0.7665678088880662
453	I	T	0.7664693696486995
484	Y	H	0.7663021407939662
57	D	H	0.7662367207991723
597	G	C	0.764931984426623
280	N	C	0.7648449412847639
570	V	T	0.7645096860928953
300	N	E	0.7643263929328863
275	E	F	0.7643000241036375
243	S	W	0.7641340988759395
318	Y	K	0.7640572626364052
318	Y	W	0.7640572626364052
316	A	C	0.7639805991460475
258	Q	P	0.7639210965270327
233	F	I	0.7638960830698267
225	I	A	0.7637248766102991
674	D	S	0.7637166414907065
230	D	P	0.7636929405621303
204	A	F	0.7633795433923554
269	E	M	0.7633736184729869
266	A	H	0.7630514096717602
217	Y	W	0.7630179466837764
219	A	I	0.7628804596321753
512	A	L	0.7627663075322542
165	L	R	0.7625976198983359
164	E	H	0.7625766556286624
211	E	F	0.7624280546243846
613	S	H	0.7621832179536726
305	K	I	0.7617254233699278
363	N	D	0.7615291023550577
231	K	R	0.7605473655417779
229	K	Y	0.7601678743762077
339	N	I	0.7601637355469214
245	V	S	0.7594988283261921
297	T	L	0.7593402593915214
124	P	H	0.7592233056826058
120	V	I	0.7591485199921362
230	D	I	0.7590845188033875
62	E	R	0.7588822120766985
132	T	F	0.7584445452452141
207	K	M	0.7581356089803861
399	T	N	0.7554836482605353
490	K	E	0.7542999015140902
264	S	I	0.7542630833849759
687	M	I	0.7541852558320041
696	R	W	0.7541842633865933
696	R	C	0.7541842633865933
66	H	L	0.7539717528804911
676	S	G	0.7538796008604879
686	I	W	0.7538299402772972
658	Q	I	0.7537764527476896
681	Y	N	0.7537301362469501
681	Y	L	0.7537301362469501
682	I	D	0.7534823192484252
511	R	M	0.7529819147234778
440	Q	D	0.7528648572996299
419	R	W	0.7528610600840604
488	V	M	0.7527039047140033
425	N	C	0.7526955560023159
505	V	P	0.7526317232382521
467	T	Q	0.7525633975830346
467	T	Y	0.7525633975830346
500	R	L	0.7524063190865842
485	K	P	0.7523530857616235
377	N	D	0.7521321062872057
655	K	L	0.7517031189333573
696	R	G	0.7516808089964431
323	I	V	0.7501329092855374
521	G	E	0.7477784899160055
54	C	Y	0.7470731054946743
184g	R	W	0.7466137816237741
639	T	R	0.7463084398923474
433	A	G	0.7454789062323328
468	F	Y	0.7453027213377219
667	A	F	0.7448825124107707
382	F	R	0.7440465376357963
366	G	R	0.743051931631129
505	V	M	0.7409949212013653
31	A	R	0.7407687081915739
702	L	K	0.7390406160534985
546	S	P	0.7385919778099221
455	T	N	0.7364425336338164
449	I	V	0.7358023291245688
425	N	R	0.7357946464371291
435	Y	S	0.7357154552847426
357	T	I	0.7356231337111636
481	S	M	0.7354633540122941
504	R	N	0.7353784019079581
202	T	I	0.7352149945445672
492	E	R	0.7347088391457822
690	G	E	0.733627588023654
534	S	G	0.7334491136024104
567	K	G	0.7325013833832593
196	C	Y	0.7299738041851741
304	R	I	0.7298397157703003
437	P	S	0.7291341317245359
243	S	C	0.7290197265767986
356	N	I	0.7286545803433148
462	N	F	0.7271159971716536
395	W	H	0.727075016302726
557	R	M	0.7262237463098986
102	E	N	0.7257444025439286
410	S	F	0.7257371914391745
119	C	W	0.7253539649069543
125	L	A	0.7250536274467517
481	S	V	0.7250438190442544
122	L	A	0.7249949703165627
688	I	M	0.7249570570230905
97	K	D	0.7247942793252564
213	I	T	0.7237678686799414
93	F	Y	0.7230663434545378
428	Q	R	0.7216776805188734
585	R	V	0.7210907105523277
117	K	N	0.7206885563567993
323	I	G	0.7205081362528492
656	N	E	0.7204945567402098
378	C	L	0.7204095650429495
346	V	H	0.7198774118821409
396	I	E	0.7198376763861922
355	N	W	0.7193155848926859
353	F	C	0.7192230985665726
660	L	F	0.7183226413624105
414	I	Y	0.7180647774975784
642	I	V	0.7180174343031355
184a	N	A	0.716716177938868
598	C	Y	0.7161446830649072
606	T	I	0.7153915194615736
43	P	T	0.7135841541266752
73	A	G	0.7133122704923619
156	N	S	0.7132482880925263
268	E	S	0.7130900696068594
347	K	V	0.7130531394966109
206	P	S	0.7130477238738107
83	E	S	0.7128559086062712
168	K	E	0.7115398111138966
637	N	V	0.7112961392056565
236	T	N	0.7105529587585769
273	R	Y	0.7105001889496738
305	K	T	0.7103173194686824
319	A	F	0.7101891957050506
226	L	F	0.7095701471444589
453	I	L	0.7084976616049485
103	Q	A	0.7084434341533684
68	V	M	0.7080540372703108
51	T	W	0.7079447519398679
109	I	C	0.7079260104566667
34	L	G	0.7077162619289474
97	K	H	0.7076351928347281
634	E	K	0.7075937289939049
39	Y	W	0.7075831083906586
72	H	A	0.7075292851314636
71	T	L	0.7074878654312415
136	N	L	0.7072890315691891
650	Q	L	0.7072095517447299
271	M	V	0.7068445693698828
331	C	G	0.7064868973235472
701	V	L	0.7063163998663045
332	N	D	0.7062082536465273
380	G	Q	0.7061436368403434
620	S	T	0.7061378275366211
556	L	V	0.7055553948709767
585	R	L	0.7054748942769806
336	A	G	0.7049694629221115
343	G	H	0.7049521751022068
351	K	W	0.7047533450383945
83	E	Q	0.7046334222983922
332	N	V	0.7044419606519117
332	N	R	0.7044419606519117
301	N	K	0.7039049890368271
369	L	N	0.7037968808392556
519	F	I	0.7033177077088505
243	S	T	0.7032003769223516
622	I	M	0.7026195344318331
403	Q	H	0.7017773366505613
99	N	I	0.7012490201927766
112	W	V	0.7011031931740364
49	E	P	0.7010842600699183
239	C	Y	0.7008732819100074
88	N	K	0.7001400912018505
252	K	F	0.6987843320977521
264	S	H	0.6986143572567032
305	K	S	0.6985817294205388
99	N	L	0.6982760387290001
271	M	H	0.6981573938245609
253	P	R	0.6981125995987187
303	T	G	0.6980471704796748
38	V	F	0.6977220060483273
578	A	T	0.6973368712434578
223	F	A	0.6972405730914524
524	G	L	0.6971790881535248
215	I	S	0.6964519170357442
164	E	L	0.6963861080755187
169	K	P	0.6963312482893695
165	L	F	0.6961493666397396
135	T	F	0.6961369876969985
590	Q	T	0.6958692747932759
154	L	R	0.6958665946244107
398	N	S	0.6950103596314634
442	V	L	0.6947933871689922
406	N	I	0.6936296994838838
170	Q	R	0.6934879904889375
130	Q	V	0.6932811366298813
275	E	A	0.6924841418102783
172	V	I	0.6915190006847118
485	K	T	0.6911231141816178
419	R	K	0.6906746866940171
169	K	R	0.6893560505489362
670	W	G	0.689095880208896
407	S	W	0.6877805830706107
656	N	H	0.6869179318272745
698	V	Y	0.6856766934659635
114	Q	L	0.685462648822774
635	I	V	0.6854298507188226
405	S	T	0.684738583778512
106	T	E	0.6844513693226506
694	G	I	0.6842266771115749
65	K	E	0.6841501158706266
66	H	A	0.6839015311341822
684	I	Q	0.6837607088850985
465	T	Y	0.6833556964343007
638	Y	T	0.6830952990487691
665	K	C	0.6829439332877618
297	T	A	0.6827692744167541
188	N	I	0.6823997944708644
541	A	T	0.6820606277781385
680	W	L	0.6820303859814251
684	I	F	0.6817892426775797
231	K	L	0.6816211674295162
252	K	G	0.6814095838592948
690	G	C	0.6813652259332197
470	P	A	0.6808196980643935
490	K	N	0.6798430118920231
461	T	D	0.6798241989343303
495	G	N	0.6798205744252018
210	F	V	0.6795634999251885
543	N	L	0.6795557933195302
455	T	G	0.679554390282959
415	T	L	0.6795152473904901
428	Q	F	0.6794710393764654
484	Y	F	0.6791663341012086
439	I	L	0.6791448208141553
224	A	Y	0.6791119392564102
478	N	A	0.6790992517674921
426	M	N	0.6790949970149578
437	P	G	0.6789967392493058
439	I	P	0.6787340534996484
238	P	W	0.6786325211651665
639	T	W	0.6786009517262075
204	A	H	0.6785364851007927
250	G	C	0.6785290332046505
429	R	W	0.6785147894915755
419	R	M	0.6784976169701555
389	G	E	0.6784969255482975
339	N	P	0.6784917229243336
198	T	G	0.6784901653473921
587	L	W	0.6784514929565764
587	L	N	0.6784514929565764
542	R	V	0.6784393303934521
700	A	P	0.6784246784853307
528	S	R	0.6784230771104043
560	E	H	0.6784142407193404
494	L	R	0.67841417646357
334	S	W	0.6784033048857859
239	C	P	0.6783772114135814
262	N	M	0.6783714754535259
413	S	K	0.6783629152300579
684	I	E	0.6783456460919353
508	R	D	0.6783455898513486
615	S	D	0.678339875751015
108	I	P	0.6783376574676747
428	Q	C	0.6783225121347551
249	H	F	0.6783170603762312
677	N	W	0.6783151251485362
179	L	C	0.6782987572087519
313	P	H	0.6782976073575444
156	N	Y	0.6782877252272568
156	N	V	0.6782877252272568
156	N	G	0.6782877252272568
346	V	Y	0.6782867030341425
126	C	N	0.6782804958432564
188	N	M	0.6782784197911171
184	I	C	0.6782727912017148
670	W	D	0.6782725302491727
54	C	D	0.678270164063129
654	E	R	0.6782674718752814
591	Q	I	0.6782628067027412
298	R	I	0.6782478163916225
197	N	Q	0.6782473165561015
484	Y	D	0.6782449009158714
484	Y	K	0.6782449009158714
157	C	E	0.6782442955251067
157	C	K	0.6782442955251067
280	N	Y	0.6782430693955901
679	L	C	0.6782380347989767
69	W	N	0.6782343257248591
233	F	Q	0.6782336856263883
134	V	H	0.6782274902278125
322a	I	C	0.6782250507336005
651	N	F	0.6782196384461698
418	C	W	0.6782049017846865
418	C	L	0.6782049017846865
124	P	C	0.6781890731720271
261	L	Q	0.6781845765208565
92	E	P	0.6781795935039487
448	N	I	0.6781795471540586
52	L	P	0.6781653476039543
303	T	D	0.6781531958829399
222	G	C	0.6781495502257538
443	I	E	0.6781447636576625
104	M	C	0.6781437855484136
258	Q	F	0.6781429237926592
43	P	V	0.6781417841732456
96	W	K	0.678136848521383
423	I	N	0.6781362930795665
423	I	G	0.6781362930795665
177	Y	A	0.6781308451806752
162	T	H	0.6781292161451361
586	Y	M	0.678125755718402
299	P	K	0.6781197824948724
466	E	H	0.6781140801346152
127	V	H	0.6781134486207191
487	K	P	0.678110004971302
544	L	R	0.6781083669531365
623	W	V	0.6781074175255737
458	G	H	0.6781062723371835
159	F	M	0.6781060587012917
368	D	H	0.6780992978733551
107	D	I	0.6780981852317763
94	N	C	0.6780978954479195
111	L	F	0.6780914598755013
404	G	R	0.6780902915695115
161	M	Y	0.6780876792465012
242	V	S	0.6780813611574781
376	F	H	0.6780771942680597
395	W	K	0.6780725340468607
395	W	V	0.6780725340468607
338	W	T	0.6780697415017034
338	W	P	0.6780697415017034
568	L	Y	0.6780689152919017
531	G	F	0.6780681747675157
76	P	I	0.6780670829952373
457	D	S	0.6780603382586055
635	I	R	0.6780582476679575
643	Y	E	0.6780564031944325
498	P	I	0.6780513289958963
228	C	V	0.6780477825546123
614	W	V	0.6780477026268026
254	V	W	0.6780450255387336
370	E	N	0.6780356106691379
473	G	L	0.6780293459312625
212	P	H	0.6780288076320189
38	V	R	0.6780051191943213
505	V	K	0.6779994971505188
558	A	M	0.6779949722847203
555	L	F	0.6779932144335811
519	F	E	0.6779888823251619
287	Q	D	0.6779787819267193
142	M	D	0.6779552016223656
114	Q	I	0.6779527250745979
364	S	M	0.6779503691935094
273	R	W	0.6779469599388839
164	E	N	0.6779058486077648
444	R	Y	0.6779017369964968
184d	Q	M	0.6778862000928765
353	F	H	0.677882681158777
459	G	K	0.6778809453773518
481	S	E	0.6778332032515624
692	L	R	0.6778176638846174
160	N	W	0.6777924380146679
589	D	K	0.6777760430395289
184b	E	C	0.6777479488006533
694	G	K	0.6777199576760667
469	R	L	0.6777090080707859
599	S	D	0.6776921788576329
372	T	Y	0.6776769600615952
285	L	K	0.6775247937113879
528	S	G	0.6770163910134848
388	S	I	0.6750673837906935
384	Y	M	0.6743391325585819
334	S	K	0.6740412344169184
394	T	M	0.6738234344010925
392	N	L	0.6736398064437392
396	I	K	0.6725372714003603
354	G	K	0.6719349130402816
192	R	K	0.6719225872712
171	K	R	0.6709681659465525
550	Q	L	0.6695471064373792
388	S	P	0.668023281864855
436	A	G	0.6672282333250874
397	S	R	0.6661607391368632
448	N	D	0.6644880298986802
565	L	A	0.6643601762465307
517	A	P	0.6639581121549725
413	S	L	0.6638535188718667
166	R	Y	0.6632620570870325
135	T	C	0.6630324482542722
221	A	K	0.6628007543733471
49	E	S	0.6624115882285848
86	L	Q	0.6615367470797686
254	V	A	0.6603097488439529
629	L	T	0.6598906560757244
95	M	G	0.659456011493378
141	D	L	0.6575608846448053
140	D	G	0.6568548685609901
41	G	R	0.6568255556501996
300	N	K	0.6560865304374787
31	A	E	0.6560759565812844
239	C	S	0.6557195264975973
556	L	Y	0.6556051781635728
591	Q	G	0.6554524820397464
585	R	Y	0.6553052293520346
546	S	A	0.6551191742312359
436	A	S	0.6550491817936723
204	A	T	0.6546413978591097
415	T	N	0.6540010333238084
265	L	P	0.6533907559742641
241	S	G	0.6532348365662493
381	E	I	0.6526744968190674
350	R	A	0.6525839282612634
339	N	R	0.6514644538230774
504	R	K	0.6504370955918772
102	E	V	0.649678482538691
320	T	A	0.6494642684077577
305	K	L	0.6493371127326135
629	L	A	0.6488034460887109
668	S	L	0.648385963617808
234	N	I	0.6480849341814894
351	K	Y	0.6473228565629137
247	C	R	0.6472339763854811
198	T	A	0.6469343362980038
489	V	A	0.6465965895613729
319	A	P	0.6461953498348504
265	L	R	0.6460816991942641
184b	E	N	0.6455721238457994
615	S	N	0.6447531142833383
665	K	S	0.6445560876354287
339	N	G	0.6442420310470286
362	A	C	0.644137443433253
402	V	Q	0.6435545311061158
381	E	V	0.6434500235331257
335	K	G	0.6433715596913934
214	P	Y	0.6429962916822738
155	K	I	0.6429326908811687
184d	Q	P	0.6427433188902598
116	L	P	0.6426732282279204
255	V	Y	0.641613903359619
659	D	M	0.6408041047377699
33	N	D	0.6396466762783466
403	Q	E	0.6380829987743823
590	Q	I	0.6372930945160964
595	I	T	0.6370546043292475
433	A	S	0.6370302716081437
496	V	E	0.6369756337779561
649	S	Q	0.6369013432230319
386	N	L	0.6366414480094822
359	I	Y	0.6365106269090186
240	P	K	0.6362505054757719
39	Y	F	0.6357238756415684
675	I	T	0.6357009736893313
697	I	S	0.6350005822988296
455	T	A	0.6346421243907885
496	V	F	0.6331288487428826
429	R	H	0.6326163747333766
417	P	V	0.6322840008385562
238	P	S	0.6319355860854724
430	I	G	0.6318691345930652
103	Q	R	0.6317401514493763
178	R	L	0.6311015645670107
280	N	D	0.6303860483523943
238	P	I	0.6300278657637548
472	G	A	0.6279872975013611
574	K	N	0.6278724992989466
584	E	V	0.6277243675996376
185	N	P	0.6276659719314412
607	N	K	0.6268422325257285
136	N	P	0.6267567317808517
36	V	F	0.6262094787072259
625	N	D	0.6257612893156497
229	K	T	0.6254993121096419
52	L	V	0.6247287007274711
360	R	Q	0.6242019312759237
334	S	M	0.6240648110116562
359	I	K	0.6238549197461183
691	G	P	0.6236970918223658
379	G	M	0.6236163648279103
376	F	N	0.6236128902942709
616	N	E	0.6235251205099521
325	D	C	0.6230487018565382
530	M	I	0.6226673821239742
699	F	G	0.622624900019772
279	N	T	0.6224824001428919
645	L	I	0.6222239255854927
394	T	R	0.6221340493667781
616	N	V	0.621541337163811
639	T	H	0.621447550512958
108	I	V	0.6213947695900874
629	L	M	0.6210300191061497
474	D	C	0.6210078972489159
428	Q	M	0.6209450722330816
667	A	C	0.6208727312217934
304	R	A	0.620622911136272
378	C	S	0.6205867593559067
595	I	L	0.6203744882923665
87	E	P	0.6203256047592065
443	I	K	0.6200331530085148
328	Q	H	0.6188118680169432
691	G	S	0.6187928788251678
75	V	S	0.6187816357811132
104	M	S	0.6183866171440298
96	W	G	0.6183689486842624
374	H	Q	0.6178520800775716
139	T	N	0.6175886361880846
92	E	I	0.617515862014584
92	E	H	0.617515862014584
50	T	D	0.6174460761698998
50	T	L	0.6174460761698998
75	V	Y	0.6173834056059113
76	P	Y	0.6172828298031998
114	Q	F	0.6171598287045978
281	A	L	0.6171327684568039
550	Q	I	0.616130974681025
591	Q	M	0.6159753390906078
430	I	P	0.6154959872484778
591	Q	R	0.6154328204384938
561	A	F	0.6153073929529506
55	A	T	0.6146935637970428
590	Q	C	0.6142279283233483
591	Q	K	0.6139711723392247
574	K	E	0.6138565037903002
639	T	L	0.6137390613007593
197	N	I	0.6133877576261559
224	A	M	0.6127625951910529
224	A	C	0.6127625951910529
236	T	Y	0.6125180475765819
250	G	I	0.6120476969369102
265	L	E	0.6118824286813462
291	P	G	0.6118516688065923
276	N	Q	0.6118338777195811
259	L	T	0.6118140540261983
184h	S	Q	0.6115734281510861
254	V	K	0.6115086457057256
295	N	P	0.6114075294540129
671	N	V	0.6113112340884935
184g	R	F	0.6112136057448961
472	G	E	0.6112001631279451
195	N	Q	0.6110803136619497
187	S	P	0.6110701691505134
187	S	K	0.6110701691505134
185	N	E	0.6110291906256013
202	T	L	0.6109585233176511
200	A	I	0.6109182733775497
184	I	S	0.6107632389232748
174	S	H	0.6107385292714622
205	C	P	0.6107055574119922
214	P	C	0.6105413492218149
128	T	H	0.6105000925231747
128	T	Q	0.6105000925231747
161	M	C	0.6103901902976044
184d	Q	G	0.6102526035427687
462	N	K	0.6099940264010089
402	V	R	0.6099091847885579
394	T	G	0.607712414039547
374	H	T	0.6076337094615734
664	D	E	0.6075687890324328
392	N	H	0.6069601328206821
300	N	S	0.6057790259459407
426	M	K	0.6055231736085707
343	G	K	0.6054165015512921
355	N	G	0.6053365090051925
322a	I	L	0.605292992530172
566	L	M	0.6052314527234008
295	N	D	0.6046813505459692
168	K	N	0.6040597906339932
224	A	L	0.6040483976518624
96	W	R	0.6035247860808091
243	S	H	0.6033893793973504
659	D	F	0.6032911044852509
321	G	N	0.6030835909152696
459	G	L	0.6029201285484687
650	Q	D	0.6028501385476354
190	E	R	0.6027323973521355
645	L	E	0.6021485471920589
617	R	F	0.6019061078601777
280	N	M	0.6018128495626336
490	K	L	0.6018111267590329
465	T	W	0.601782503790011
661	L	V	0.6015733430803558
363	N	A	0.6015365676227462
433	A	F	0.6015145440855919
189	K	V	0.6012850574628571
36	V	A	0.6012780183842552
460	S	K	0.601122891455022
496	V	Y	0.600983716290995
564	H	Q	0.6008752803454529
417	P	I	0.6007795896280104
486	Y	N	0.6006008141644472
491	I	H	0.6005476464049084
475	M	N	0.6005085792177383
436	A	K	0.6002485159118383
179	L	Q	0.6000943302013919
173	Y	R	0.6000520884644536
191	Y	D	0.6000458156563829
184d	Q	A	0.5992904373830024
649	S	W	0.5986621831011913
89	V	L	0.5977752178683007
695	L	E	0.5974099519227253
695	L	R	0.5974099519227253
695	L	Q	0.5974099519227253
36	V	T	0.5972560426429763
689	V	I	0.5969660494931646
647	E	R	0.5968025542195654
33	N	Q	0.5965231465870435
640	Q	V	0.5952954696515783
629	L	F	0.5948098049262764
562	Q	K	0.5947940530677827
98	N	H	0.5935266626913028
354	G	S	0.5918245774386006
581	L	H	0.5915507896525902
60	A	N	0.5915361628454671
363	N	G	0.5912124497604447
42	V	A	0.5902122205416862
151	R	T	0.5869230108599749
182	V	A	0.5858493083770866
90	T	L	0.5858418355832402
518	V	A	0.5850592431351973
92	E	K	0.5835878909565575
377	N	P	0.5834159365500036
654	E	G	0.5833783479450902
569	T	Q	0.5833412086948027
130	Q	R	0.5830845471273665
395	W	G	0.5824323976242585
389	G	T	0.5823642528823902
385	C	L	0.5821005496572778
210	F	L	0.5820222090608573
334	S	D	0.5820211118001054
344	K	D	0.5819580498208097
343	G	N	0.5819543888533455
381	E	H	0.5818787103613394
561	A	G	0.58056338309683
367	G	V	0.5804237819983187
179	L	I	0.5802419223690993
535	M	Y	0.5794314441405108
601	K	Q	0.5792994485625393
529	T	N	0.5792926941120919
507	G	S	0.579119345234705
117	K	D	0.5787872486953198
520	L	F	0.5782665554806405
339	N	V	0.5781474073149497
382	F	S	0.5779623207972691
85	H	Q	0.5773458369633642
649	S	M	0.5768083777362121
342	L	V	0.5766107849366698
240	P	R	0.5763580903142107
651	N	I	0.576145798794433
359	I	T	0.5759286734007122
571	W	L	0.5751458967086174
188	N	S	0.5749427410364217
518	V	F	0.5747287535742017
275	E	P	0.5747044395341762
251	I	L	0.5739808969132532
463	S	Q	0.5730641034344227
431	G	M	0.5723919692682569
420	I	R	0.5722764185508082
178	R	A	0.5719559378717256
571	W	G	0.5718330168371588
84	I	C	0.5710934447540781
69	W	R	0.5710815750786182
698	V	T	0.5706545152321358
276	N	G	0.5706274168985315
516	G	S	0.5705307129721184
47	D	K	0.5704894218283483
107	D	V	0.5703834830547657
280	N	T	0.5703720076733665
70	A	W	0.5702592873648029
302	N	G	0.5702104281233482
586	Y	I	0.5701754235753465
607	N	T	0.5700714323738592
583	V	I	0.5690209951781955
65	K	Y	0.5689951284997321
578	A	G	0.56861137613889
83	E	P	0.5684659992710963
563	Q	T	0.5681195663841145
217	Y	F	0.5680410226914999
552	Q	N	0.5679527139811573
194	I	S	0.5679370454218762
545	L	Q	0.5677742955821211
142	M	R	0.5677371344526823
605	T	Q	0.5676008262023673
269	E	H	0.5675708485728383
587	L	V	0.5673108741332171
260	L	F	0.5666637940175973
204	A	P	0.5651831722044889
184f	N	L	0.5651711152648637
412	D	I	0.5650992561094725
130	Q	G	0.563521348649684
695	L	H	0.5633641250384509
632	D	Y	0.5630200001270487
133	N	I	0.5629433622210358
287	Q	R	0.5626052299888216
553	S	G	0.5625462824044591
301	N	Q	0.5622399953447237
198	T	Y	0.5619282547547837
224	A	K	0.5617961291385555
338	W	R	0.5616952563494738
375	S	A	0.5611366897872141
265	L	S	0.5609361620614899
232	K	C	0.5607529699348368
646	L	F	0.560324383435743
662	A	G	0.5598246626857368
242	V	F	0.5597525904111155
108	I	T	0.5594978738845356
645	L	P	0.5594754467637036
236	T	I	0.5594559093995346
184e	G	A	0.5591317760135788
460	S	A	0.5590054625471874
156	N	W	0.5586883632284982
216	H	E	0.5586823328299052
208	V	G	0.5586727775783658
194	I	G	0.5586624397877163
135	T	D	0.5586334639470636
131	C	G	0.5585834865635753
183	Q	T	0.5585078620019828
475	M	A	0.5579674289230483
31	A	K	0.5574666757761542
362	A	K	0.5566746021829133
616	N	I	0.5562635058567575
68	V	G	0.5561951516816503
80	N	V	0.5561239908410087
326	I	R	0.5559972087891085
99	N	G	0.5559249575790307
52	L	T	0.5554695673899912
566	L	F	0.5554069295770051
110	S	F	0.5551810100666484
695	L	A	0.5551791544174101
67	N	Y	0.5549141316838403
475	M	T	0.5548955181629449
257	T	A	0.5545327354916127
647	E	A	0.5544116604830661
308	R	P	0.5543062805905209
102	E	G	0.5538700241311476
47	D	Y	0.553466599845974
497	A	T	0.5532542094597985
579	R	G	0.5529705435208644
388	S	G	0.5517267100141325
699	F	R	0.5499877936416933
102	E	R	0.5495046042094816
380	G	L	0.5494181375148297
557	R	W	0.549394161537715
187	S	R	0.5491925763580118
133	N	Y	0.5490215204934026
702	L	V	0.5489905395915187
360	R	E	0.5487671430911383
664	D	W	0.5485963150320124
534	S	T	0.5485259439616248
334	S	A	0.5485103523330594
510	K	I	0.5480903406350941
329	A	E	0.5466986055528607
459	G	D	0.5456352936635596
650	Q	S	0.5450563287775327
612	S	G	0.5439484300748907
185	N	T	0.5437902453408514
322a	I	V	0.54348785217243
661	L	Y	0.5432522015657228
433	A	M	0.5423925436134484
423	I	S	0.5423876641122574
461	T	C	0.5423206751843952
191	Y	H	0.5422292022127838
471	G	M	0.5422003808710548
512	A	M	0.5420801566017383
211	E	T	0.5418963073706735
429	R	Y	0.5418043023834781
413	S	P	0.5417203454677137
197	N	L	0.5415950971599768
437	P	M	0.541493215499371
437	P	W	0.541493215499371
437	P	Y	0.541493215499371
425	N	W	0.5414846915145084
435	Y	K	0.5413989950487523
491	I	Y	0.5413776048437895
420	I	Q	0.5413306006251833
502	K	Q	0.5412198342926413
485	K	I	0.5411470239910361
441	G	Y	0.5410568691945229
240	P	V	0.5405120097789137
665	K	I	0.5399137880903445
568	L	F	0.5397882117235782
619	L	M	0.5390499517706016
559	I	T	0.5383565338365754
578	A	S	0.5381017407501137
699	F	Q	0.5377394631781938
648	E	M	0.5370776630136653
690	G	S	0.5367619471973164
619	L	C	0.536405748207786
397	S	D	0.5363056702777984
641	I	A	0.5340180106062311
168	K	V	0.5340002208365264
428	Q	T	0.5335194618079643
164	E	W	0.5334259908709824
106	T	C	0.5333972083199361
62	E	M	0.5331908281254614
112	W	H	0.5330679209640445
508	R	P	0.5330443591940405
123	T	W	0.5329396584107073
97	K	G	0.532794554883526
48	A	C	0.532754881810796
214	P	G	0.5326008357197707
466	E	K	0.5323766125376764
424	I	F	0.5319399506518295
184e	G	S	0.5318600192471148
256	S	L	0.5317683945638595
107	D	T	0.5313451067166302
478	N	K	0.531267994764236
112	W	Q	0.5311781917317242
122	L	I	0.5309999499438074
592	L	R	0.5309612695455626
602	L	R	0.530764091518062
80	N	F	0.5306699827963002
83	E	T	0.5306162255653075
564	H	F	0.5305990293908639
402	V	N	0.5303454950961216
534	S	M	0.52982091753567
636	S	Y	0.5298077071886306
543	N	H	0.5295180573622651
616	N	R	0.5289327228506576
402	V	L	0.5284661431854359
103	Q	K	0.5273164474444823
610	W	L	0.5253704414385327
322	D	E	0.5253352178023485
232	K	M	0.5249765894990734
413	S	R	0.5246359776106132
287	Q	F	0.5228380734974917
34	L	M	0.5226108162205236
388	S	R	0.5224274531542594
282	K	H	0.5223760817596764
292	V	E	0.5223436189260369
494	L	P	0.5220267466155382
622	I	T	0.5220214133275429
221	A	T	0.5219947378553742
516	G	N	0.5218087115744954
198	T	H	0.5217732377221969
659	D	N	0.5215048292827249
307	I	V	0.5210104755323541
243	S	F	0.5207432745285681
258	Q	S	0.52071293309361
319	A	C	0.5206644677509915
600	G	A	0.5206434437651086
321	G	I	0.520442189223243
304	R	D	0.5204089327216042
336	A	V	0.5197877666236288
315	Q	T	0.5197149288469521
437	P	T	0.5193574468163569
184g	R	I	0.5189008394812583
350	R	V	0.5187060737274339
348	Q	I	0.5182641796597776
200	A	Q	0.5181172221761414
89	V	A	0.5179986709921036
241	S	L	0.5177422810138457
138	I	H	0.5175888042714757
252	K	N	0.5174963837852324
153	E	N	0.5174375019463943
137	N	P	0.5173152112680295
347	K	G	0.5173125438536397
160	N	P	0.5169834206336268
410	S	V	0.516475197958308
632	D	S	0.5158957403408697
321	G	W	0.5153483307793483
46	K	E	0.5150330284090341
78	D	G	0.5146023937191275
485	K	M	0.5139929842377663
318	Y	C	0.5139327415637496
648	E	S	0.5136661681129131
618	N	G	0.5131031425812798
56	S	H	0.5129588759529609
75	V	L	0.5129543804784316
677	N	K	0.5123520045462
300	N	L	0.5121569715337368
94	N	R	0.5110785418106758
259	L	I	0.5110439422485036
232	K	G	0.5109645568746797
269	E	D	0.5103565567782227
493	P	L	0.5102737027531079
70	A	H	0.5098012204950689
46	K	S	0.5097041644709441
85	H	A	0.5088299909441203
636	S	A	0.5084076845683685
501	A	V	0.5082741026953075
36	V	L	0.5076560032321249
576	L	Q	0.5072260352421392
198	T	N	0.5071209459278284
439	I	F	0.5070142218058351
184e	G	L	0.5067707345981853
268	E	H	0.5057501569015836
335	K	T	0.5056556984536846
404	G	A	0.5052749946139901
77	T	P	0.505243546705451
254	V	H	0.5052067228976123
272	I	T	0.5041988094224208
507	G	L	0.5037538825773464
592	L	V	0.503721754874779
698	V	N	0.5037134535270649
639	T	A	0.5035013006051776
120	V	D	0.5028342272000769
58	A	Y	0.5026918704101788
123	T	K	0.5025844699071499
34	L	N	0.5024538545237345
547	G	C	0.5023290489211296
631	W	S	0.5020684643284596
281	A	G	0.5016555510368679
502	K	T	0.501590609897119
675	I	K	0.5013693888105109
319	A	V	0.5010492513940046
630	Q	E	0.5003283575798174
574	K	R	0.5001641672726491
700	A	D	0.5001083734619458
692	L	C	0.4989865479970016
398	N	Y	0.4988876961589387
420	I	G	0.4988507463352481
467	T	L	0.4988441468650446
546	S	H	0.4986004204287899
649	S	F	0.4984335074889154
493	P	A	0.4983324223040676
351	K	H	0.4983024675709679
579	R	Q	0.4981805660412662
616	N	C	0.4979942384260934
696	R	D	0.4978913382013803
341	T	V	0.4978558300504219
341	T	H	0.4978558300504219
671	N	M	0.4978206773131335
633	K	M	0.4977647199279345
617	R	A	0.4977517113834577
687	M	Q	0.4977477572563224
134	V	L	0.4976505809870712
660	L	S	0.4959869480620766
433	A	N	0.4957596114034117
407	S	K	0.4954999667474566
466	E	D	0.495280197921471
511	R	L	0.4952106304554167
419	R	N	0.4949005036553101
444	R	V	0.4946700357445447
431	G	H	0.4946687979787507
415	T	E	0.49458473868828995
364	S	F	0.4940253158971064
180	D	Y	0.4937071876414973
434	M	V	0.4923301315544932
178	R	K	0.4919074548823068
388	S	H	0.4915007054537796
66	H	S	0.4909859133158409
279	N	H	0.4909858513054122
513	V	P	0.4908384272177112
586	Y	F	0.4907576227873801
360	R	T	0.4898285428989933
318	Y	E	0.48907286233858005
275	E	L	0.4886045536378531
504	R	S	0.4885952021436166
320	T	H	0.4884399033914359
385	C	G	0.4882967368005481
297	T	K	0.4879077966644769
238	P	E	0.4876155855735258
256	S	G	0.4874378032800493
268	E	N	0.4873665872253296
254	V	M	0.4869894988604746
465	T	S	0.4869852391457245
236	T	C	0.4863170954715712
693	I	N	0.4862851348523949
207	K	D	0.4862590608837774
318	Y	H	0.4862583719318352
55	A	C	0.4861159808308825
184e	G	F	0.4861043698215777
455	T	M	0.4859578048478976
440	Q	C	0.4859036320323614
231	K	W	0.4858923530890744
689	V	P	0.4858713786540298
650	Q	W	0.4858634636293567
327	R	W	0.4858612515836361
327	R	E	0.4858612515836361
583	V	R	0.4858325438537648
542	R	D	0.4857942524510562
553	S	D	0.4857940525017535
186	N	C	0.4857913298632188
631	W	N	0.4857895931998252
329	A	R	0.4857876738548338
309	I	P	0.4857826595027042
700	A	M	0.485779600542935
494	L	Y	0.4857690985211743
317	F	P	0.485768891226975
317	F	E	0.485768891226975
317	F	M	0.485768891226975
460	S	Y	0.4857600185041322
417	P	C	0.485745998130053
215	I	E	0.4857454820741359
42	V	D	0.485735265963029
121	K	D	0.4857284835584645
200	A	Y	0.4857230601248629
200	A	F	0.4857230601248629
301	N	W	0.4857222899322883
383	F	Q	0.4857100718884199
122	L	M	0.4857034063907123
527	G	L	0.4857022528933468
527	G	T	0.4857022528933468
508	R	W	0.4857005119089528
326	I	W	0.4856983932893855
598	C	A	0.4856967344609875
622	I	A	0.4856900531778895
622	I	S	0.4856900531778895
192	R	N	0.4856817467023449
450	T	V	0.4856810670190541
316	A	W	0.4856780742784604
472	G	K	0.4856555571337906
472	G	P	0.4856555571337906
472	G	C	0.4856555571337906
179	L	G	0.4856536792663562
313	P	Y	0.4856525294151488
322	D	W	0.485649265924178
493	P	F	0.4856450433895447
513	V	C	0.4856428616055524
156	N	P	0.4856426472848612
346	V	K	0.4856416250917468
479	W	H	0.4856397209510527
647	E	H	0.4856378111633855
165	L	A	0.4856316439035808
427	W	Y	0.48563154152679494
579	R	C	0.4856302688790571
184	I	W	0.485627713259319
670	W	Q	0.4856274523067766
305	K	D	0.4856263113343421
305	K	G	0.4856263113343421
54	C	M	0.4856250861207331
289	N	C	0.4856227954246812
654	E	N	0.4856223939328854
654	E	H	0.4856223939328854
654	E	Q	0.4856223939328854
382	F	W	0.4856200207641388
382	F	Q	0.4856200207641388
382	F	C	0.4856200207641388
628	W	M	0.4856191717819408
628	W	H	0.4856191717819408
628	W	F	0.4856191717819408
628	W	I	0.4856191717819408
701	V	N	0.4856126950658262
220	P	F	0.4856063890690406
298	R	M	0.4856027384492268
298	R	E	0.4856027384492268
688	I	E	0.4856026014882278
197	N	Y	0.4856022386137056
501	A	F	0.4855980578915359
679	L	E	0.4855929568565807
307	I	A	0.4855903568346082
307	I	F	0.4855903568346082
69	W	P	0.4855892477824632
134	V	M	0.4855824122854164
134	V	W	0.4855824122854164
566	L	I	0.48558049861565294
566	L	N	0.48558049861565294
566	L	A	0.48558049861565294
322a	I	N	0.4855799727912047
83	E	Y	0.4855784753389722
398	N	W	0.4855779547996738
495	G	H	0.4855728142202442
221	A	E	0.4855708898685434
521	G	C	0.4855675888756276
521	G	H	0.4855675888756276
476	R	F	0.4855652785078125
420	I	C	0.4855636378560722
414	I	C	0.4855600086204081
153	E	W	0.4855598317312322
418	C	G	0.4855598238422909
265	L	C	0.4855593069758242
41	G	C	0.4855582480960948
128	T	Y	0.4855527686316322
139	T	D	0.4855523521129309
532	A	W	0.4855461432228521
261	L	C	0.4855394985784608
261	L	T	0.4855394985784608
518	V	N	0.4855338992934757
213	I	W	0.4855295958910156
36	V	E	0.4855284368429826
209	S	K	0.485526948671534
90	T	F	0.4855262485588588
125	L	G	0.4855211492334579
393	S	K	0.4855188968222932
259	L	D	0.4855186553437321
669	L	H	0.4855099088186498
697	I	K	0.485505979227219
540	Q	T	0.4855017777661838
602	L	E	0.4854998116794425
237	G	N	0.4854988575567047
237	G	V	0.4854988575567047
656	N	F	0.4854910260968389
673	F	D	0.4854902176690963
288	F	D	0.4854899656606802
517	A	M	0.4854860227744336
177	Y	T	0.4854857672382794
331	C	Q	0.4854849491519605
162	T	D	0.4854841382027403
162	T	G	0.4854841382027403
162	T	F	0.4854841382027403
477	D	P	0.4854831068636113
168	K	Q	0.4854829312118115
390	L	C	0.4854814941640681
127	V	F	0.485468370678323
167	D	L	0.485465044092593
167	D	A	0.485465044092593
487	K	L	0.485464927028906
544	L	G	0.4854632890107404
623	W	A	0.4854623395831776
623	W	Q	0.4854623395831776
623	W	P	0.4854623395831776
593	L	K	0.4854614274980778
458	G	W	0.4854611943947877
107	D	K	0.4854531072893804
217	Y	T	0.4854510511261994
202	T	H	0.4854451818169672
100	M	D	0.4854427865511362
199	S	I	0.4854420698805761
272	I	R	0.4854397169690435
385	C	T	0.4854387148678122
242	V	W	0.4854362832150821
434	M	N	0.4854317198536287
434	M	C	0.4854317198536287
538	T	E	0.4854296030206778
137	N	T	0.4854290645317728
395	W	D	0.4854274561044649
395	W	T	0.4854274561044649
338	W	Y	0.4854246635593075
338	W	V	0.4854246635593075
537	L	Q	0.4854238018772114
193	L	V	0.4854230701575716
248	T	P	0.4854159407760392
374	H	E	0.4854100349102437
498	P	V	0.4854062510535001
474	D	M	0.4854033252315965
228	C	G	0.4854027046122165
614	W	K	0.4854026246844068
223	F	K	0.485401416243033
490	K	F	0.4853957966440546
665	K	W	0.4853908542983069
131	C	T	0.4853907658599925
503	R	T	0.4853895229314842
59	K	A	0.4853862506401014
245	V	M	0.4853838984873138
79	P	D	0.4853824268085486
604	C	I	0.485378328291519
35	W	H	0.4853753695948559
35	W	V	0.4853753695948559
328	Q	D	0.4853726867066581
416	L	Q	0.4853721303059141
64	E	L	0.4853710222333166
439	I	E	0.4853704140586799
680	W	A	0.4853641767406596
680	W	D	0.4853641767406596
270	V	Q	0.4853633223257687
257	T	R	0.4853620237226405
38	V	K	0.4853600412519255
324	G	P	0.4853562933221876
505	V	Y	0.4853544192081228
367	G	C	0.4853500537719788
367	G	F	0.4853500537719788
56	S	Y	0.4853499867223123
56	S	R	0.4853499867223123
56	S	W	0.4853499867223123
75	V	K	0.4853491673395459
40	Y	L	0.4853483291154334
519	F	P	0.4853438043827661
597	G	P	0.4853423662504048
98	N	V	0.4853419687965365
182	V	M	0.4853386805813978
182	V	H	0.4853386805813978
287	Q	P	0.4853337039843234
184a	N	F	0.4853329092008728
183	Q	M	0.4853277485015036
72	H	C	0.485327703751571
72	H	E	0.485327703751571
154	L	E	0.4853275424036821
342	L	T	0.4853259968448982
627	T	G	0.4853231512167636
286	V	Y	0.4853192219896947
365	S	H	0.4853176724435719
271	M	W	0.4853105942111491
661	L	C	0.4853100295016286
475	M	H	0.485308755687306
584	E	I	0.4853070987036549
291	P	T	0.485303226014561
563	Q	W	0.48528898429760603
151	R	D	0.4852767453752035
315	Q	C	0.485271558414559
580	V	P	0.4852707549349916
660	L	W	0.4852682548105375
345	V	G	0.4852657141324923
175	L	R	0.4852652706406504
444	R	W	0.4852566590541008
206	P	C	0.4852398927218449
430	I	C	0.4852325663939792
60	A	C	0.485226403049034
468	F	M	0.4852221184036369
389	G	D	0.4852217158028682
664	D	C	0.4851899393926138
562	Q	M	0.4851839418421216
246	Q	W	0.4851786290127521
692	L	D	0.4851725859422216
333	V	S	0.4851724696361419
195	N	R	0.48516893560537605
601	K	P	0.4851554720078097
482	E	V	0.4851544085715108
160	N	M	0.4851473600722721
676	S	D	0.48514264524782597
115	S	P	0.4851316743534553
694	G	H	0.485074879733671
260	L	S	0.4850675180646403
682	I	G	0.48506588799321293
240	P	D	0.48504411897928706
480	R	N	0.4850440908141091
480	R	C	0.4850440908141091
446	V	F	0.4850286442559029
446	V	N	0.4850286442559029
502	K	D	0.4850131529250902
663	L	E	0.48499414798988
663	L	T	0.48499414798988
516	G	Y	0.4849541544638572
516	G	W	0.4849541544638572
447	S	M	0.4849500715477506
266	A	P	0.4847275064010874
152	G	A	0.4843533395434396
169	K	F	0.4841190768628415
131	C	S	0.4841118618461263
132	T	H	0.4840627621476651
221	A	Y	0.4840335374552806
153	E	V	0.484020095179853
31	A	S	0.4839650955935755
187	S	G	0.4837127844994396
141	D	H	0.4831736749289598
283	N	S	0.483135702623116
183	Q	L	0.4831073399295712
587	L	S	0.4830011573577542
244	T	K	0.4814844568692218
646	L	P	0.4814560023946768
134	V	A	0.4810224588861629
640	Q	G	0.4808597954437168
203	Q	K	0.4802997560116522
78	D	T	0.4797834759571172
457	D	Y	0.4790583680146196
700	A	T	0.4790215907118796
432	Q	L	0.4785847131761552
335	K	E	0.478049588378877
80	N	M	0.4778042101034474
500	R	S	0.4775698845134023
513	V	I	0.4774032768352376
586	Y	G	0.4772253888320569
573	I	E	0.4769039769305214
440	Q	P	0.4765938359969941
668	S	A	0.4765414665175733
443	I	L	0.4763270087136509
351	K	V	0.47572160835855104
117	K	A	0.4754258248842469
336	A	T	0.47518569764746205
69	W	I	0.4746399124649978
630	Q	R	0.4739631132249848
688	I	L	0.4731489755583202
341	T	N	0.473088866621431
595	I	N	0.4729598538849182
693	I	G	0.4727517723056758
608	V	I	0.4723875649908213
212	P	Q	0.4716982481113878
371	V	A	0.4709509809549957
32	E	P	0.4706870241544574
524	G	T	0.4700209875622955
478	N	D	0.4699774548398923
436	A	N	0.4698209417602266
323	I	T	0.4694011936313639
82	Q	L	0.4693659099873118
347	K	E	0.4692510973569406
71	T	S	0.4687745477788808
579	R	K	0.4684584659606571
268	E	F	0.4683648418010938
554	N	V	0.4680728858196857
551	Q	G	0.4671583354900245
308	R	H	0.4669383503387818
524	G	E	0.4666642673045362
377	N	T	0.4657712846713017
618	N	M	0.4656434687402612
460	S	I	0.4655129189387146
352	H	I	0.4654931910398705
78	D	R	0.4652952785006265
121	K	S	0.465093678018044
74	C	Y	0.4650796687980655
567	K	I	0.4644314597610785
52	L	I	0.4640274941505637
287	Q	I	0.4637212587042858
389	G	A	0.4634065033257558
302	N	K	0.4632952242068365
690	G	V	0.463229221002509
409	G	Y	0.46249788160732896
404	G	N	0.4623639941294889
649	S	R	0.4621200736492702
373	T	Y	0.4617407593071711
373	T	F	0.4617407593071711
289	N	E	0.4615878840241786
649	S	I	0.4613311603162763
674	D	K	0.461184456872084
615	S	L	0.4611797534687885
645	L	T	0.4610848720268039
182	V	L	0.4610617656651638
640	Q	W	0.4610070538337578
439	I	M	0.4609829989474941
702	L	Q	0.4608889452242658
33	N	V	0.4608293537149173
229	K	Q	0.4606075925172997
316	A	Y	0.4605913394659409
108	I	A	0.4600751402799176
511	R	K	0.4600279534159625
254	V	R	0.4597188341630627
607	N	I	0.4596329632401047
189	K	L	0.4583356193362347
460	S	D	0.4579686314532772
492	E	T	0.4578196660036757
344	K	T	0.4576919124376322
442	V	F	0.4575640524703133
136	N	A	0.4573289354843008
340	E	K	0.4571501583343011
478	N	R	0.4567068304310442
426	M	Y	0.4567025756785098
141	D	K	0.4566157698178514
436	A	R	0.4565346205875278
510	K	Y	0.4564344980857081
698	V	C	0.4563490027379784
151	R	V	0.4562387519069186
507	G	E	0.4560513562216814
551	Q	S	0.4557796207227804
40	Y	V	0.4555608556009383
274	S	G	0.4551557350149317
557	R	Q	0.4544840371747443
440	Q	R	0.4543778366875321
412	D	M	0.4543076523982264
396	I	Q	0.4542984811567128
347	K	C	0.4542600968501436
382	F	T	0.4542253127362382
600	G	H	0.4541556073300938
335	K	M	0.4540270568896113
514	G	L	0.4538510787511207
514	G	S	0.4538510787511207
104	M	T	0.4538194736857815
342	L	R	0.45368857226949394
373	T	P	0.4534638023936384
106	T	R	0.4522506295204423
119	C	L	0.4519041067471977
574	K	S	0.4518536552206198
593	L	M	0.4516076077163922
553	S	L	0.4514785981998845
554	N	Q	0.451012582979149
350	R	S	0.4507370069736263
652	Q	A	0.4506851250781391
516	G	H	0.4505683644986956
677	N	R	0.4504671176114222
81	P	R	0.4504075352383815
377	N	I	0.4501102723711216
434	M	L	0.4498935237815589
641	I	K	0.4494422343064409
540	Q	L	0.449413077465074
277	I	N	0.4492334344961861
401	S	P	0.4491809370971635
662	A	D	0.4488255916197416
343	G	Y	0.4486927871333053
464	T	V	0.4481265129266202
603	I	E	0.4479078424620037
90	T	M	0.4478065069165784
90	T	D	0.4478065069165784
399	T	M	0.44764377183846055
94	N	F	0.4476158669973955
74	C	L	0.4475685241610911
54	C	P	0.4475416475203479
98	N	Y	0.4475296260113948
42	V	C	0.4474838197738256
68	V	W	0.44746379247487106
126	C	D	0.4474610319915569
281	A	E	0.4473038897511543
62	E	H	0.4472831642275963
58	A	E	0.4472668106852361
83	E	F	0.4472368357975735
114	Q	D	0.4472348272622856
586	Y	D	0.4472341194515384
35	W	M	0.44710164976369104
48	A	D	0.4470852027011869
40	Y	Q	0.4470273367426864
40	Y	W	0.4470273367426864
101	V	R	0.4469820630486653
118	P	M	0.4467885860044117
393	S	T	0.4465606566016665
589	D	P	0.4465386464641783
85	H	P	0.44630124777821456
564	H	M	0.4461758775128696
534	S	Q	0.4461458547042835
534	S	F	0.4461458547042835
595	I	W	0.4461185658444708
295	N	R	0.4460117874796358
523	L	G	0.4459930262662888
593	L	T	0.4459602317549368
83	E	D	0.4459026638802041
513	V	M	0.4459015438603778
558	A	L	0.4458068977398668
543	N	I	0.4457936808378366
565	L	Y	0.44577364173187983
554	N	M	0.4457568993647292
587	L	F	0.4457279420958785
645	L	M	0.4457175331608004
605	T	D	0.4457140860516532
599	S	Q	0.4456137069908427
584	E	Y	0.44552075073277175
584	E	M	0.44552075073277175
515	I	H	0.4454740868194174
601	K	M	0.4454698951670846
430	I	Y	0.44502109857823213
325	D	E	0.4448944972119291
422	Q	R	0.4448528090984746
432	Q	H	0.44448036983289424
613	S	E	0.44435831383901664
250	G	E	0.4437951563287071
570	V	H	0.4432442761997435
302	N	C	0.4428469405377039
188	N	C	0.4423620666413284
286	V	G	0.4422743821256701
261	L	R	0.4422407695677305
319	A	N	0.4422335227050749
309	I	N	0.44218991972667787
238	P	F	0.4421851630551328
231	K	F	0.4421518090597772
233	F	W	0.4419679881824646
273	R	F	0.441927453387148
249	H	K	0.44189042884144586
577	Q	R	0.4418890421138543
225	I	N	0.4417967817229367
172	V	H	0.4417873554502925
253	P	I	0.4417295489897671
184h	S	D	0.4416484267087738
66	H	T	0.4416395658804992
190	E	S	0.4416179132176015
254	V	F	0.4415836442634135
382	F	I	0.44127138625952733
223	F	G	0.44120019590967297
184e	G	Y	0.4411498572685167
266	A	Y	0.44112331478439787
202	T	Y	0.4410335218753387
200	A	K	0.4409932719352374
192	R	E	0.4409326328937694
215	I	G	0.4408920441744207
179	L	T	0.4408825404637774
179	L	K	0.4408825404637774
184	I	M	0.4408382374809625
163	T	D	0.44072070019801024
163	T	Q	0.44072070019801024
163	T	F	0.44072070019801024
216	H	C	0.4406895132504373
641	I	S	0.44067648177141583
565	L	R	0.440640674473742
194	I	Y	0.4405800519709368
128	T	V	0.4405750910808624
182	V	Q	0.4405731903272832
132	T	C	0.4404772882736085
130	Q	L	0.4404493044210873
413	S	T	0.4399314658448546
361	F	L	0.4398842017093567
634	E	Q	0.439703948857239
600	G	Y	0.4396471382975159
312	G	R	0.4389031820753505
65	K	F	0.437948940962156
312	G	S	0.4378209894732524
255	V	F	0.4377451250407713
462	N	P	0.4377075635039517
224	A	V	0.4372244148575994
246	Q	Y	0.4366845667073363
379	G	H	0.4364404498244166
186	N	P	0.4359657417198301
230	D	L	0.43592999356525575
477	D	N	0.43592811227555534
195	N	I	0.4358422107342622
451	G	E	0.43518986934849935
348	Q	E	0.434289432553924
441	G	A	0.4341912492976033
57	D	A	0.43401734148706017
60	A	H	0.433878665862609
473	G	P	0.4335254177085737
666	W	A	0.4332592976991833
214	P	N	0.4330651621688565
526	A	T	0.4326184283584527
654	E	C	0.4325039850916568
526	A	S	0.4324446216273109
673	F	E	0.4323925275589223
340	E	G	0.4323049439001253
691	G	E	0.432288888759716
674	D	F	0.43226245387407786
695	L	D	0.43226191493916216
701	V	F	0.43225822463829533
568	L	R	0.4321901714696048
644	G	D	0.4321858764752965
647	E	C	0.4321370372976204
677	N	Q	0.432126051724176
677	N	E	0.432126051724176
674	D	G	0.4321229504893143
683	K	N	0.4320917159886004
619	L	H	0.4317756089862311
635	I	D	0.4317348682747258
652	Q	N	0.4317044886524167
618	N	F	0.43157580415818025
611	N	F	0.43154441023845397
490	K	D	0.4311564293990777
428	Q	W	0.4310598240674604
493	P	V	0.4310080440428639
329	A	V	0.43098322253473614
508	R	Y	0.4309204734708934
501	A	L	0.43088569947911404
479	W	M	0.4308803148740975
595	I	V	0.4308601345651264
417	P	H	0.4308545881856978
445	C	P	0.4308521490255177
453	I	R	0.4308141232855873
448	N	V	0.4307918324324894
480	R	Y	0.4307789880993777
476	R	N	0.4307591535427652
476	R	E	0.4307591535427652
412	D	R	0.4307372473945027
469	R	T	0.4306887210619307
420	I	F	0.430643247959313
420	I	N	0.430643247959313
475	M	F	0.43058357777542605
666	W	S	0.430539693166036
439	I	A	0.4305039442236727
32	E	S	0.4304741225816025
643	Y	G	0.4304589421305261
489	V	S	0.43038949653692654
389	G	N	0.43036115943734027
502	K	P	0.4303472741492584
502	K	A	0.4303472741492584
329	A	G	0.4302287284548985
609	P	C	0.4301394787292504
391	F	I	0.4301190606830062
629	L	N	0.43004643963543604
343	G	I	0.4299512954082958
410	S	E	0.4298454455831474
695	L	P	0.4297772300251356
341	T	F	0.4297473771687008
619	L	G	0.42949054429127415
611	N	I	0.4293894446124359
697	I	C	0.4293853837556359
411	N	Q	0.42918174089808825
246	Q	E	0.4289040277616332
344	K	S	0.42854595161228815
328	Q	K	0.4283317078167319
260	L	M	0.4278659223426785
347	K	I	0.4276903967268934
71	T	A	0.4273030043364988
644	G	E	0.4266927844937511
445	C	R	0.4262994740638042
625	N	G	0.42554305463026665
504	R	Q	0.4252319714419244
496	V	A	0.42418270524239693
620	S	I	0.4241350640540789
636	S	R	0.42369310278505773
509	E	H	0.4231598693339908
326	I	L	0.4224025793753183
278	T	S	0.4223489019463735
53	F	Y	0.4219231355587236
596	W	G	0.4218380982358387
274	S	I	0.4212613167898128
638	Y	C	0.4207973719901023
102	E	Y	0.41879956553667547
626	M	R	0.4187541791443942
108	I	H	0.4185460567504194
79	P	R	0.4185068935464078
119	C	I	0.41849363762898495
105	H	I	0.4184285471779336
46	K	F	0.4183730865622684
77	T	D	0.41835399708043103
116	L	F	0.4181681272840577
72	H	I	0.4180226679364785
33	N	R	0.41800915631072144
37	T	P	0.41799654913011297
56	S	E	0.4179410204700064
56	S	I	0.4179410204700064
168	K	T	0.4176459619748679
609	P	R	0.4173941597315832
514	G	P	0.4164553748444042
524	G	M	0.416445159148992
697	I	V	0.4163734135491906
186	N	I	0.416261799750504
292	V	L	0.416240464205514
551	Q	V	0.4161944556448491
522	F	A	0.41576509403000816
181	V	L	0.41566912887662544
565	L	K	0.4156621880971372
607	N	G	0.4156438485459094
581	L	M	0.4156322425603389
544	L	Y	0.4155980645290303
605	T	Y	0.4155977327573172
355	N	F	0.41555631500793055
357	T	R	0.4154882892428517
519	F	W	0.41535119795364095
185	N	A	0.4152732138035165
298	R	K	0.4150354815135732
337	T	N	0.414953765949401
184	I	V	0.4137892745349377
692	L	T	0.4123322890914475
94	N	D	0.41123992186626457
383	F	V	0.41120485690844605
322	D	M	0.4111364107116687
336	A	Q	0.4110968610186826
648	E	L	0.41108735280972336
322a	I	A	0.4109219199579026
260	L	Q	0.4108920757874489
363	N	W	0.4107859690840273
700	A	G	0.410742696542646
340	E	W	0.4107245806331243
419	R	G	0.4107182775147883
243	S	R	0.4105284742158963
328	Q	Y	0.4105275659989692
162	T	A	0.4102504938444492
301	N	V	0.4102369018996737
301	N	G	0.4102369018996737
444	R	T	0.4100856663018114
593	L	I	0.41005400491613897
178	R	E	0.40960927984242
300	N	G	0.4095201318071405
323	I	S	0.4095105514043906
261	L	F	0.4094400391798721
243	S	Q	0.4091499032373719
297	T	E	0.4090382901853271
231	K	I	0.4090251877709898
262	N	D	0.4089873961309942
250	G	K	0.4089807981509958
47	D	R	0.4089233851336889
321	G	P	0.40885475568106733
237	G	S	0.4086779875739685
257	T	P	0.4086467240471007
290	T	P	0.4086365734838892
172	V	T	0.40861153730956695
315	Q	I	0.4082319203454586
396	I	V	0.4081435390306312
631	W	R	0.4079775906647078
217	Y	A	0.407505716497507
407	S	Y	0.4072268595747658
170	Q	N	0.40718120727785057
346	V	I	0.4069972454201016
184c	N	D	0.4068981551147212
203	Q	G	0.4068853789221822
130	Q	W	0.4068807314825981
199	S	H	0.4068153657813486
141	D	I	0.40679016688889824
141	D	F	0.40679016688889824
220	P	D	0.4067530037800196
142	M	G	0.4065268622509352
206	P	Y	0.4064663182490538
222	G	M	0.4064625986590111
171	K	C	0.4064038106789345
160	N	F	0.4061407949728161
330	H	S	0.40514245986960745
302	N	L	0.4046018722306544
178	R	I	0.4045520919424336
491	I	N	0.4044768260740309
702	L	G	0.4043864783547886
33	N	H	0.4042458253485498
663	L	Y	0.4032467901422853
600	G	W	0.4023584390001767
50	T	I	0.4021260945086961
498	P	L	0.40206256660441775
607	N	H	0.4015985903854245
461	T	Y	0.4015263614331293
423	I	L	0.40143688662501625
495	G	S	0.4012226902021304
497	A	E	0.4010385336437937
648	E	G	0.4010236329430291
407	S	C	0.4006278474066546
495	G	R	0.40047048639960303
423	I	V	0.40023232148922827
438	P	H	0.3996316873464136
337	T	R	0.3992893384896584
228	C	S	0.3989406638331813
86	L	C	0.3985023412459751
142	M	K	0.39848634433815816
594	G	F	0.398480962424352
230	D	V	0.3981849401675612
205	C	F	0.3978606030229575
392	N	C	0.39706195264400296
388	S	D	0.3968965710704003
388	S	Q	0.3968965710704003
49	E	Y	0.3965127938499267
65	K	S	0.3964476241940279
667	A	W	0.3964091103263741
211	E	S	0.3963972596340612
346	V	G	0.39626988177769945
396	I	T	0.396109245620998
92	E	V	0.3960923963527056
240	P	L	0.3958431578376245
79	P	I	0.3958140808726058
407	S	F	0.3957162989681336
42	V	T	0.3955804514287871
356	N	H	0.39555086151438223
351	K	P	0.39553111843696975
410	S	D	0.3955151650143565
398	N	Q	0.3953970398391397
52	L	F	0.3953394290768713
293	Q	R	0.3953122217229552
361	F	Y	0.3952763507080169
569	T	F	0.3946826272682152
669	L	S	0.3945143347056783
560	E	A	0.3944206131080646
392	N	G	0.394195486319838
659	D	Q	0.3941844893283101
696	R	T	0.39402107360687744
277	I	M	0.3938329938202364
152	G	E	0.3934353721923817
623	W	R	0.3932706252453135
602	L	H	0.3932605677681272
644	G	N	0.3932381081356779
616	N	G	0.39312730165562987
564	H	K	0.3930955056409291
583	V	T	0.3928392149584727
245	V	L	0.3926158576309184
550	Q	P	0.3926065418199217
548	I	S	0.3925776138357751
523	L	C	0.3925662302438368
593	L	W	0.3924148509086364
362	A	V	0.392270745355972
700	A	N	0.3922383046154796
689	V	S	0.3921724492486717
643	Y	I	0.39201806215115065
543	N	A	0.3920145336123302
554	N	R	0.39200097514139787
629	L	D	0.3919006869332916
687	M	C	0.39169322461284095
687	M	H	0.39169322461284095
686	I	S	0.3915451170370831
667	A	M	0.3914203672045681
465	T	D	0.3913811201834395
461	T	F	0.3903175817393455
251	I	T	0.3900564420890616
406	N	G	0.3897675503730166
500	R	E	0.3893687121246894
421	K	H	0.3893173780552565
431	G	F	0.3893146834698553
431	G	C	0.3893146834698553
444	R	N	0.38929871852596426
504	R	W	0.3891518084473871
446	V	D	0.38907450510879454
509	E	N	0.3889404313373884
342	L	S	0.3888464791344937
585	R	K	0.38877421613928864
587	L	T	0.3886765929316677
322a	I	T	0.3883869594798862
322a	I	K	0.3882709522958973
695	L	Y	0.3881004696453568
222	G	A	0.3880892545381197
659	D	T	0.3873023639063364
63	T	L	0.3865842140024228
238	P	L	0.3864732460945173
403	Q	L	0.3863291238031391
474	D	G	0.3862207471492047
279	N	Q	0.3857533309337903
381	E	L	0.3855278595465215
326	I	A	0.38544557139435
246	Q	G	0.3853581612307227
207	K	N	0.3852487738118602
644	G	I	0.3849791407803035
566	L	S	0.3847349638525319
460	S	C	0.3845717068912117
388	S	E	0.3844030898050879
585	R	G	0.3843195532922216
288	F	C	0.3842753570387418
583	V	A	0.3839291609025813
318	Y	F	0.3838593500966098
289	N	L	0.38383365044851536
289	N	H	0.38383365044851536
275	E	D	0.3837979934711143
278	T	D	0.3836324947014975
362	A	F	0.3836110152044789
316	A	M	0.3831114794576241
326	I	H	0.3830361605845147
620	S	R	0.38300015469748105
421	K	E	0.382914069788389
356	N	P	0.3828976985411449
276	N	T	0.3828074584263302
393	S	F	0.382789077609156
688	I	G	0.3827546307346776
398	N	E	0.3827042611239239
281	A	T	0.3827034168022436
330	H	G	0.382665469611461
114	Q	E	0.3826644827230565
172	V	G	0.3826094532636712
320	T	G	0.38258972477342784
245	V	R	0.3825521998128005
358	I	K	0.3825516250482339
358	I	H	0.3825516250482339
358	I	D	0.3825516250482339
630	Q	I	0.3824899877418725
314	G	S	0.3824706490340224
277	I	H	0.3824666640332117
142	M	L	0.3824463877482999
679	L	P	0.382386252776276
234	N	F	0.3822855760429599
609	P	I	0.3822677506392057
136	N	T	0.3822193195762973
399	T	C	0.38204906062605204
186	N	Y	0.3819944832095105
166	R	A	0.3815144279251919
189	K	F	0.38146068418298784
163	T	A	0.3812627442703235
153	E	T	0.38092073011082
136	N	G	0.3806671141684899
594	G	R	0.3804000062806563
174	S	C	0.3803481430840118
625	N	Q	0.38033044964032187
134	V	G	0.3802468174002643
302	N	Y	0.3800997304899013
159	F	S	0.3800878265033944
128	T	L	0.3798729215657866
137	N	L	0.3798116875180949
677	N	S	0.3797764769019184
175	L	H	0.3797206014101008
204	A	S	0.3792747473988037
91	E	A	0.3792105756791688
513	V	T	0.3789915703817511
570	V	G	0.3784834504209105
474	D	L	0.3784084012070471
109	I	N	0.3778867192767386
304	R	T	0.3777480297225856
651	N	D	0.3776985596209014
580	V	A	0.3773446662917737
51	T	H	0.37732874900400604
417	P	G	0.3772343789070232
70	A	Q	0.3771070616462891
84	I	K	0.37684268398494025
71	T	N	0.3767969091556023
397	S	N	0.3759502516052486
667	A	D	0.3759434815987576
184a	N	S	0.3757408240486416
384	Y	F	0.37543671430816544
97	K	S	0.3753860895035103
188	N	R	0.3749126030493066
461	T	N	0.374706646110988
633	K	A	0.3743121818586552
140	D	N	0.374020220271108
254	V	L	0.3738875800673086
321	G	L	0.3732247031870259
599	S	K	0.37319947134247855
329	A	T	0.3730643499163769
382	F	H	0.3729472515633541
543	N	R	0.3729450737147468
112	W	C	0.3728777371660603
456	R	I	0.3728115572316964
514	G	N	0.3726804400293853
601	K	T	0.3726102415015192
326	I	P	0.3724037072827569
335	K	I	0.3723142561910972
184h	S	A	0.3720073548439097
332	N	I	0.3718775343072481
308	R	A	0.3715251895394343
373	T	D	0.3713036967365063
369	L	G	0.371207036146885
158	S	F	0.3707287074406288
204	A	I	0.3702202642130138
184h	S	R	0.36989765859096935
602	L	V	0.3698652778268722
66	H	Y	0.3687279736666024
171	K	H	0.3678193960012
341	T	A	0.3674154905053433
184a	N	D	0.3669729012748255
621	E	A	0.3660985182970536
526	A	P	0.3650166271494576
247	C	Y	0.36483871375523935
70	A	D	0.3646780328785778
624	D	Q	0.3645549107589871
275	E	K	0.3645247647986852
282	K	Y	0.3644505817651878
86	L	W	0.3641995188243132
301	N	I	0.3641788848119456
323	I	N	0.3639983445549488
88	N	P	0.3636677174672969
264	S	Q	0.3627083717397847
309	I	C	0.3624566432952309
312	G	N	0.3624240170946917
305	K	V	0.3623940160483755
243	S	E	0.3623812798935557
297	T	F	0.362376914580618
411	N	C	0.3623754977553832
121	K	A	0.3620633488224741
111	L	H	0.3620241615295802
650	Q	N	0.3619305836008265
52	L	M	0.3617370926336208
190	E	I	0.3617242978483404
101	V	S	0.3617011354880724
618	N	Q	0.3616407512069183
295	N	E	0.36162316360281344
396	I	R	0.3612916636680932
249	H	Q	0.3612410380347673
124	P	T	0.3611953107859716
673	F	G	0.3611932566268832
693	I	W	0.3609471256100365
640	Q	K	0.3607685038136224
702	L	W	0.3605289927997688
702	L	C	0.3605289927997688
639	T	M	0.3605199529508241
617	R	Y	0.36024818763352284
323	I	M	0.36015712546399953
477	D	S	0.3598666923872016
402	V	A	0.35984063026117435
495	G	A	0.3598180513586597
529	T	I	0.3591922320656353
621	E	S	0.3591363239537741
463	S	T	0.35890783379459285
564	H	G	0.3587634299503417
189	K	T	0.3587339867513341
224	A	S	0.35854999507291424
142	M	P	0.35854325004869797
153	E	H	0.3584892130959943
507	G	H	0.3584342451639192
582	A	T	0.35832208524812065
460	S	E	0.3581198266304885
575	Q	F	0.3581119292155746
446	V	R	0.3581060557291522
464	T	A	0.3579356228113192
392	N	S	0.3579250885915573
428	Q	N	0.3579106663992879
426	M	G	0.3578685725482593
415	T	V	0.3575871525031275
508	R	V	0.3575632156638564
425	N	L	0.3572830231833993
327	R	G	0.3572551365946881
513	V	D	0.3572196838909916
444	R	D	0.3571665119946099
415	T	W	0.3570812149383554
588	R	I	0.3570097519656401
504	R	H	0.3568667786542285
509	E	F	0.3567775149723693
432	Q	V	0.35662561454303005
542	R	G	0.3559466852641971
397	S	F	0.35573342463597724
682	I	V	0.35547646737557365
410	S	Y	0.35536891379030955
80	N	T	0.3553355829123689
111	L	Q	0.35504911994249605
275	E	G	0.35473053055831283
600	G	F	0.3524978288387551
78	D	I	0.3518277677730601
569	T	H	0.3515686638259441
315	Q	R	0.3513543103208908
325	D	G	0.3508736277064491
392	N	V	0.3507562230610614
294	I	V	0.3507086769297366
81	P	N	0.35067443110875324
81	P	F	0.35067443110875324
458	G	D	0.3505153280409295
522	F	L	0.3504979584916009
32	E	Q	0.35031669048600034
114	Q	V	0.34946107503848195
690	G	A	0.3492871074860366
46	K	A	0.3492415234219521
561	A	V	0.34920030560542265
312	G	E	0.3490068224117006
322	D	R	0.3489523646933145
207	K	I	0.34846212290061435
363	N	I	0.3483908259938973
373	T	K	0.3474399278604166
208	V	I	0.3468571235318784
84	I	T	0.3467194990700167
630	Q	S	0.3467046623879549
609	P	G	0.3467026558944867
616	N	K	0.34659931016092826
616	N	A	0.34659931016092826
696	R	S	0.34634530296998906
624	D	A	0.34627752707489506
561	A	Y	0.3457082862876601
356	N	S	0.3454282808504388
509	E	R	0.3453658959553946
513	V	L	0.34520335322222395
424	I	N	0.3448705679076481
293	Q	V	0.3445739814282701
528	S	V	0.34435450990068256
554	N	Y	0.34409737906263693
186	N	V	0.34356336016338296
334	S	C	0.3426605539065066
316	A	Q	0.34238534635495504
365	S	L	0.3423466834067112
644	G	V	0.34190734702467984
209	S	T	0.3414450735623867
652	Q	R	0.34122857893379205
421	K	S	0.3409745923524061
142	M	A	0.3409530132586285
206	P	I	0.3409001383175859
214	P	E	0.34089749736212577
153	E	L	0.34085890270429303
297	T	I	0.3408504024212274
216	H	L	0.3407992302592594
509	E	T	0.3406977091420181
412	D	T	0.34036509035204177
619	L	V	0.3402380245311422
274	S	T	0.3400932051090401
103	Q	S	0.33944271312777674
200	A	V	0.33942764319519164
63	T	E	0.3392074097625641
68	V	T	0.3389863669507667
62	E	Y	0.3388952090550839
49	E	H	0.3385141806852099
34	L	T	0.33819946705892634
401	S	H	0.3381768503234308
63	T	R	0.3381354758582613
693	I	S	0.3380992809920221
665	K	G	0.33783271670559417
676	S	T	0.3377942019779958
644	G	Q	0.3373550895496897
398	N	H	0.3370967484385081
128	T	I	0.336826522932799
673	F	C	0.33614972990038017
693	I	Q	0.335704571730584
73	A	T	0.3356630007555045
640	Q	M	0.3354761717498987
677	N	T	0.3351153269662249
681	Y	R	0.33463626660490786
396	I	N	0.33410306952014324
561	A	T	0.3329451809558437
582	A	L	0.3326634023072048
519	F	Y	0.332505028593235
49	E	K	0.3323375257113425
289	N	P	0.33186047990435996
492	E	H	0.3316523539383016
437	P	Q	0.3316143578879548
465	T	A	0.3315561639452843
491	I	Q	0.33140712048028564
613	S	Q	0.3312620111276798
422	Q	H	0.33100619750917465
87	E	F	0.33048732544670306
95	M	T	0.3304069652201227
320	T	V	0.33015036693525585
80	N	Q	0.3296549629550083
464	T	R	0.3293825947743101
197	N	D	0.3289576345980356
283	N	K	0.3283207577026542
184f	N	P	0.3282378939514067
157	C	S	0.32820135131787537
408	T	R	0.3276736658058952
573	I	A	0.3272072519678165
492	E	D	0.3265197798412825
177	Y	F	0.3262094670558632
208	V	R	0.3261594740660489
214	P	K	0.3261499582523445
443	I	R	0.3259249295650847
657	E	K	0.32443595825617405
550	Q	S	0.3241042719747376
510	K	N	0.32398710923255664
593	L	V	0.3239788028454207
577	Q	T	0.32323183840665803
383	F	L	0.32311200601779605
688	I	V	0.3228750763325638
693	I	V	0.3228443132225554
153	E	K	0.3228398115475682
102	E	S	0.3220960437910043
227	K	R	0.3212998017227892
606	T	S	0.3211729714450739
633	K	N	0.32112614085441943
586	Y	T	0.3208326213450677
657	E	N	0.3207257580286947
387	T	K	0.320425097293962
471	G	E	0.32039434842755005
364	S	P	0.3203117755892992
582	A	G	0.3202651736136308
508	R	G	0.31972668684496625
494	L	I	0.3196925238760344
696	R	P	0.3188469538899708
316	A	K	0.3185730909403485
319	A	I	0.3184845538891173
250	G	S	0.31828079746471943
638	Y	A	0.31780421561881306
277	I	S	0.31769214657231065
184h	S	P	0.31730768458521785
126	C	Y	0.3169401294243522
378	C	R	0.3153875700686701
684	I	S	0.31522709982829017
695	L	N	0.3150640753623758
117	K	I	0.31496115269100045
691	G	T	0.3148141694236533
460	S	R	0.3146976032235628
316	A	P	0.314511179955531
192	R	Q	0.3144555257712359
42	V	L	0.31361051312154004
219	A	V	0.3129623604750124
441	G	S	0.3128640729871932
416	L	I	0.3123282603806086
431	G	V	0.3121069947258549
111	L	I	0.31163455849493865
460	S	H	0.3113798178580682
139	T	A	0.3112305470892888
463	S	F	0.31102177157706057
413	S	E	0.3106569576163689
492	E	C	0.3104855331502389
614	W	S	0.30958591602819224
117	K	T	0.30904324392637217
102	E	L	0.3087955806719724
626	M	Y	0.3077648102939016
166	R	V	0.3071634670084063
246	Q	T	0.30703126911921497
85	H	N	0.3062529289468058
124	P	S	0.3061704006198826
291	P	S	0.3060108518704613
502	K	N	0.3059797368997661
618	N	D	0.3059661434622844
626	M	T	0.3057436013750223
420	I	S	0.30558291545616245
695	L	V	0.30558109436648623
440	Q	H	0.30523788581753497
334	S	G	0.3047245504392871
184g	R	M	0.30459004994166783
452	L	V	0.3044811459672703
645	L	Q	0.3043886209562968
84	I	L	0.3039625623039892
554	N	D	0.3034872457552842
406	N	K	0.30328986595240115
132	T	G	0.3029675167330151
411	N	T	0.30284020326956673
432	Q	S	0.30260837696477194
584	E	G	0.3026023190715086
512	A	G	0.3022499302085545
484	Y	S	0.3020734505214849
57	D	Y	0.3018756513399247
656	N	D	0.3017967026190295
663	L	W	0.3012818132438049
588	R	L	0.3008715479549679
515	I	P	0.3008510168484624
665	K	L	0.3005554078050421
331	C	S	0.2995724661428858
528	S	N	0.2993873129425695
303	T	I	0.2990125524357264
270	V	E	0.2988869094864898
41	G	V	0.2988336267176159
106	T	V	0.29801247113690776
64	E	N	0.29794068083175673
254	V	E	0.29792767518905977
154	L	S	0.2976420486469625
519	F	V	0.2973641344255254
621	E	H	0.2973494548164369
77	T	S	0.2972492191001297
121	K	Q	0.2971772211205733
272	I	L	0.29709337588555057
634	E	N	0.2965890270513231
192	R	I	0.2963856421418948
322	D	S	0.2962251425141006
207	K	Q	0.2961692207953314
157	C	Y	0.2959448464972385
119	C	Y	0.2957582219421282
600	G	E	0.29533908371503265
494	L	Q	0.2948799736381632
274	S	A	0.2946910628216855
184c	N	S	0.2945504020126335
123	T	A	0.29428037238690624
308	R	T	0.29418693490541675
583	V	M	0.2939889717117105
500	R	T	0.2939321940448605
130	Q	N	0.2937098542286232
594	G	L	0.2936667298589461
318	Y	L	0.29357258469855163
463	S	E	0.2934600175411696
474	D	Y	0.2931062912730512
508	R	S	0.2930076651226763
414	I	F	0.29247431908516786
446	V	C	0.2924125444882572
420	I	T	0.29239986886782177
84	I	M	0.2922744897364514
475	M	P	0.2914158250467485
294	I	L	0.2913530420932105
229	K	D	0.2910125693811133
184b	E	L	0.2904205024712485
293	Q	S	0.2903687695330043
557	R	A	0.2903140873858337
394	T	S	0.29017026804921714
415	T	R	0.2899682788347196
539	V	A	0.2893224282112166
517	A	T	0.2892436907201135
555	L	S	0.2888536265592659
207	K	V	0.2886178831683015
121	K	L	0.28855097841959004
59	K	E	0.2872694189036464
655	K	R	0.28725750940434625
99	N	D	0.2872356700669473
184c	N	P	0.28639900279719643
308	R	S	0.2858051533225228
314	G	A	0.28537057735265786
397	S	I	0.28536338475086204
658	Q	K	0.2848292193385845
678	W	S	0.2847987115920348
618	N	Y	0.28442676244233844
163	T	I	0.2843305457613994
697	I	T	0.2840624463134835
605	T	V	0.2840586241363017
354	G	A	0.28345197971067404
227	K	I	0.28341949032470576
390	L	R	0.28339932210278723
644	G	S	0.2831420167711441
645	L	H	0.2830899007952793
518	V	I	0.2825081449168639
220	P	S	0.2816726339691682
638	Y	W	0.2813916844335043
223	F	V	0.2811308193955776
538	T	A	0.2809028128458454
637	N	G	0.2807973644251009
699	F	V	0.28068612891888833
340	E	V	0.28056825784044825
616	N	D	0.27940228449922794
140	D	Y	0.27892919628979296
611	N	V	0.27883813905964816
463	S	C	0.2785753825995723
634	E	Y	0.2785687433870584
224	A	I	0.2784077869441375
399	T	A	0.27801400157680445
137	N	S	0.2778827569215193
255	V	S	0.2777797945719149
262	N	K	0.27749821686894044
631	W	L	0.2774916778388921
338	W	S	0.2770696612193986
504	R	P	0.27702100655930945
113	D	N	0.2767424217907468
253	P	S	0.2757554558545016
302	N	R	0.2752771429611928
564	H	N	0.2748309961355053
558	A	D	0.2746612710244465
515	I	K	0.2746490722173506
618	N	P	0.2740910815491376
167	D	V	0.2739785233900628
130	Q	P	0.2738749130897855
281	A	V	0.2737214968840809
592	L	F	0.2731533892601383
229	K	R	0.27315162059876075
375	S	T	0.2729735319507542
505	V	L	0.2726839765755782
478	N	V	0.2724751561705869
271	M	L	0.27164871045412803
596	W	I	0.27156208608951377
61	Y	H	0.2712934763009548
127	V	A	0.2712215479284923
71	T	K	0.2700594914807847
442	V	I	0.2696771648576328
611	N	Q	0.2694197041405455
292	V	M	0.2691323917629806
308	R	N	0.2686441077490539
337	T	I	0.2681216217107939
491	I	T	0.2680091672783718
461	T	A	0.26790925185893666
141	D	Y	0.2677909161344268
644	G	A	0.26666099744561583
80	N	I	0.26645020587603924
501	A	P	0.26634479555752344
268	E	L	0.2663119264945877
668	S	N	0.26612185032568964
130	Q	I	0.2659889441202515
49	E	G	0.2658753578013886
299	P	T	0.26561228535788595
219	A	D	0.2651455102048901
515	I	M	0.2649832205431895
308	R	M	0.26435861233736874
442	V	A	0.26406660301964074
236	T	G	0.2639246741351232
236	T	W	0.2639246741351232
693	I	R	0.2638927135159468
693	I	H	0.2638927135159468
693	I	P	0.2638927135159468
335	K	R	0.2638917199662707
96	W	C	0.26385138448981466
512	A	C	0.2637810789196269
512	A	K	0.2637810789196269
222	G	V	0.2636618325534685
610	W	E	0.2636063272348663
73	A	R	0.2635913766904731
655	K	P	0.26357516970647504
319	A	M	0.2635675702603689
319	A	D	0.2635675702603689
455	T	D	0.2635653835114492
455	T	P	0.2635653835114492
455	T	Y	0.2635653835114492
312	G	Q	0.26352530206644104
312	G	M	0.26352530206644104
440	Q	N	0.2635112106959133
231	K	H	0.2634999317526261
204	A	E	0.26349898582194897
578	A	H	0.263493063470674
578	A	K	0.263493063470674
689	V	H	0.2634789573175818
650	Q	G	0.2634710422929088
534	S	Y	0.26347033705925
419	R	C	0.2634601176913115
419	R	Q	0.2634601176913115
419	R	E	0.2634601176913115
389	G	M	0.2634594262694535
91	E	N	0.2634476096078526
595	I	R	0.2634459456200792
690	G	N	0.26344196437391243
690	G	H	0.26344196437391243
511	R	T	0.2634332055025102
350	R	C	0.26341462277900923
587	L	R	0.2634139936777327
553	S	H	0.2634016311653057
631	W	H	0.2633971718633773
631	W	F	0.2633971718633773
309	I	H	0.2633902381662564
528	S	D	0.2633855778315604
494	L	G	0.2633766771847261
494	L	H	0.2633766771847261
317	F	K	0.2633764698905274
317	F	A	0.2633764698905274
170	Q	D	0.2633660808416297
215	I	Q	0.26335306073768777
189	K	C	0.2633509442064339
189	K	H	0.2633509442064339
189	K	M	0.2633509442064339
239	C	I	0.2633397121347376
239	C	A	0.2633397121347376
219	A	H	0.2633381179164138
262	N	E	0.2633339761746822
262	N	L	0.2633339761746822
262	N	V	0.2633339761746822
691	G	Q	0.26332663477693946
383	F	K	0.2633176505519719
122	L	T	0.2633109850542644
122	L	E	0.2633109850542644
122	L	G	0.2633109850542644
527	G	C	0.26330983155689885
684	I	C	0.26330814681309145
508	R	Q	0.2633080905725049
326	I	D	0.2633059719529376
66	H	D	0.2633038313805001
615	S	K	0.26330237647217125
615	S	E	0.26330237647217125
108	I	W	0.2633001581888309
574	K	D	0.2632998068010037
574	K	L	0.2632998068010037
622	I	N	0.2632976318414413
622	I	D	0.2632976318414413
471	G	W	0.2632894050091671
450	T	W	0.263288645682606
450	T	C	0.263288645682606
428	Q	D	0.26328501285591155
644	G	H	0.2632839865027253
541	A	L	0.26328090149230315
141	D	W	0.2632792408436451
84	I	P	0.2632698293355537
472	G	T	0.26326313579734245
472	G	H	0.26326313579734245
179	L	A	0.2632612579299083
313	P	E	0.2632601080787008
78	D	Q	0.26325046557089504
156	N	C	0.26325022594841296
683	K	A	0.2632489161419471
683	K	T	0.2632489161419471
496	V	H	0.26324771400058616
479	W	P	0.26324729961460475
138	I	W	0.26324618644398623
181	V	H	0.2632437959509336
126	C	A	0.2632429965644127
165	L	N	0.2632392225671329
165	L	S	0.2632392225671329
165	L	T	0.2632392225671329
427	W	F	0.26323912019034723
427	W	V	0.26323912019034723
427	W	D	0.26323912019034723
579	R	V	0.26323784754260904
670	W	T	0.26323503097032863
670	W	I	0.26323503097032863
670	W	A	0.26323503097032863
289	N	V	0.2632303740882332
628	W	K	0.2632267504454929
591	Q	D	0.2632253074238973
201	I	Q	0.26322238205118786
220	P	W	0.2632139677325928
220	P	E	0.2632139677325928
220	P	R	0.2632139677325928
292	V	S	0.26321251378408195
688	I	H	0.2632101801517798
197	N	F	0.2632098172772576
501	A	D	0.2632056365550881
501	A	C	0.2632056365550881
335	K	C	0.2632039716448274
172	V	C	0.2632021954569381
679	L	Q	0.2632005355201327
307	I	H	0.26319793549816045
307	I	P	0.26319793549816045
225	I	K	0.26319771708912515
438	P	K	0.2631974026843813
69	W	K	0.2631968264460154
233	F	R	0.2631961863475445
233	F	E	0.2631961863475445
304	R	E	0.2631862835300305
112	W	K	0.2631827036546889
651	N	Y	0.2631821391673261
526	A	Y	0.2631811604768385
526	A	H	0.2631811604768385
495	G	D	0.2631803928837961
302	N	P	0.26317888731616274
521	G	D	0.26317516753917963
657	E	C	0.26317448480314426
420	I	D	0.2631712165196245
418	C	T	0.26316740250584275
418	C	N	0.26316740250584275
247	C	N	0.2631630867213621
247	C	G	0.2631630867213621
467	T	G	0.2631626997753545
136	N	M	0.2631626062794433
642	I	P	0.2631607598736183
128	T	C	0.26316034729518434
139	T	L	0.26315993077648303
139	T	W	0.26315993077648303
139	T	Q	0.26315993077648303
532	A	P	0.2631537218864041
442	V	W	0.2631492750816912
497	A	C	0.2631490372809496
497	A	N	0.2631490372809496
497	A	F	0.2631490372809496
435	Y	I	0.2631483541741175
261	L	P	0.26314707724201264
451	G	I	0.2631446197187349
451	G	P	0.2631446197187349
92	E	W	0.2631420942251047
92	E	Y	0.2631420942251047
448	N	C	0.2631420478752151
518	V	K	0.2631414779570277
452	L	H	0.2631395773986108
452	L	G	0.2631395773986108
499	T	M	0.2631368904827144
499	T	C	0.2631368904827144
36	V	W	0.2631360155065348
196	C	T	0.2631309134943424
196	C	N	0.2631309134943424
572	G	V	0.2631306221550739
572	G	F	0.2631306221550739
125	L	Q	0.2631287278970101
226	L	G	0.26312703999713155
393	S	C	0.263126475485845
259	L	H	0.2631262340072842
259	L	S	0.2631262340072842
259	L	Q	0.2631262340072842
445	C	V	0.2631243108173329
445	C	H	0.2631243108173329
68	V	E	0.2631220585809325
669	L	F	0.26311748748220176
669	L	G	0.26311748748220176
669	L	E	0.26311748748220176
536	T	W	0.26311540667136
536	T	N	0.26311540667136
606	T	L	0.2631149713501662
606	T	G	0.2631149713501662
606	T	K	0.2631149713501662
210	F	R	0.263114073206847
255	V	K	0.2631140391402843
697	I	E	0.2631135578907709
697	I	D	0.2631135578907709
359	I	H	0.2631135440948853
453	I	N	0.2631118018904889
237	G	C	0.2631064362202569
104	M	G	0.2631062862695698
258	Q	M	0.26310542451381513
117	K	S	0.2631045632171365
43	P	G	0.2631042848944017
529	T	G	0.2631033791834376
617	R	N	0.2631019858939501
96	W	V	0.26309934924253914
96	W	M	0.26309934924253914
191	Y	V	0.2630992305246365
191	Y	P	0.2630992305246365
191	Y	E	0.2630992305246365
191	Y	T	0.2630992305246365
279	N	F	0.2630990532881736
279	N	G	0.2630990532881736
673	F	P	0.2630977963326484
673	F	N	0.2630977963326484
288	F	A	0.26309754432423216
517	A	Y	0.2630936014379858
177	Y	L	0.26309334590183164
177	Y	P	0.26309334590183164
331	C	T	0.2630925278155126
331	C	H	0.2630925278155126
331	C	A	0.2630925278155126
168	K	F	0.2630905098753636
168	K	P	0.2630905098753636
299	P	I	0.2630822832160287
299	P	Q	0.2630822832160287
357	T	D	0.2630756381844215
253	P	F	0.26307352928612593
487	K	F	0.263072505692458
623	W	N	0.26306991824672954
623	W	I	0.26306991824672954
573	I	C	0.2630697615370712
675	I	Y	0.26306459120881504
368	D	T	0.2630617985945112
80	N	P	0.2630593104797627
217	Y	P	0.2630586297897514
217	Y	G	0.2630586297897514
491	I	W	0.2630576990604707
491	I	E	0.2630576990604707
421	K	L	0.2630555305384503
251	I	N	0.2630552359267764
251	I	Y	0.2630552359267764
111	L	W	0.26305396059665764
202	T	G	0.26305276048051923
366	G	T	0.26305244219516444
366	G	N	0.26305244219516444
366	G	M	0.26305244219516444
366	G	I	0.26305244219516444
256	S	K	0.26305211205260337
97	K	W	0.26305178293445586
100	M	Q	0.2630503652146882
100	M	G	0.2630503652146882
161	M	W	0.2630501799676574
199	S	D	0.2630496485441282
272	I	G	0.2630472956325955
272	I	K	0.2630472956325955
551	Q	P	0.2630469756733591
545	L	H	0.2630468346550564
385	C	P	0.2630462935313643
242	V	M	0.2630438618786342
242	V	D	0.2630438618786342
681	Y	E	0.2630437733550419
434	M	G	0.26303929851718083
277	I	C	0.2630386143702179
349	L	A	0.26303539374808593
395	W	Q	0.263035034768017
173	Y	M	0.26303249553606084
530	M	S	0.2630315649595649
568	L	D	0.2630314160130578
568	L	K	0.2630314160130578
61	Y	E	0.2630296643313553
554	N	P	0.26302610141198274
248	T	Y	0.26302351943959124
248	T	F	0.26302351943959124
457	D	Q	0.26302283897976203
457	D	I	0.26302283897976203
371	V	K	0.2630215390405889
643	Y	N	0.2630189039155886
470	P	I	0.2630182671921523
498	P	E	0.26301382971705245
498	P	R	0.26301382971705245
437	P	D	0.2630131141107169
381	E	W	0.26301147908953865
205	C	V	0.2630104652462458
205	C	T	0.2630104652462458
205	C	E	0.2630104652462458
228	C	A	0.2630102832757683
228	C	I	0.2630102832757683
614	W	M	0.26301020334795866
614	W	D	0.26301020334795866
614	W	T	0.26301020334795866
93	F	P	0.263007517368082
93	F	H	0.263007517368082
93	F	A	0.263007517368082
123	T	F	0.2630062553431319
131	C	F	0.26299834452354465
370	E	V	0.26299811139029383
370	E	Y	0.26299811139029383
503	R	Q	0.2629971015950365
503	R	H	0.2629971015950365
70	A	Y	0.2629956484271517
70	A	R	0.2629956484271517
70	A	C	0.2629956484271517
59	K	Y	0.26299382930365345
44	V	Y	0.26299310421861777
473	G	T	0.2629918466524185
473	G	Q	0.2629918466524185
473	G	H	0.2629918466524185
685	F	K	0.2629908393078504
79	P	E	0.2629900054721008
486	Y	L	0.2629874826877486
486	Y	V	0.2629874826877486
296	C	G	0.2629869460425668
296	C	E	0.2629869460425668
426	M	D	0.26298615978993084
449	I	D	0.262984619398046
449	I	C	0.262984619398046
449	I	G	0.262984619398046
449	I	R	0.262984619398046
35	W	T	0.26298294825840784
416	L	A	0.2629797089694663
203	Q	C	0.2629788339729467
218	C	Q	0.2629757037528461
218	C	H	0.2629757037528461
244	T	W	0.26297427890949265
116	L	G	0.2629714906291217
270	V	W	0.26297090098932074
270	V	N	0.26297090098932074
324	G	C	0.2629638719857397
324	G	M	0.2629638719857397
558	A	Y	0.2629574730058765
646	L	D	0.26295593358873376
40	Y	E	0.26295590777898553
40	Y	G	0.26295590777898553
547	G	Y	0.2629540166969447
176	F	W	0.2629509280252651
320	T	E	0.2629500733185985
320	T	W	0.2629500733185985
597	G	H	0.2629499449139571
489	V	Y	0.2629482630728829
488	V	K	0.2629474890421284
488	V	R	0.2629474890421284
668	S	P	0.2629448060328081
287	Q	C	0.2629412826478754
184a	N	M	0.2629404878644249
184a	N	C	0.2629404878644249
180	D	T	0.2629397443412917
180	D	S	0.2629397443412917
154	L	Q	0.2629351210672343
154	L	P	0.2629351210672343
342	L	Y	0.2629335755084503
342	L	D	0.2629335755084503
603	I	Y	0.2629279821816101
286	V	D	0.26292680065324664
365	S	W	0.2629252511071237
556	L	W	0.2629216193044297
422	Q	Y	0.2629210547396648
271	M	P	0.26291817287470115
661	L	P	0.26291760816518045
475	M	W	0.2629163343508581
535	M	N	0.2629145083814238
45	W	D	0.2629132809717976
37	T	R	0.2629063414260418
37	T	C	0.2629063414260418
485	K	F	0.26290529584208144
662	A	Q	0.2629000828516541
662	A	H	0.2629000828516541
563	Q	F	0.2628965629611579
678	W	Q	0.2628889630986888
678	W	M	0.2628889630986888
678	W	C	0.2628889630986888
527	G	R	0.2628842653951489
506	V	N	0.26288422269304096
506	V	C	0.26288422269304096
361	F	K	0.26288296072616224
361	F	H	0.26288296072616224
315	Q	Y	0.2628791370781109
580	V	C	0.26287833359854385
158	S	N	0.2628767548278698
546	S	K	0.262874453124851
653	Q	C	0.2628741998747385
653	Q	D	0.2628741998747385
345	V	F	0.2628732927960444
345	V	R	0.2628732927960444
576	L	C	0.2628649968752259
549	V	L	0.2628613204505179
282	K	D	0.26285176191256804
206	P	E	0.262847471385397
206	P	W	0.262847471385397
459	G	M	0.2628434460985079
459	G	H	0.2628434460985079
263	G	P	0.26284288406219763
515	I	Q	0.2628425369856435
569	T	E	0.2628395565986821
569	T	W	0.2628395565986821
510	K	F	0.2628163403130957
454	L	Q	0.2628130275560415
454	L	R	0.2628130275560415
454	L	A	0.2628130275560415
481	S	D	0.2627957039727183
562	Q	D	0.2627915205056736
562	Q	C	0.2627915205056736
246	Q	N	0.2627862076763042
264	S	F	0.26278445229365754
264	S	M	0.26278445229365754
264	S	K	0.26278445229365754
441	G	W	0.26278427026218165
105	H	M	0.2627828831382029
71	T	D	0.2627803418866577
71	T	Y	0.2627803418866577
333	V	P	0.2627800482996939
86	L	D	0.2627670967349099
482	E	W	0.2627619872350628
482	E	Y	0.2627619872350628
676	S	Y	0.2627502239113779
284	I	R	0.26274954847046866
284	I	D	0.26274954847046866
284	I	P	0.26274954847046866
101	V	G	0.2627404756951294
115	S	W	0.26273925301700746
87	E	T	0.2627281102612894
525	A	Q	0.262727100497521
525	A	R	0.262727100497521
500	R	H	0.2627227992826217
424	I	W	0.26272078753981715
483	L	Q	0.262691908209004
483	L	D	0.262691908209004
260	L	A	0.26267509672819234
260	L	N	0.26267509672819234
469	R	H	0.2626715087919424
379	G	V	0.2626682546435565
559	I	E	0.2626631229149485
658	Q	D	0.2626531662517513
480	R	E	0.2626516694776614
502	K	W	0.2626207315886421
290	T	Y	0.2626184052332918
447	S	I	0.2625576502113029
447	S	D	0.2625576502113029
447	S	F	0.2625576502113029
648	E	I	0.2625210105448085
285	L	E	0.2624872944325442
377	N	V	0.2622937188181118
377	N	M	0.2622937188181118
54	C	R	0.26218870824711266
392	N	M	0.26201994121407
366	G	A	0.2617583657959616
293	Q	L	0.2616388113873665
664	D	R	0.2615789419442021
390	L	T	0.26147984517072753
390	L	F	0.26147984517072753
385	C	N	0.2614033990403168
391	F	T	0.2613463314587991
391	F	Q	0.2613463314587991
331	C	V	0.2613432448221847
359	I	R	0.2612848403614097
341	T	D	0.26126372611550475
387	T	V	0.2612438933418404
251	I	F	0.26123660257548986
338	W	H	0.2611872201380184
338	W	I	0.2611872201380184
337	T	M	0.261141108451142
368	D	A	0.2611073210260249
353	F	R	0.26109941794758634
328	Q	E	0.2610689545111764
371	V	N	0.2610495376308145
342	L	K	0.2610434943270981
376	F	T	0.26104281090956266
354	G	F	0.26099280463077623
332	N	W	0.2609847650437622
661	L	F	0.2607437075972757
372	T	M	0.26073795185808435
365	S	Y	0.26071993449406955
365	S	G	0.26071993449406955
362	A	M	0.260437014117397
389	G	C	0.2603066147893651
392	N	E	0.26019619559146034
334	S	Y	0.2600930169127432
345	V	E	0.26006105917756184
331	C	L	0.2600326730943509
343	G	C	0.2600262939659834
410	S	H	0.2599204441408353
393	S	W	0.25989596803362897
341	T	M	0.2598223757263883
44	V	I	0.2597211168150534
358	I	G	0.25968306259510904
330	H	P	0.2596685413130917
192	R	T	0.25965046868148123
368	D	L	0.2596431985157305
339	N	W	0.2595910897369752
371	V	T	0.25957230348517674
376	F	Q	0.2595469596065291
352	H	C	0.259455655978673
389	G	V	0.25942980814858346
418	C	R	0.2592868545401805
380	G	S	0.2592366179652777
694	G	Y	0.2591757193008559
343	G	W	0.2589937550128196
589	D	V	0.2589696128340717
322a	I	W	0.2589188265128525
410	S	N	0.258859686323381
633	K	I	0.2588442161236879
632	D	V	0.25867704841098577
330	H	I	0.2586356524607378
361	F	G	0.2586232599311032
217	Y	N	0.2585450633800964
234	N	S	0.2585081731157345
636	S	E	0.2583387465453973
379	G	Y	0.2581313282478425
270	V	P	0.2580620052349757
356	N	F	0.2580473377644473
354	G	I	0.2580429518302756
393	S	Q	0.2579611300980339
232	K	S	0.25786472458560944
345	V	T	0.25776421121001475
337	T	C	0.2577447487018071
485	K	L	0.2576860321656871
332	N	H	0.2576824946025169
405	S	D	0.25747519253120377
382	F	N	0.2574700341434179
334	S	Q	0.25742079200428986
528	S	I	0.25736114773946744
362	A	S	0.257359596831696
411	N	F	0.2572813409859245
393	S	V	0.2572581955252972
364	S	G	0.2572376694637956
363	N	F	0.2571902520604875
409	G	K	0.2571600480994842
323	I	Y	0.25708314063843696
344	K	A	0.2570741940425754
386	N	V	0.25703770799518816
354	G	H	0.25689741376143804
352	H	F	0.2568779141219269
357	T	V	0.2568496796602758
401	S	F	0.2565358591547674
399	T	H	0.2565181785421932
322a	I	S	0.2562981829755322
388	S	A	0.2559589757171947
104	M	P	0.2558165377593217
416	L	H	0.25580970156537075
91	E	F	0.25564546188812376
207	K	L	0.2555969540706421
356	N	G	0.25555366075784497
332	N	G	0.2554851728258486
351	K	I	0.25534091697621075
55	A	H	0.2553307731285924
347	K	D	0.2552636244403489
603	I	C	0.2552627645196079
603	I	A	0.2552627645196079
103	Q	W	0.2551828501487434
89	V	N	0.2551529540636163
394	T	C	0.25501632497153937
94	N	G	0.2549707890549997
94	N	E	0.2549707890549997
117	K	P	0.2549498735219673
92	E	Q	0.25494578262987544
597	G	A	0.2549060733043798
99	N	M	0.2548997882125966
108	I	D	0.25489381976861303
50	T	Q	0.2548759967851918
382	F	Y	0.2548605356487232
126	C	P	0.2548159540491612
126	C	I	0.2548159540491612
181	V	I	0.25480371857786144
46	K	Y	0.25478717398192985
369	L	A	0.25477477389850045
96	W	A	0.2547555775521631
51	T	Y	0.2547509706540559
428	Q	A	0.25470341316408923
107	D	Q	0.25469670518228066
36	V	R	0.25469396929975924
560	E	C	0.25465861185634964
111	L	S	0.2546535066432667
39	Y	Q	0.25456454042169796
115	S	E	0.2545238793243862
48	A	R	0.254440124758791
56	S	K	0.2544005999555104
71	T	C	0.2543481814310344
409	G	C	0.2543481767176892
32	E	Y	0.2542061622124712
67	N	V	0.25418082738344056
67	N	E	0.25418082738344056
569	T	Y	0.25416502862979035
118	P	N	0.25414350806201563
407	S	G	0.2541290887297775
583	V	E	0.25407618369314056
340	E	I	0.25406816434224394
397	S	P	0.2539667953221172
572	G	L	0.25395502349996
396	I	S	0.25387512890983005
578	A	R	0.2538635039934583
578	A	M	0.2538635039934583
328	Q	P	0.25384898428677666
581	L	E	0.2536785771645088
141	D	N	0.2536627032940448
574	K	Y	0.25355038406395913
585	R	M	0.25350311394325137
551	Q	M	0.2534359427986484
341	T	K	0.2534192516843545
591	Q	C	0.25340525970589955
527	G	K	0.2533391452417661
527	G	W	0.2533391452417661
563	Q	Y	0.253327124323423
552	Q	G	0.25332353202014896
324	G	S	0.2533199489221277
593	L	S	0.2533151538125407
578	A	V	0.253309091267982
518	V	W	0.2532687132631201
509	E	L	0.2532348678916785
566	L	V	0.2532222820807276
526	A	R	0.2532213150951029
70	A	T	0.253194328466086
548	I	F	0.25318938791279944
536	T	S	0.2531808183009029
522	F	I	0.2531752785003812
558	A	F	0.2531618197974706
579	R	P	0.25314219390450154
565	L	F	0.253128563789484
565	L	E	0.253128563789484
554	N	H	0.2531118214223333
554	N	E	0.2531118214223333
587	L	E	0.2530828641534824
75	V	P	0.2530781083988929
605	T	H	0.2530690081092574
608	V	R	0.253002832879847
577	Q	M	0.2529683136579807
504	R	Y	0.25294906278901674
410	S	R	0.2529338127767524
584	E	R	0.25287567279037604
525	A	Y	0.2527732663038084
89	V	M	0.2526967485961491
308	R	V	0.2525406728592485
412	D	P	0.2525161756692533
560	E	K	0.252429913049714
493	P	T	0.2521399184227948
394	T	V	0.2515454054624205
558	A	S	0.2513332410222606
373	T	S	0.25085144959604416
316	A	R	0.25076417749848
308	R	E	0.2506198177070737
280	N	L	0.25027176845500543
287	Q	W	0.2501768719672594
272	I	S	0.2501148702620618
272	I	A	0.2501148702620618
589	D	S	0.2500951523292385
161	M	V	0.24996072229518396
178	R	V	0.2499268219122373
178	R	P	0.2499268219122373
78	D	M	0.24973781323647196
275	E	R	0.2497268512738792
275	E	Y	0.2497268512738792
188	N	H	0.24971698869893255
675	I	M	0.2497062719786988
689	V	L	0.2496769254022568
286	V	C	0.2496293041832744
312	G	C	0.2496189845038916
262	N	Q	0.24941454086928805
239	C	E	0.24935820852636176
258	Q	I	0.24934792369727465
265	L	G	0.24931234929663795
265	L	Y	0.24931234929663795
273	R	P	0.24928237544475215
321	G	F	0.249273510359426
172	V	E	0.2491422775078965
256	S	F	0.24912984290311824
242	V	N	0.24907588082119345
642	I	T	0.2490375409832422
293	Q	Y	0.2490261323624367
251	I	P	0.2490026582503178
314	G	D	0.24900251588656985
294	I	C	0.24899633282807385
320	T	C	0.24899103594273794
320	T	D	0.24899103594273794
186	N	F	0.24898657205265606
290	T	W	0.2489088872240809
184b	E	H	0.24883284877346884
92	E	R	0.2488289634602169
204	A	Q	0.248806370562597
204	A	M	0.248806370562597
315	Q	D	0.2487866645867573
234	N	M	0.2487609418218476
260	L	G	0.2487223667602084
260	L	H	0.2487223667602084
184g	R	L	0.24864352636018774
184g	R	E	0.24864352636018774
68	V	Y	0.24862241863301365
100	M	P	0.24861581411577144
637	N	F	0.2485968377264133
120	V	Y	0.2485647029025833
51	T	F	0.2485131333025706
42	V	G	0.24849340064003195
69	W	H	0.2484921525146379
185	N	Y	0.2484591112408931
184f	N	M	0.24839853509112775
64	E	R	0.2483929064012724
202	T	E	0.24838844393294296
58	A	W	0.24836774716178545
168	K	G	0.24832880352087136
219	A	N	0.2483072868024172
136	N	C	0.2482763710433569
52	L	A	0.2482588181299331
215	I	R	0.2482469662320249
179	L	F	0.2482374625213815
184	I	Y	0.2481931595385665
124	P	K	0.2481886245073429
174	S	I	0.2481684498867537
560	E	L	0.2481544148389968
48	A	M	0.24813402372574736
48	A	F	0.24813402372574736
157	C	H	0.2480954392368956
157	C	L	0.2480954392368956
59	K	T	0.2480794422910416
156	N	D	0.2480536017559307
216	H	W	0.2480444353080414
169	K	C	0.2480312002471481
169	K	W	0.2480312002471481
184c	N	Q	0.2480276419267821
193	L	A	0.24802447338417946
165	L	M	0.24802444706857765
218	C	N	0.24800656834302706
164	E	P	0.24800348279890436
281	A	Q	0.2479547712132927
194	I	C	0.2479349740285411
128	T	G	0.24793001313846644
279	N	Y	0.24792040069978954
222	G	E	0.24786676320764015
137	N	A	0.2478334564537429
137	N	F	0.2478334564537429
127	V	E	0.247823105200897
127	V	P	0.247823105200897
183	Q	G	0.2478161035817099
155	K	S	0.2477960431607499
118	P	W	0.24775422417160306
557	R	I	0.2474459142605397
630	Q	L	0.2471689888370407
603	I	V	0.24715199089376266
42	V	I	0.2468395153135181
494	L	V	0.2465115339020528
574	K	G	0.24628131167945536
574	K	M	0.24628131167945536
551	Q	F	0.2462694542025367
562	Q	L	0.2461566334669116
562	Q	T	0.2461566334669116
523	L	M	0.2461425563278092
117	K	R	0.2460990923215794
235	G	E	0.2460912160200627
548	I	Q	0.2460799573681111
585	R	D	0.2460432756396837
585	R	F	0.2460432756396837
595	I	Y	0.2460391231804177
579	R	T	0.24561654714414285
516	G	C	0.2452663949281297
609	P	L	0.24526603355891075
84	I	F	0.2444943338713416
55	A	F	0.24421580469216744
440	Q	E	0.24375346594363576
115	S	K	0.24364231730466926
115	S	Q	0.24364231730466926
415	T	Y	0.24352614249291055
36	V	D	0.24351420576468924
123	T	Y	0.2434330412157225
34	L	E	0.2433528113379016
304	R	S	0.24323751002900185
37	T	L	0.2431603220316204
113	D	R	0.24306509740528226
408	T	K	0.24299181115482685
60	A	M	0.24298121344243964
126	C	S	0.2420352498228353
669	L	I	0.2409755728031215
669	L	K	0.2409755728031215
151	R	M	0.24081597056608375
244	T	R	0.2407947862552165
538	T	S	0.2406875025293865
280	N	P	0.24064694664254
98	N	K	0.2404801991857336
98	N	A	0.2404801991857336
553	S	F	0.2404342120884601
308	R	W	0.24040090629754554
670	W	N	0.24037083394940165
534	S	V	0.24031430034068516
301	N	A	0.2403119004573613
622	I	Q	0.2401533687378189
546	S	D	0.240081674952392
288	F	I	0.23991705766400906
561	A	S	0.2398914287996799
654	E	P	0.23985890714926086
115	S	L	0.2398530781607954
631	W	P	0.2398414505862343
700	A	H	0.2397734017769614
684	I	P	0.2397657139281567
446	V	T	0.23972938203401545
685	F	C	0.2396278762622485
516	G	K	0.23954705294242246
646	L	S	0.23951887302064706
698	V	D	0.2395116721739283
643	Y	V	0.2394907447864243
116	L	A	0.2394777440111173
702	L	Y	0.2394577787789511
651	N	H	0.23942881795630466
653	Q	P	0.2394028172040545
48	A	Q	0.2393515354975491
686	I	F	0.23925676744753885
626	M	P	0.23925221801986815
319	A	Q	0.23919227938085136
305	K	A	0.2391501107832416
273	R	N	0.2391458718257793
258	Q	N	0.23911521385894985
238	P	H	0.2390880164173612
470	P	K	0.23908270054764236
250	G	F	0.2390557967086835
660	L	Y	0.23901263696432365
233	F	V	0.2390048068470238
661	L	Q	0.23900326369564776
247	C	L	0.2389894373078938
575	Q	R	0.2389823079406464
41	G	A	0.2389322510651673
270	V	D	0.2388641839732965
230	D	M	0.2388605294273756
313	P	G	0.2388492071619436
249	H	V	0.238808565494843
285	L	A	0.2387997985718981
663	L	P	0.23876888414543726
663	L	R	0.23876888414543726
663	L	N	0.23876888414543726
290	T	D	0.2387115720415771
172	V	R	0.2386865358672548
253	P	G	0.2386809809614219
495	G	Q	0.23857295243927704
511	R	F	0.23840874189371974
429	R	C	0.238401271448754
246	Q	M	0.2383354290831495
419	R	L	0.23828788725430225
466	E	F	0.2382389434125621
417	P	K	0.23820951024330206
445	C	A	0.2382070710831217
445	C	L	0.2382070710831217
453	I	F	0.2381690453431914
453	I	A	0.2381690453431914
480	R	P	0.2381339101569818
488	V	P	0.23813073188424505
425	N	M	0.2381223831725576
497	A	K	0.2381194376647934
478	N	P	0.23804412841329656
469	R	P	0.2380436431195348
483	L	M	0.2380193060096045
415	T	D	0.2380108033268303
467	T	P	0.2379902247532765
491	I	K	0.2379775670202001
475	M	S	0.23793849983303025
443	I	H	0.2379151369209917
443	I	D	0.2379151369209917
431	G	W	0.23789080262612303
439	I	K	0.23785886628127656
500	R	F	0.2378331462568262
223	F	M	0.2378089544541551
576	L	P	0.23778367571514025
485	K	W	0.2377799129318653
416	L	M	0.23776540004792945
104	M	A	0.23775170544541865
422	Q	G	0.23774360389464086
422	Q	C	0.23774360389464086
481	S	P	0.23771956329879565
481	S	K	0.23771956329879565
95	M	C	0.2376753750570031
667	A	R	0.2376408278862147
184f	N	E	0.23761443898869936
78	D	N	0.23759993331316226
217	Y	M	0.23758071505519485
424	I	P	0.2375194537715896
196	C	G	0.2373605922643136
205	C	A	0.2370790293198749
184	I	Q	0.2370135974512633
184	I	R	0.2370135974512633
164	E	F	0.23695448943822145
169	K	A	0.23689962965207226
138	I	C	0.2367931624491869
156	N	T	0.23676026834113575
152	G	Y	0.2367360370774417
152	G	Q	0.2367360370774417
194	I	D	0.23673434490035397
47	D	H	0.2367158248970421
128	T	R	0.2366118577406977
86	L	T	0.2365786815570604
137	N	C	0.23653529069495524
70	A	N	0.2364428903906581
650	Q	F	0.23630273392452536
586	Y	R	0.23621728932826194
160	N	G	0.2362157935305039
610	W	C	0.2361698473526821
556	L	I	0.2361381560420661
57	D	K	0.23593443225843536
625	N	R	0.2359233475934056
618	N	V	0.2357925786346036
558	A	I	0.2356955261747173
88	N	I	0.2356855306998964
585	R	C	0.2356638833820861
521	G	T	0.2355596659765435
575	Q	S	0.2355499711329544
530	M	T	0.23523220772055026
591	Q	H	0.2349591541257394
119	C	N	0.2341947616295272
640	Q	A	0.2341655640457111
317	F	S	0.2340218992341333
112	W	I	0.2338497778156409
123	T	C	0.2337451238178961
34	L	A	0.2335394392594311
97	K	A	0.2335066276678339
550	Q	H	0.2334225352647102
60	A	F	0.2331563451830389
657	E	I	0.2329353813566638
282	K	G	0.2328694645646919
87	E	I	0.2327660074845423
102	E	A	0.2324636122251921
50	T	G	0.2324409972176581
118	P	L	0.23230316254322303
63	T	H	0.2322922058460523
198	T	Q	0.23226662052721214
198	T	E	0.23226662052721214
306	S	N	0.2322225916110649
545	L	S	0.23192390997396434
51	T	N	0.2318517907519612
88	N	L	0.2318418758864719
465	T	I	0.23178932803315666
94	N	K	0.23174740395870794
565	L	S	0.2317306733672777
604	C	L	0.2316130723125388
347	K	R	0.2315982434815796
74	C	G	0.2315651923117357
367	G	W	0.2315548317596415
317	F	W	0.2313464886665915
586	Y	A	0.2313107615104729
306	S	F	0.2311307551263792
255	V	G	0.2310981148992071
250	G	T	0.2310016672419491
285	L	W	0.23098961267367835
321	G	E	0.23060178363109665
190	E	Y	0.2305973102542677
303	T	Q	0.230540431903368
106	T	Q	0.2303716503182272
644	G	W	0.2303705497730287
634	E	L	0.2303013290191082
184h	S	L	0.2302839012934283
80	N	E	0.23011928940409385
543	N	K	0.23004163611187395
176	F	S	0.2299942087126357
107	D	S	0.2298918252998461
99	N	E	0.2298523764043452
195	N	P	0.2297053584513188
667	A	P	0.2296946722864001
81	P	D	0.2296868264847274
122	L	V	0.22951104844187398
184g	R	N	0.22939422228627354
33	N	E	0.22903128802485398
184e	G	K	0.2284747351598505
184c	N	L	0.22843339940126026
530	M	L	0.2283652673794461
140	D	M	0.2281088428357438
97	K	E	0.2280986650610281
111	L	T	0.2280961078915476
135	T	Y	0.22805867952449785
208	V	Q	0.22800478945268446
151	R	I	0.2277851843431601
127	V	K	0.2277336326612369
154	L	W	0.2277086721301681
154	L	T	0.2277086721301681
130	Q	S	0.2275357782043398
233	F	L	0.2274596848314857
110	S	K	0.2274008001450789
702	L	H	0.2272267105493887
430	I	S	0.22722180033014905
380	G	R	0.22716178391649505
563	Q	S	0.2271536959529777
581	L	C	0.2268581023973823
292	V	I	0.2268378977843825
611	N	C	0.22625837313864094
521	G	R	0.22624983112898656
306	S	I	0.22590619431443776
188	N	G	0.2256888627233331
231	K	D	0.224655992350078
581	L	I	0.22464540767889146
238	P	Y	0.22458117973973185
356	N	D	0.22457409535822584
321	G	Y	0.22457196766153986
282	K	E	0.22453225285820852
321	G	R	0.22450255351608295
276	N	I	0.2243989615996756
599	S	W	0.2242946546300856
190	E	L	0.22422077409840546
225	I	M	0.22420843223768225
172	V	L	0.2241746452761831
172	V	D	0.2241746452761831
407	S	L	0.2240516038230093
277	I	W	0.22403590346816368
545	L	V	0.224028224130988
184a	N	G	0.22383000860011013
665	K	H	0.2235123146504649
31	A	Y	0.2231078948256015
575	Q	Y	0.22298096094949527
581	L	S	0.2227304801873328
655	K	Y	0.22271910001329964
287	Q	A	0.22271315920049126
656	N	P	0.22268959977883115
610	W	V	0.22266956841357705
692	L	H	0.22262151862280613
587	L	Q	0.22252608134754398
673	F	T	0.2224794087291618
631	W	T	0.22242367339483451
591	Q	L	0.2224228856508944
684	I	Y	0.2223576240402824
542	R	T	0.2223571599527705
542	R	A	0.2223571599527705
653	Q	Y	0.22204652589092816
589	D	A	0.2219181846644511
200	A	R	0.22176575286637706
371	V	I	0.22174513555075945
695	L	F	0.22167003613892552
184c	N	E	0.22163780587621806
169	K	D	0.22145832934625945
630	Q	T	0.22128581800367167
182	V	T	0.2212832347244084
671	N	T	0.22123695995551806
211	E	A	0.22123181240299072
567	K	T	0.22120231176116995
197	N	R	0.22114122621293256
486	Y	H	0.22105046412477025
476	R	L	0.22091903888878706
151	R	P	0.22086667589396364
201	I	N	0.2208435328180199
667	A	V	0.2207733744655313
457	D	T	0.2206607043678924
160	N	Y	0.2205235260368384
414	I	L	0.2205047044889606
464	T	Y	0.2204796723790072
468	F	V	0.22037792879786827
455	T	L	0.22012277164566174
115	S	A	0.22012122923195585
466	E	C	0.21988736778097656
77	T	Q	0.21980673409884294
501	A	R	0.21979633733867235
451	G	S	0.21971772671534767
417	P	E	0.21963493179766785
97	K	T	0.21958740476349467
500	R	A	0.2194437106823772
414	I	A	0.21943908230848966
131	C	R	0.2193977803182548
421	K	Q	0.2193923766129441
506	V	R	0.21929384870833624
502	K	G	0.21929173940527888
76	P	H	0.21917860997599212
696	R	I	0.21911812912401712
436	A	H	0.219106164412916
661	L	S	0.2186938490609243
554	N	T	0.21865497548365573
524	G	N	0.21827415651699228
169	K	E	0.21816000246850906
226	L	V	0.21730046300176933
110	S	T	0.2170056202119104
319	A	E	0.2169132149630807
202	T	P	0.216901739116638
233	F	S	0.21686782161736606
286	V	L	0.2166852125008201
261	L	I	0.21626387190509375
605	T	P	0.21608062789312185
184e	G	H	0.2158716291189583
211	E	M	0.2156471058003432
58	A	T	0.2154089020095672
132	T	Y	0.21540615092303972
360	R	G	0.21535416010894215
229	K	F	0.21530206718963849
341	T	R	0.21525144122355666
321	G	H	0.2150788835389459
232	K	Q	0.21503038260096866
307	I	R	0.21492970933698333
664	D	I	0.2148234244107877
569	T	R	0.21395675852268484
308	R	I	0.21324289068659213
184f	N	V	0.2127606765314708
669	L	R	0.2127453734275312
217	Y	I	0.21254494198170046
594	G	K	0.2125391845413412
267	E	Y	0.21211913135000307
236	T	Q	0.2119353365313271
229	K	H	0.21167575552467624
232	K	V	0.21140427501577194
245	V	Q	0.21094122446607672
459	G	S	0.21089420326925626
246	Q	V	0.21062848654837896
652	Q	L	0.21058944716541286
451	G	A	0.21028924403269592
141	D	G	0.2101703762459798
278	T	L	0.2097143691146466
395	W	L	0.2096997257000864
638	Y	F	0.20931351427407088
654	E	I	0.20927500936186416
685	F	W	0.20905438517938407
623	W	S	0.2088880064714829
594	G	I	0.20877752795269625
689	V	Q	0.20876137925356167
696	R	A	0.2083847210063954
552	Q	L	0.20827963282197312
250	G	L	0.2082345751907003
686	I	A	0.20805024437317307
343	G	V	0.20794485723412587
249	H	T	0.20794371640779244
627	T	P	0.2078954652561168
392	N	D	0.2078937204904844
511	R	E	0.20785402742514655
465	T	K	0.20779518152148216
234	N	P	0.20751234279550812
215	I	K	0.2072218231806228
209	S	P	0.2069227175756512
452	L	A	0.20674804225636093
208	V	F	0.20671411468275075
423	I	Y	0.2065220169992747
267	E	T	0.2064321700266252
269	E	A	0.2062418705372648
325	D	R	0.2061038627532772
474	D	V	0.2059703979700722
496	V	T	0.20595283650716611
229	K	G	0.20589254955980255
442	V	Y	0.2057419876430568
694	G	V	0.20569123017940005
184g	R	T	0.20568823939370945
271	M	N	0.20552381372004125
425	N	F	0.20527992973834927
600	G	S	0.20512486407395525
506	V	G	0.20505157213227565
226	L	I	0.20499494353360653
481	S	R	0.2049486373135142
446	V	Y	0.20494042258264872
700	A	V	0.2048379415438486
333	V	A	0.2047027212097716
536	T	K	0.20437269618048887
63	T	I	0.20319421508724386
411	N	G	0.20311719660929828
268	E	A	0.20297271894133245
134	V	I	0.20294911159148185
625	N	V	0.20277642868829168
185	N	L	0.2027533275057843
275	E	S	0.20273566214721825
641	I	L	0.20244685685086186
686	I	M	0.20212862939859524
337	T	S	0.20194194505923024
318	Y	T	0.20193115897076688
288	F	L	0.20173451205841125
429	R	I	0.20164840800441025
230	D	R	0.20146473992823255
169	K	V	0.20112369956714088
268	E	I	0.20089557537316266
184b	E	S	0.20089329330982603
184f	N	D	0.2004925341971679
384	Y	N	0.20029921142528634
127	V	L	0.20007021086315524
668	S	Y	0.20004883909152105
306	S	H	0.19957266105622004
350	R	T	0.19876296039157668
234	N	K	0.19850397005328213
700	A	Y	0.1982188129619638
674	D	Q	0.19815005103829025
609	P	V	0.1978521714420646
639	T	C	0.19775516542486773
445	C	Y	0.1976251081916422
687	M	R	0.19751005796710225
672	W	V	0.1974993313903592
678	W	G	0.19737887027042866
657	E	Q	0.19719810884202468
151	R	S	0.1964431734818573
407	S	V	0.19600994822681708
242	V	L	0.19585736699339407
167	D	Y	0.19566417280675366
139	T	I	0.1956276104955409
476	R	M	0.19530697447169096
370	E	K	0.1951063188704427
480	R	V	0.19502534418987588
582	A	D	0.1949760189271336
463	S	Y	0.1945524801806929
166	R	I	0.19418176221971908
437	P	N	0.19411083413802008
500	R	I	0.1940860497205004
496	V	I	0.19401100580283426
424	I	L	0.1939628409524359
267	E	D	0.19365673267578332
481	S	A	0.19365244123785846
441	G	L	0.19355580613713505
431	G	A	0.1928185304821274
429	R	G	0.19261414462914486
428	Q	L	0.192228362155202
381	E	G	0.1919121008921243
670	W	V	0.1917085311472997
240	P	A	0.19147410010057714
393	S	N	0.19138187624018366
169	K	Y	0.19106286481391266
233	F	Y	0.19087759309107175
159	F	Y	0.190587759987688
164	E	K	0.1903725649696861
344	K	L	0.19012226230932525
572	G	D	0.19011246457191644
120	V	A	0.1900935374667512
688	I	K	0.1895079892249548
645	L	S	0.18939309927732895
640	Q	N	0.18932155059811415
632	D	R	0.18926005961507086
117	K	E	0.1892217832772889
341	T	G	0.18913019167876116
491	I	V	0.18903220861000947
672	W	P	0.188787105543871
411	N	A	0.18869483065790532
242	V	I	0.1886012086477039
686	I	K	0.18853734248812493
681	Y	F	0.18837373699208346
232	K	R	0.18806041204114515
571	W	C	0.18801460019982075
135	T	P	0.1878706443129556
96	W	L	0.18761922242921347
183	Q	R	0.18757072397769994
326	I	Y	0.18692182872595065
462	N	Q	0.1865476158089508
462	N	Y	0.1865476158089508
641	I	G	0.1864078284726472
252	K	R	0.186385497505432
664	D	H	0.1860747181823574
429	R	L	0.18515739776215545
230	D	S	0.1851505365120849
362	A	P	0.18487892459780708
659	D	E	0.18479908264098868
401	S	G	0.1846261259649199
420	I	H	0.1845538061767082
415	T	H	0.1845057249864686
443	I	A	0.1844313506261332
441	G	D	0.18436779849357932
553	S	N	0.18436085590504014
509	E	Y	0.18430798796286108
604	C	Y	0.1836532127161283
399	T	Q	0.1827543888096141
76	P	R	0.1826838101588811
104	M	K	0.1824604586582907
184g	R	K	0.18244875856228845
620	S	H	0.18233651536741247
693	I	Y	0.18223509349980635
365	S	A	0.18215819664539384
632	D	F	0.18207744783813407
223	F	L	0.18160809867132333
687	M	K	0.18156162932173425
663	L	Q	0.1808543688058373
83	E	R	0.17985838418357838
385	C	F	0.17884035546702015
433	A	W	0.17824328872155565
483	L	V	0.17812298115138214
698	V	S	0.17749684038018088
448	N	R	0.1774899172568322
482	E	G	0.17748693109399485
478	N	L	0.17728230120641708
420	I	P	0.17692265144788566
684	I	M	0.1767475358991367
335	K	V	0.1764958796554776
334	S	P	0.17642377403965367
250	G	V	0.1759675801816168
41	G	W	0.1759518006979543
328	Q	T	0.1758464722855038
651	N	T	0.17581273745737674
633	K	Q	0.17563709975865
399	T	K	0.17553152805772898
625	N	A	0.17542906300278716
289	N	S	0.17469668922193254
381	E	D	0.17464238383791078
290	T	R	0.17422806675889746
322	D	G	0.17381566045567498
339	N	T	0.17327611240958693
570	V	A	0.17312327489663745
628	W	R	0.1725219204459251
327	R	S	0.17213865350706894
358	I	P	0.17180283822151746
286	V	A	0.17149220132279402
512	A	I	0.17139762701981642
86	L	S	0.1713966473555595
249	H	P	0.17124464795676764
620	S	Q	0.1711930805258046
479	W	V	0.17115211504250588
212	P	S	0.1710868282218686
658	Q	Y	0.1710573595483573
373	T	H	0.1710405034530529
630	Q	D	0.17087225412742174
619	L	Q	0.17027771832379798
362	A	T	0.17020816698590382
489	V	E	0.1701631706345905
510	K	G	0.17012900639540238
685	F	L	0.16949874250975444
644	G	Y	0.16915147064150265
411	N	L	0.16912762088417518
432	Q	N	0.16884548053200946
396	I	A	0.16833008197758392
350	R	Q	0.16760328991654547
520	L	R	0.16719580452654625
440	Q	K	0.16714129280536122
70	A	V	0.1668817235660547
616	N	Y	0.16602706451910745
621	E	M	0.16600464500499987
512	A	H	0.1659291660250135
198	T	I	0.16579503392177805
697	I	G	0.1652568266688034
434	M	F	0.1652230572676421
465	T	C	0.16492966683484922
430	I	A	0.1649131793854968
298	R	S	0.16440876699872653
692	L	Y	0.16440477564786196
656	N	C	0.16412214526802926
599	S	Y	0.16399967299708207
575	Q	E	0.16326599190247373
533	A	T	0.16289592892617066
412	D	V	0.16263033721710501
397	S	C	0.16245420153800486
633	K	H	0.16209330815048964
99	N	T	0.16185355952453634
501	A	S	0.16069135106341775
488	V	L	0.16056841985065853
281	A	S	0.15938615318562102
611	N	S	0.15915687759252434
106	T	S	0.15891439049219608
387	T	P	0.1577166630651424
620	S	G	0.1573365324320129
432	Q	T	0.15714543765915925
384	Y	A	0.15703145189559006
668	S	V	0.15696937112595793
117	K	Q	0.1569455282824612
413	S	Y	0.15686061752782138
623	W	Y	0.15600852394369494
341	T	E	0.15558830104736787
332	N	L	0.1555836041293212
352	H	P	0.15551197779982925
600	G	K	0.15528595899475922
322	D	N	0.15496086850390942
633	K	E	0.15467002000834296
465	T	G	0.15440937712348612
426	M	I	0.15386824364008406
626	M	V	0.15355738185162965
629	L	V	0.15353296880177206
701	V	S	0.15350415695539527
41	G	E	0.15307569401439453
443	I	P	0.1523611781148866
331	C	R	0.1521928161199027
406	N	S	0.1518010141075448
62	E	S	0.15163352541696332
544	L	S	0.15137007984634376
63	T	K	0.1512189953233403
81	P	L	0.15072216192186766
405	S	G	0.1503723035113909
430	I	V	0.15012838487103575
396	I	G	0.14975527509597966
387	T	S	0.1496774744758138
440	Q	S	0.14941814075604196
402	V	W	0.14920425594411493
343	G	D	0.1491325052743974
403	Q	I	0.14910589354960105
297	T	S	0.14831901579206555
575	Q	G	0.14779545292931287
504	R	I	0.14745332146717516
316	A	L	0.14718547885229832
700	A	S	0.1469076487820435
123	T	I	0.14630571443976292
236	T	K	0.14611458956353132
105	H	L	0.1460311099643082
662	A	P	0.14564972296952253
316	A	S	0.14545147744371925
120	V	S	0.14533479523378073
634	E	R	0.14530168778962044
216	H	Y	0.14516771094097572
505	V	T	0.14484572685613184
188	N	K	0.14461583566123268
412	D	E	0.14421539558590474
480	R	A	0.14402853222927633
573	I	V	0.14400149327007264
464	T	S	0.14325360287043287
561	A	L	0.14319002596263064
594	G	T	0.14282240412150932
432	Q	G	0.14276361250261438
633	K	D	0.14275182732993166
204	A	V	0.1427060145066053
639	T	V	0.14253681134000604
248	T	I	0.14246574624805206
390	L	Q	0.14239562197193245
509	E	K	0.14225429805306425
273	R	K	0.14218271861223547
492	E	L	0.1419591514986232
65	K	I	0.14167098596217384
360	R	A	0.14123392423321895
633	K	V	0.14121565287106114
344	K	G	0.1411427811860723
403	Q	N	0.1409593595152822
336	A	Y	0.14093816746260748
60	A	T	0.14093289268998066
648	E	K	0.1407152648055263
657	E	Y	0.1403689509283866
602	L	I	0.1399124419311158
503	R	K	0.1384261144307617
243	S	G	0.13840775247116513
243	S	A	0.1383923269672463
49	E	F	0.1378503695150586
31	A	F	0.13779433837615665
446	V	S	0.13768050997582654
439	I	V	0.1370874868394862
299	P	H	0.13672890387028608
56	S	L	0.13644571168187153
568	L	H	0.13562205866065752
620	S	V	0.13512350280146598
639	T	Y	0.13481821280724665
203	Q	R	0.1344039037035842
80	N	A	0.13395997183218708
61	Y	V	0.1338613378218372
207	K	T	0.13309782177609716
57	D	E	0.1328520566841115
110	S	V	0.13283206860950028
296	C	Y	0.13261595198978562
401	S	E	0.13178095500144024
633	K	T	0.13157029021908553
334	S	H	0.13129675373407335
600	G	C	0.13112318602085613
404	G	Q	0.13090756322509126
211	E	V	0.13086428858999533
122	L	S	0.13073604554893614
607	N	C	0.13032066913865534
169	K	S	0.13002736444554272
518	V	G	0.12967681303295847
225	I	L	0.12953576641950393
278	T	A	0.12938288552130608
225	I	V	0.12921901937730587
666	W	C	0.12877471640933766
586	Y	C	0.12874005324950602
321	G	V	0.1284794207614156
53	F	I	0.1284157640870177
402	V	M	0.12828698758718346
138	I	S	0.1280438450367679
277	I	L	0.1276444438305121
484	Y	L	0.12743292187693905
325	D	Y	0.12712969044193326
33	N	K	0.12691937113892154
532	A	V	0.12669695840627596
216	H	T	0.12667442490641193
693	I	T	0.12562258511878566
573	I	T	0.1253709739347498
194	I	V	0.12510251580032494
213	I	L	0.1248403552302364
430	I	L	0.12460724265803948
511	R	G	0.124431561352971
81	P	V	0.12434387243412062
84	I	H	0.12431610373641133
84	I	Q	0.12431610373641133
695	L	S	0.12416209554007886
240	P	H	0.12342112656797502
127	V	R	0.12333897357212062
120	V	H	0.12293238301378966
402	V	I	0.12278118351046932
172	V	A	0.12101627313466068
589	D	W	0.12076422192592735
84	I	V	0.12071432109502102
632	D	N	0.12042758441757992
336	A	F	0.12000696220095546
327	R	H	0.11991302319996372
355	N	C	0.11990968183495075
356	N	Y	0.11986329270735108
232	K	L	0.11974284126781345
406	N	E	0.11964607785639432
372	T	D	0.11909436025350675
184a	N	R	0.11866900052702473
287	Q	S	0.11854496520508775
526	A	G	0.11852018389302853
216	H	A	0.11843666740972268
608	V	M	0.11789065518556001
184b	E	G	0.11784943942021005
50	T	A	0.11782010319435565
608	V	L	0.11720943572126588
121	K	R	0.11703240232708514
321	G	T	0.11693242301586995
577	Q	V	0.11678096093923168
405	S	R	0.1167410053494661
308	R	L	0.11671028253253922
601	K	Y	0.1164991934254628
525	A	L	0.1164021004812112
114	Q	S	0.11630499734600795
97	K	Q	0.11578157153146325
56	S	N	0.1154886737490125
575	Q	A	0.11541139164353514
511	R	I	0.11482964313684635
267	E	K	0.11467714577508605
318	Y	R	0.11446831772042723
49	E	T	0.11380939691878762
575	Q	P	0.11379294391398395
268	E	Y	0.1134327341228233
293	Q	T	0.11336787655123508
385	C	S	0.1126445065111828
218	C	F	0.11256440467390093
34	L	S	0.11221521759179064
268	E	Q	0.11174350987343684
141	D	V	0.11142662176817196
412	D	S	0.11141426633753232
588	R	W	0.11112712584863448
531	G	S	0.11108200892073046
203	Q	P	0.11105346615992363
207	K	P	0.11093446308136304
590	Q	Y	0.11090677407211973
278	T	R	0.11060609550350503
163	T	K	0.11060219799493896
401	S	Y	0.11059524495575576
218	C	R	0.11053462021838567
521	G	W	0.11011390169400476
307	I	K	0.1100014234590528
58	A	P	0.10990073943612093
274	S	V	0.10987887637469294
249	H	E	0.10975376302225832
320	T	F	0.109742777937122
607	N	S	0.10954409474546464
401	S	V	0.10904620510343993
373	T	Q	0.10844949389955766
134	V	F	0.10843643652374543
126	C	L	0.10843033660761807
452	L	I	0.10842057146781266
155	K	N	0.10824134073552964
308	R	Q	0.107979085080503
40	Y	C	0.10793866540862827
161	M	S	0.1078538790390357
170	Q	K	0.10785327678993624
339	N	D	0.10726996566795646
156	N	K	0.1066424579494833
230	D	C	0.10631085890237373
322	D	K	0.106306930782746
412	D	K	0.10628922172023003
270	V	F	0.10624183154409406
347	K	F	0.10622103574456307
355	N	I	0.10606856802271164
238	P	N	0.1059272170951026
527	G	E	0.10556146755299896
133	N	A	0.1044087800225076
403	Q	T	0.10437043726030618
458	G	S	0.10410942349456118
49	E	V	0.10401148235185056
157	C	R	0.10371760418905858
526	A	C	0.10308755030938163
471	G	V	0.10306933564579736
384	Y	S	0.10251654712712932
355	N	R	0.10245077400026137
116	L	Q	0.10225734627570712
273	R	V	0.10224159720648364
184	I	T	0.10223129586629
408	T	D	0.10216486913864506
267	E	V	0.1021545533905594
396	I	L	0.10201684648128104
219	A	G	0.10193774885870767
153	E	Q	0.10118646549009447
293	Q	I	0.101042983761531
295	N	H	0.1009580775374226
612	S	Y	0.10042058016178276
92	E	T	0.0997194053963994
105	H	G	0.09942114505727212
51	T	M	0.0991753889410418
110	S	I	0.09912755001523788
112	W	Y	0.0989883753676066
219	A	S	0.09893528013104022
34	L	P	0.09870567654211786
121	K	C	0.0985019780385912
39	Y	V	0.0984834690964071
58	A	V	0.09834884952257013
82	Q	C	0.09823286568826828
51	T	I	0.09800749677856796
377	N	Y	0.09776184726207493
409	G	R	0.09765625282396248
55	A	V	0.09683703406851277
665	K	T	0.09674377331763616
155	K	F	0.09648385713544573
236	T	S	0.09645811911139103
265	L	F	0.09614889218693072
233	F	N	0.09610938082281767
411	N	I	0.09583303882656484
227	K	Q	0.09576461505938742
227	K	A	0.09576461505938742
302	N	D	0.09528282409822868
527	G	A	0.09510368637599596
340	E	L	0.09508579914193767
161	M	I	0.0950806709881164
339	N	H	0.09507110529869207
581	L	W	0.09500225387243784
240	P	Y	0.094976464150333
112	W	L	0.09495709843991333
550	Q	N	0.09491445982569728
591	Q	S	0.09470540670005673
95	M	I	0.09459227066816536
600	G	P	0.09421921115212532
601	K	N	0.0938726213922975
223	F	I	0.09379141601958886
238	P	A	0.09361228374165877
337	T	Y	0.09353548423253033
633	K	L	0.09353199271942753
579	R	S	0.09334327281656796
302	N	F	0.09273009764630633
553	S	C	0.09226056966225492
170	Q	S	0.09222791729877887
200	A	L	0.09217523326347156
200	A	G	0.09217523326347156
217	Y	C	0.09216622014168296
277	I	V	0.09195633857048027
167	D	E	0.0919425834746804
537	L	R	0.09157898899316752
194	I	R	0.0915267932553742
374	H	N	0.09145915909079584
132	T	Q	0.09132194398416277
184d	Q	Y	0.09102014367391063
188	N	V	0.09092072900372256
324	G	E	0.09080160188085276
275	E	T	0.09075315448420417
59	K	I	0.09059145362887888
264	S	V	0.09043004748394386
366	G	K	0.09010973281610067
316	A	I	0.08975405481683382
630	Q	H	0.08953745772801358
391	F	C	0.08937348190651079
345	V	I	0.08919986340326007
344	K	Y	0.08911902685265277
184h	S	G	0.0891010955608472
403	Q	C	0.08909947305903844
245	V	N	0.08906657836962417
367	G	E	0.08903493956199432
351	K	C	0.08899926547774943
294	I	T	0.08898695423058238
244	T	H	0.08892869948439618
118	P	T	0.08890233496421948
408	T	L	0.08879294167380483
84	I	N	0.08876528598347459
350	R	I	0.0887312874589361
324	G	N	0.08861073533727913
184h	S	K	0.0885704092917696
184h	S	W	0.0885704092917696
457	D	N	0.08834829560006577
44	V	S	0.08832265696461931
50	T	F	0.08825053038666021
459	G	R	0.0882172027564706
186	N	L	0.08804243829952338
186	N	H	0.08804243829952338
105	H	E	0.08800020068996563
86	L	M	0.08789199543019473
120	V	M	0.08779672792123304
388	S	T	0.08766859840987118
693	I	L	0.08764705179912803
322a	I	M	0.08752455847328874
75	V	I	0.08751099769514341
48	A	Y	0.08734844205249898
37	T	G	0.08724025019864882
281	A	N	0.08661805175802433
471	G	S	0.08637719798535498
412	D	A	0.0861482194668147
200	A	P	0.08602810132513737
362	A	I	0.0857150189015323
135	T	V	0.08538835233756772
247	C	F	0.08525335792877367
397	S	K	0.08514557311585101
129	L	F	0.08495401461563097
201	I	A	0.08490963204265879
384	Y	T	0.08482199400535027
353	F	I	0.08479129516523577
135	T	A	0.08477227680063505
408	T	A	0.08473360412798894
121	K	N	0.08465367623529309
551	Q	H	0.08429270938714785
648	E	Y	0.08412026232040422
43	P	A	0.0840480708762818
552	Q	T	0.08386468982181282
62	E	L	0.08378657643179482
528	S	L	0.08371013868589595
518	V	M	0.08366313381655009
522	F	V	0.08362999336978337
431	G	E	0.08358865423663901
701	V	M	0.08342187762225423
605	T	M	0.08337814278191431
188	N	Y	0.08313950760976138
317	F	I	0.08236978281651057
60	A	Q	0.08236219703448043
252	K	Q	0.08234631002491485
72	H	R	0.08230922102246993
319	A	R	0.08204718356463676
667	A	T	0.08157727912756503
618	N	A	0.08144600360674173
125	L	F	0.08133138499022925
642	I	M	0.08087568198783246
186	N	A	0.08052895432958909
107	D	H	0.08045013316937356
637	N	R	0.08024275610287722
656	N	L	0.08013175514777128
46	K	R	0.08004812144694305
612	S	F	0.08004479263160266
583	V	L	0.07985476724475472
184f	N	Q	0.07974428809462182
200	A	T	0.07966012064218331
418	C	Y	0.07951018733464815
187	S	L	0.07925887946411751
648	E	R	0.07924197715370833
648	E	F	0.07924197715370833
464	T	L	0.07921284050250145
413	S	G	0.07916050896196992
136	N	Y	0.07881731223057115
701	V	A	0.07877101499707277
186	N	K	0.078562398283345
173	Y	I	0.0784702785992977
173	Y	N	0.0784702785992977
193	L	F	0.07831211971396213
630	Q	V	0.07830461033865142
194	I	K	0.07808630261359628
517	A	V	0.07804161202870602
582	A	V	0.07791652336925486
129	L	M	0.07769809561190234
127	V	C	0.07759003187602795
429	R	S	0.07749386610268813
456	R	G	0.07737889208652189
556	L	H	0.07708480117519677
196	C	R	0.07656737218930272
515	I	V	0.0764254376561367
462	N	V	0.07622594383243662
32	E	V	0.07577205960666808
568	L	S	0.075384281959131
249	H	L	0.07537032231161475
78	D	K	0.07533657385595356
78	D	P	0.07533657385595356
48	A	T	0.07526488831571529
702	L	T	0.07522361710433871
515	I	Y	0.07506977808069923
84	I	E	0.07456933242902962
92	E	L	0.07416430146534335
219	A	P	0.07411618466212208
63	T	F	0.07409923295790011
348	Q	G	0.07405653778086148
54	C	G	0.07393117609916935
68	V	N	0.07389640782047698
119	C	G	0.07383641343861827
99	N	H	0.07378888324175313
115	S	F	0.07371731586235727
510	K	R	0.07370653314229016
188	N	L	0.0736857692782829
31	A	W	0.07361052234541766
41	G	T	0.07342863981554683
48	A	K	0.0733232631734988
44	V	C	0.07332189132370483
83	E	N	0.073286759690285
72	H	L	0.0732605114572364
39	Y	I	0.07325819437651165
694	G	P	0.073257786050181
71	T	P	0.07325641949975825
37	T	V	0.07323532058930786
110	S	M	0.07313450186077483
273	R	C	0.07307026833438192
82	Q	N	0.07303365884645409
67	N	R	0.07291320173480165
297	T	G	0.07287029738563297
306	S	M	0.07276057602131583
229	K	E	0.07261693151374439
599	S	F	0.07247912503240465
639	T	K	0.07247168062509733
271	M	G	0.07239960523559544
276	N	A	0.07239586815462548
190	E	A	0.07221768065335572
190	E	T	0.07221768065335572
303	T	E	0.07210962833307845
493	P	Q	0.07206265539287979
583	V	Q	0.07175972967743956
46	K	T	0.07144369102499915
95	M	L	0.07143384171727538
643	Y	H	0.07136192554857775
548	I	T	0.0708957257320109
551	Q	A	0.07079502519110976
581	L	N	0.07077776002364118
119	C	S	0.07076945527100813
204	A	C	0.07072785332290142
591	Q	P	0.0704899813185903
552	Q	Y	0.07044810550234275
121	K	I	0.07025985962848152
522	F	G	0.07023561941204863
196	C	L	0.07011340715058376
605	T	E	0.07002117148451523
579	R	A	0.06986528524961201
227	K	N	0.0698016314534701
200	A	H	0.06976265942132699
184c	N	C	0.06963471243116781
203	Q	A	0.06956850385639793
244	T	V	0.06956804882776764
184e	G	C	0.06950739460533725
587	L	C	0.06949710747385586
510	K	L	0.06944490988498148
173	Y	C	0.06925554531765768
560	E	R	0.06914945141695181
208	V	K	0.06904770390533617
408	T	F	0.06902140451105232
153	E	A	0.06898259590100933
206	P	D	0.06898173476727097
171	K	Y	0.06891790106358611
222	G	H	0.06882166271590165
481	S	G	0.06878448475015447
363	N	R	0.06876004988906206
246	Q	K	0.06845088949568409
465	T	V	0.0678661583038955
490	K	V	0.06778529708208499
360	R	Y	0.06765242351015807
383	F	W	0.0675845569780894
383	F	P	0.0675845569780894
384	Y	R	0.06751215305389457
327	R	P	0.0674918549112954
327	R	D	0.0674918549112954
344	K	F	0.06738487699105124
381	E	F	0.06730553753158126
393	S	P	0.06725089009123307
393	S	D	0.06725089009123307
620	S	E	0.06722402212288105
674	D	C	0.06716637600389727
353	F	A	0.06714640198687967
348	Q	Y	0.06706243482177053
349	L	T	0.06704391959754953
361	F	N	0.06704192865617799
324	G	I	0.06699641908809682
324	G	H	0.06699641908809682
332	N	M	0.0669628223678668
313	P	A	0.06695068763424647
401	S	R	0.06680170622943328
624	D	I	0.06657823508532598
636	S	H	0.06569366860300141
214	P	L	0.06556391134282469
431	G	K	0.065361173788156
100	M	T	0.06535119460996419
460	S	G	0.06512407068046368
407	S	T	0.06495634914758587
479	W	R	0.0647938965488311
515	I	F	0.06477640637405199
649	S	V	0.0644402072629776
640	Q	Y	0.06404114168501594
413	S	W	0.06375121313633979
624	D	C	0.06365783948385972
339	N	A	0.06357423448519141
541	A	V	0.06329278979989929
299	P	R	0.06311913235563563
274	S	D	0.06301889872040184
383	F	I	0.06296489153648925
120	V	E	0.06287263504180776
319	A	T	0.06286067081996778
301	N	R	0.06279513654326266
381	E	A	0.06272638405229414
650	Q	A	0.06246161900842625
638	Y	M	0.06233744085014682
56	S	A	0.061962442364426835
283	N	C	0.06192001744880056
236	T	F	0.06159552695677638
312	G	P	0.0613583151213209
267	E	F	0.06131422096350299
243	S	P	0.06131165589127086
305	K	Y	0.06128570522883565
297	T	M	0.06125988713016129
98	N	I	0.06125489774318538
492	E	I	0.06118382785793373
90	T	A	0.061170902959015123
625	N	K	0.0611312931028229
350	R	L	0.0610973270525244
641	I	H	0.06108858577648886
321	G	K	0.061010570585945924
239	C	H	0.060999512506286976
290	T	G	0.06090485839873866
621	E	G	0.060806827949986535
268	E	M	0.060797121040186274
302	N	A	0.06079356320866571
172	V	S	0.06068135837630891
190	E	V	0.060672308811955525
363	N	L	0.06067050387652125
693	I	C	0.06066386728287654
657	E	T	0.06064840016622726
184b	E	Y	0.060609623124643075
533	A	V	0.06057731109948114
630	Q	M	0.060561892854510024
671	N	C	0.060406168565272776
184a	N	I	0.060350234111135076
104	M	I	0.060306058288764036
315	Q	P	0.06028331020965489
315	Q	G	0.06028331020965489
240	P	C	0.060191599371245866
639	T	N	0.06018000003643228
186	N	W	0.060066388322148036
579	R	W	0.05998162071438257
619	L	E	0.05966762756217875
606	T	A	0.05958117647400539
665	K	V	0.05954730830124717
328	Q	L	0.05949820671457021
185	N	F	0.059313758392677274
692	L	I	0.059116615822755424
184g	R	G	0.0586743118688179
475	M	Q	0.05858418181175312
179	L	R	0.05852105071678771
642	I	K	0.058520294464695276
60	A	L	0.05849750399269816
164	E	T	0.0584939498920264
425	N	Q	0.05833590167988285
573	I	S	0.058236652847043185
152	G	H	0.05822564658321677
197	N	E	0.05814301951244109
678	W	R	0.05810302618477519
165	L	Q	0.05805950444217359
165	L	V	0.05805950444217359
177	Y	R	0.0580506515611731
221	A	M	0.058018937815414486
132	T	K	0.05800482710412212
137	N	Q	0.057883592630732485
137	N	I	0.057883592630732485
673	F	R	0.05744248419997799
252	K	E	0.057256718028581184
599	S	V	0.05722865605971032
91	E	Y	0.05717633897148455
495	G	L	0.0570643441386578
318	Y	V	0.057004845414640126
674	D	I	0.05680948159927639
88	N	Y	0.056807879085721616
253	P	A	0.05675561988672501
689	V	T	0.05663076436765379
89	V	R	0.0564763713098308
89	V	H	0.0564763713098308
616	N	M	0.05627280844110975
652	Q	G	0.05623665348280004
98	N	F	0.0562201706028372
98	N	G	0.0562201706028372
92	E	S	0.05618388551782077
92	E	A	0.05618388551782077
50	T	E	0.05612024242007537
75	V	W	0.0560907076106905
108	I	G	0.055975977365711284
100	M	F	0.05597073617337578
100	M	K	0.05597073617337578
69	W	Q	0.05584707457224192
46	K	D	0.05580300717756024
112	W	N	0.0557966143180518
114	Q	G	0.05573194237112545
123	T	M	0.05565642763540162
34	L	D	0.05563956534925419
97	K	Y	0.05555849625503508
124	P	V	0.05554354656494717
53	F	M	0.05550532681076869
53	F	G	0.05550532681076869
580	V	F	0.05546497583298544
72	H	M	0.05545258855177045
101	V	C	0.05542125695866747
57	D	F	0.055348640333094265
184d	Q	K	0.055310819473851205
281	A	I	0.055309693270896736
435	Y	L	0.05518682792255797
50	T	P	0.05499006982597274
282	K	R	0.054960101277772434
650	Q	P	0.054912107870904614
478	N	Q	0.05485623627733522
454	L	S	0.0546927202755338
423	I	T	0.054650876813090735
64	E	S	0.05448139763141025
583	V	F	0.054447822348437376
550	Q	Y	0.05361293913205005
57	D	S	0.05360907214519674
461	T	H	0.05360305801282247
563	Q	N	0.0535463935543562
591	Q	W	0.05343876403951923
290	T	A	0.053433540487816414
593	L	Y	0.05339772024498973
362	A	R	0.05317352513647764
529	T	L	0.0531425692141881
592	L	T	0.05311982886091462
546	S	R	0.053101121400029164
604	C	W	0.053001406383677806
604	C	N	0.053001406383677806
582	A	F	0.052892749828236316
608	V	E	0.05288810994697533
588	R	V	0.052851081985819434
567	K	N	0.05282122903631944
460	S	P	0.052790440840266295
525	A	W	0.05270762392419295
377	N	G	0.05240756484847802
512	A	D	0.052272924727238976
688	I	A	0.052004465475019836
413	S	H	0.05200342585343025
615	S	W	0.05198047901829826
615	S	Y	0.05198047901829826
643	Y	W	0.05194731887679602
645	L	K	0.05188957552739405
632	D	I	0.05175653586513605
671	N	K	0.05155896330058199
268	E	K	0.0515533085688868
662	A	C	0.05146334183634906
612	S	M	0.051450926408001765
633	K	C	0.051389503750844716
617	R	S	0.05129968862114713
443	I	S	0.05126380309607044
192	R	S	0.05098764078111599
637	N	M	0.05064030593682792
232	K	I	0.050552960299636664
594	G	H	0.050018627755962684
216	H	V	0.050004448173034066
268	E	D	0.0499927666451002
659	D	I	0.04952130818499454
402	V	Y	0.04931165579832313
578	A	C	0.04917003273437785
512	A	Q	0.04901874689709322
611	N	K	0.04888786182961262
44	V	K	0.04880631059326155
279	N	E	0.04838658059711537
482	E	Q	0.048213552750865266
590	Q	R	0.04815851609729223
668	S	E	0.048045745646471065
274	S	M	0.047731143674117384
274	S	R	0.047731143674117384
479	W	Y	0.047620015702112585
458	G	V	0.04746924084478275
475	M	Y	0.04739402435739525
702	L	P	0.047389220035580916
178	R	Y	0.04703920045771158
415	T	Q	0.047002201236533855
283	N	Q	0.04690854715963246
236	T	P	0.0469085091336534
38	V	L	0.046865747520651126
278	T	E	0.046733914277989584
673	F	A	0.04664311270539544
309	I	Y	0.04660222289211839
534	S	A	0.046579378050056325
81	P	G	0.046528722189930934
408	T	N	0.04651397420917733
273	R	M	0.046500793883383455
636	S	V	0.04648901108127177
618	N	L	0.04646741933815342
95	M	S	0.04645780204495431
95	M	A	0.04645780204495431
238	P	M	0.04644293847496545
699	F	E	0.046437204497310064
255	V	M	0.046390656337710064
255	V	R	0.046390656337710064
227	K	Y	0.04627640888139285
304	R	Y	0.046260754170389835
307	I	G	0.04621689022540484
700	A	E	0.04621571951691381
313	P	M	0.046204129219547925
285	L	D	0.046154720629502134
205	C	Y	0.0461445194646006
256	S	V	0.04613052885848367
358	I	V	0.04608462902175619
303	T	Y	0.04597047389998151
294	I	G	0.04592091234070449
251	I	H	0.04590725113627884
184h	S	Y	0.04579871099337305
102	E	H	0.04576117483817855
629	L	Y	0.045745274131436614
671	N	F	0.04569082493402827
696	R	Q	0.04561013959184562
696	R	Y	0.04561013959184562
690	G	L	0.0455869076746754
207	K	C	0.04557321482760392
266	A	I	0.045527171663179516
266	A	D	0.045527171663179516
212	P	E	0.04541304453370276
686	I	P	0.04528240999166724
189	K	A	0.04521149455853568
372	T	K	0.04510013435815536
269	E	R	0.04509410690639557
140	D	E	0.044878528739395435
168	K	I	0.04471072974344413
65	K	T	0.0446848671164742
179	L	D	0.04442632766776191
191	Y	L	0.044336010532115326
167	D	P	0.04432151983952429
166	R	H	0.044318573160242465
221	A	H	0.04431231001269429
164	E	M	0.044309411495825735
134	V	C	0.04425617423082565
218	C	W	0.04423569232745127
193	L	P	0.04422631591413212
45	W	F	0.04419277979180777
220	P	Y	0.04418292439531134
140	D	I	0.04410131181437304
208	V	C	0.04409960474860769
210	F	K	0.044077678378388316
210	F	W	0.044077678378388316
499	T	A	0.044075713360053184
211	E	I	0.044057091937810385
227	K	V	0.04396700000619719
128	T	P	0.04396677979830168
183	Q	D	0.04393468917222457
314	G	E	0.04392495472398164
155	K	W	0.04392297746307732
222	G	N	0.043892519274302884
137	N	Y	0.04389021275255925
213	I	R	0.04388731834138622
127	V	N	0.043843297427738966
151	R	Q	0.04383516119041465
175	L	A	0.043781280209863487
232	K	E	0.043780200838176166
438	P	S	0.04358317150007969
190	E	K	0.043361567284476286
496	V	C	0.042758840748896056
463	S	A	0.042549386735643034
77	T	A	0.0425270081886675
461	T	S	0.04237237816700056
435	Y	A	0.04188228113461155
47	D	S	0.041802035315273316
426	M	A	0.04166507639966577
325	D	Q	0.04149148681237004
316	A	V	0.041421931192160685
459	G	P	0.04096920182694426
459	G	T	0.04096920182694426
358	I	T	0.04085967257202935
432	Q	W	0.04076094863924367
668	S	G	0.0400468853054619
178	R	S	0.03996673577274144
425	N	D	0.039910398950968144
99	N	S	0.03978337248546002
618	N	E	0.03971265631955601
365	S	E	0.039272236095324584
365	S	F	0.039272236095324584
346	V	P	0.0392541665742559
329	A	F	0.039235434064614064
329	A	Q	0.039235434064614064
395	W	A	0.03919593729595673
336	A	M	0.03919287614159375
350	R	N	0.03917486792751197
383	F	R	0.0391598395812748
351	K	Q	0.039096841391760735
322	D	C	0.03909575388759418
326	I	C	0.03908796110407742
613	S	L	0.039015428937713904
385	C	W	0.03901097770386888
391	F	G	0.038953910122351096
367	G	Y	0.038938322745172164
615	S	F	0.03887754092872458
356	N	W	0.038867419119510985
356	N	M	0.038867419119510985
701	V	P	0.03880110914754495
437	P	A	0.038782924999963664
374	H	C	0.03868739700666312
648	E	P	0.038666069062203226
648	E	N	0.038666069062203226
632	D	L	0.03866537260629515
354	G	M	0.03860038329432827
375	S	H	0.03852426978490555
652	Q	W	0.03829587994211645
85	H	L	0.038169370839726484
543	N	T	0.03805894216493026
614	W	N	0.038024843418155714
166	R	M	0.03792928057823672
297	T	R	0.037807338978928566
663	L	A	0.03766710015741034
402	V	S	0.037122242258215116
293	Q	G	0.03687768751372527
410	S	L	0.03676439772154767
497	A	P	0.03652661010270557
471	G	C	0.036288632677275126
454	L	G	0.0360473396063111
455	T	H	0.03600281549272414
550	Q	E	0.03590565822180116
442	V	D	0.03581698620074462
184h	S	N	0.0357921139244829
463	S	D	0.0357806114098959
511	R	Y	0.035779011818119585
429	R	F	0.03570550017915141
498	P	A	0.035658237250239165
453	I	G	0.03564399151943612
556	L	R	0.03558154820390229
618	N	R	0.03555720069305803
448	N	H	0.03555439331263477
681	Y	C	0.035551306827449634
476	R	V	0.035440384255050084
427	W	P	0.03541113650693256
94	N	Y	0.03535340332005103
434	M	Q	0.03525202147221458
431	G	Y	0.035237179341453366
502	K	I	0.03520817511283799
502	K	Y	0.03520817511283799
485	K	A	0.035020912154444035
485	K	Y	0.035020912154444035
441	G	M	0.034940642547847234
436	A	Y	0.034899565305283896
436	A	E	0.034899565305283896
489	V	C	0.03488492818116519
195	N	S	0.034831299770490626
85	H	M	0.034509700106237814
62	E	I	0.034425553086680175
391	F	Y	0.034350332859722436
66	H	R	0.03429067227963063
125	L	H	0.034171192157284334
664	D	F	0.03402314220225425
405	S	H	0.033697315200364286
354	G	T	0.03368730747987754
86	L	R	0.03338026658151712
91	E	W	0.0332530405516759
257	T	I	0.033083477147325964
603	I	G	0.032870343183160004
103	Q	M	0.03279042881229539
90	T	C	0.03276900763773433
81	P	W	0.0326583608433482
372	T	R	0.03265599508405921
94	N	I	0.03257836771855193
54	C	A	0.03250414824150387
42	V	R	0.03244632049498165
47	D	M	0.032412726802796506
122	L	P	0.03239405173502607
122	L	R	0.03239405173502607
80	N	W	0.032361106964285735
51	T	E	0.03235854931760816
76	P	Q	0.03232032908204339
76	P	V	0.03232032908204339
107	D	F	0.03230428384583268
107	D	A	0.03230428384583268
36	V	H	0.032301547963311354
125	L	K	0.032298743164109536
93	F	M	0.032264953863265146
43	P	W	0.03224430481886225
64	E	A	0.03223344920316532
58	A	M	0.03222931140639223
52	L	G	0.03222008270757274
105	H	C	0.03221354265000482
105	H	F	0.03221354265000482
83	E	M	0.0321993365187298
114	Q	P	0.032197327983441604
44	V	E	0.03210490558565659
53	F	E	0.032104028517529415
53	F	D	0.032104028517529415
53	F	W	0.032104028517529415
35	W	S	0.032064150484847065
59	K	H	0.032060030933965485
72	H	V	0.03204554695910571
45	W	G	0.03201132179925897
45	W	P	0.03201132179925897
82	Q	M	0.031989079236032524
57	D	W	0.03195852601179878
60	A	W	0.031899757392059434
473	G	K	0.031871227548503
198	T	S	0.0318154678400722
32	E	F	0.0318137408760232
569	T	L	0.031772607293342484
113	D	P	0.03172976527684539
113	D	F	0.03172976527684539
557	R	E	0.031684262586438514
659	D	K	0.031614409943601665
408	T	E	0.0316036068209459
547	G	V	0.03159740052526913
572	G	W	0.031562602163511866
183	Q	P	0.03145371158098658
214	P	A	0.031340353236297115
100	M	I	0.031304324110987415
581	L	K	0.031286155828061074
443	I	M	0.03115632640248585
552	Q	V	0.03093111068370096
593	L	D	0.030922732476092868
556	L	A	0.03090649488844058
263	G	S	0.030883005062809037
562	Q	E	0.030869975840113667
521	G	K	0.0308592754473952
596	W	K	0.0308267109937017
596	W	E	0.0308267109937017
596	W	M	0.0308267109937017
520	L	N	0.030810848434024464
522	F	T	0.030782857163933294
543	N	Q	0.03075618155899292
555	L	C	0.030682369431998383
605	T	R	0.030676586772809288
608	V	G	0.030610411543399
567	K	D	0.030583966171182773
567	K	M	0.030583966171182773
567	K	L	0.030583966171182773
582	A	Y	0.030565533996257832
582	A	R	0.030565533996257832
227	K	E	0.030544558378748976
584	E	C	0.0304832514539278
664	D	G	0.030461631291401343
351	K	A	0.030458195545536845
601	K	W	0.030432395888240593
622	I	G	0.030390540227922674
525	A	C	0.03038084496736045
235	G	A	0.030150591266320206
394	T	A	0.02986987511923213
684	I	R	0.029712546097886688
689	V	F	0.02960236986396335
688	I	P	0.029563798002089213
639	T	F	0.029437779439056105
623	W	K	0.029340187135740436
702	L	E	0.029331989569583237
677	N	H	0.029242505649785224
651	N	A	0.029221929696814326
658	Q	P	0.029217583259269226
658	Q	N	0.029217583259269226
254	V	S	0.029037847639286643
457	D	E	0.029024533883665757
295	N	G	0.029000957408764527
686	I	N	0.028975037652374493
678	W	T	0.028952823690244087
627	T	C	0.028813633370781026
682	I	A	0.028694241829332383
234	N	L	0.0285789686109697
574	K	T	0.028479088164712774
570	V	W	0.02820677692090005
216	H	S	0.02814611746694559
647	E	D	0.028014452968223382
407	S	I	0.027983206955203083
280	N	A	0.027879347118557756
449	I	T	0.02776303613683651
299	P	V	0.027739712596540296
198	T	P	0.027612166193756414
198	T	W	0.027612166193756414
274	S	H	0.027596250974518156
236	T	D	0.027555546855425547
282	K	F	0.02753341283183469
455	T	F	0.027477693703265985
474	D	K	0.02737541456658393
602	L	F	0.02730733881527779
286	V	E	0.02723688284682631
442	V	Q	0.0272359989580684
442	V	G	0.0272359989580684
429	R	D	0.027231129553719768
429	R	M	0.027231129553719768
317	F	T	0.027169748266458228
501	A	H	0.02715125939627631
488	V	C	0.027149276850379368
483	L	Y	0.02714279022512673
231	K	Q	0.027114309780933446
484	Y	T	0.027089637521515584
498	P	Y	0.02708290373776974
438	P	Q	0.027080651490517943
229	K	P	0.02702509873255196
239	C	K	0.026965787189913718
476	R	C	0.02695647686804309
258	Q	V	0.02695550236082656
228	C	W	0.0269319123779702
233	F	M	0.02693048890362065
247	C	T	0.026907593448844136
264	S	D	0.02685809581708451
264	S	C	0.02685809581708451
259	L	W	0.026851553305042124
284	I	Y	0.026805299862507626
284	I	K	0.026805299862507626
225	I	P	0.026759282444092942
232	K	W	0.026751468889765432
467	T	F	0.026749898334413956
478	N	H	0.026744714041216568
63	T	A	0.026734179782337213
444	R	C	0.02672863914125624
248	T	L	0.02672276509764164
248	T	M	0.02672276509764164
439	I	C	0.02665735691995536
439	I	Q	0.02665735691995536
506	V	I	0.026648770765940417
293	Q	C	0.02663371102598869
426	M	Q	0.026628630944647205
184h	S	M	0.026610927429930018
314	G	I	0.02661009455012193
314	G	Q	0.02661009455012193
320	T	M	0.026598614606290056
263	G	R	0.02658843299753521
263	G	V	0.02658843299753521
485	K	D	0.02657385116127795
254	V	D	0.02654614498456974
456	R	A	0.02651784004142936
456	R	P	0.02651784004142936
285	L	T	0.026511575671823263
285	L	N	0.026511575671823263
234	N	W	0.02636852048539955
80	N	S	0.02629943333525589
223	F	R	0.026162696630829343
184e	G	N	0.026112357989672912
184e	G	W	0.026112357989672912
187	S	Y	0.026107668429357144
185	N	W	0.02606668990444503
217	Y	Q	0.026052352517570286
170	Q	A	0.02599591996514534
170	Q	Y	0.02599591996514534
200	A	C	0.02595577265639368
192	R	H	0.02589513361492526
184	I	D	0.025800738202118728
205	C	K	0.025743056690836104
209	S	W	0.025734217437287217
191	Y	M	0.025724309024646008
157	C	G	0.02570301790044771
157	C	I	0.02570301790044771
220	P	V	0.02568481240363784
220	P	G	0.02568481240363784
173	Y	G	0.025684132708377685
203	Q	V	0.02566131618664095
203	Q	E	0.02566131618664095
156	N	Q	0.0256611804194826
329	A	P	0.025637447691815973
193	L	C	0.025632052047731446
165	L	Y	0.0256320257321298
218	C	K	0.025614147006579144
218	C	V	0.025614147006579144
467	T	I	0.025613471216035112
164	E	A	0.025611061462456428
159	F	V	0.02558546320938669
210	F	C	0.025581835942978703
221	A	F	0.025580044425542847
129	L	A	0.025574639653093003
129	L	S	0.025574639653093003
696	R	K	0.025570391051368924
201	I	R	0.025551355611416842
201	I	G	0.025551355611416842
177	Y	Q	0.02554569335859707
182	V	E	0.025535691048439405
135	T	M	0.025506816133039654
213	I	K	0.02548200048103789
211	E	P	0.025462460458178786
152	G	C	0.025457581770363023
152	G	W	0.025457581770363023
137	N	M	0.025441035117294977
161	M	P	0.02542768957644867
155	K	E	0.025403621824301684
151	R	Y	0.025344733626063855
175	L	Q	0.025308836783036925
458	G	C	0.025263348718148792
306	S	P	0.02496841109219376
630	Q	A	0.02477656750059265
603	I	L	0.0245533359250693
171	K	V	0.023745247657047427
575	Q	V	0.0233000597134887
479	W	L	0.02272327797023234
684	I	L	0.022653995707372167
345	V	A	0.02243752102350645
406	N	H	0.021829503526019
48	A	V	0.0216240066998311
398	N	G	0.021587715048728917
49	E	N	0.021582803391359758
65	K	D	0.02150733319723849
289	N	T	0.021074732198033297
580	V	I	0.020907305691054257
654	E	K	0.02060051096549129
219	A	T	0.02058631314816482
322	D	P	0.020145754940652433
613	S	D	0.02013529228463681
646	L	H	0.01983057956643944
664	D	K	0.01964912868232317
270	V	T	0.019332762424560897
371	V	L	0.018919131225652502
256	S	T	0.018903657892678352
604	C	R	0.018885178972615747
110	S	G	0.01885287433253757
669	L	W	0.01858315146667353
473	G	V	0.018487918429729563
473	G	S	0.018487918429729563
473	G	N	0.018487918429729563
492	E	K	0.01826959454648327
113	D	A	0.018153672238811897
679	L	G	0.01803340394825092
665	K	F	0.01791035837109403
31	A	P	0.017822578609786283
64	E	K	0.017819161515140274
668	S	K	0.01777347843480486
668	S	W	0.01777347843480486
622	I	R	0.017760947401370825
421	K	M	0.01755143763206788
514	G	V	0.01746304011566313
689	V	Y	0.01738158341442333
680	W	V	0.01737089909123964
673	F	H	0.017355028280078108
673	F	W	0.017355028280078108
692	L	P	0.017303251527288413
692	L	M	0.017303251527288413
456	R	K	0.017292643877983068
524	G	I	0.01725823818262405
685	F	A	0.017235454925800333
645	L	N	0.01718604647090246
690	G	F	0.017184451789272904
698	V	P	0.01717783219304397
629	L	E	0.01714102000976026
642	I	S	0.01707166265952691
683	K	Q	0.01705421670975639
628	W	D	0.017019622362446953
653	Q	F	0.017010395867606682
675	I	C	0.016975801146687303
478	N	I	0.016946244853484442
472	G	L	0.01691388808831943
472	G	S	0.01691388808831943
686	I	G	0.016864346111091128
686	I	E	0.016864346111091128
484	Y	C	0.01684426012984171
221	A	S	0.016796056496764657
619	L	N	0.016738109707387403
635	I	C	0.01669736899588206
635	I	G	0.01669736899588206
661	L	I	0.016610842359199747
621	E	P	0.01656333023058873
433	A	E	0.016552043364435658
478	N	Y	0.016298831756031126
423	I	C	0.016187011877236618
460	S	Q	0.01616039073386577
184c	N	R	0.016157372240939324
57	D	R	0.016111477880905802
494	L	M	0.016090923082965114
494	L	K	0.016090923082965114
303	T	S	0.016059764289262705
461	T	M	0.01605014749346453
428	Q	I	0.01602232478861656
428	Q	G	0.01602232478861656
493	P	N	0.015970544764020163
493	P	M	0.015970544764020163
492	E	F	0.01590754851048629
474	D	P	0.015895897014042634
508	R	E	0.015882974192049714
442	V	C	0.015873503636945098
466	E	T	0.015846522076113787
438	P	Y	0.015803865097100533
438	P	D	0.015803865097100533
453	I	Q	0.015776624006743657
488	V	G	0.015738310547797178
594	G	Q	0.015729996491330316
476	R	P	0.015721654263921168
505	V	D	0.015666129072045905
469	R	D	0.015651221783087067
435	Y	G	0.01563570885393652
483	L	G	0.01562688467315649
415	T	K	0.015618381990382697
499	T	Q	0.015609019150080422
467	T	M	0.01559780341682858
166	R	T	0.015594589048871397
449	I	S	0.015581844314370291
487	K	G	0.015486315159156425
444	R	G	0.015468232896305053
426	M	W	0.015453257246834634
506	V	F	0.015421980940088275
336	A	H	0.015407285378748447
416	L	C	0.015372978711481876
456	R	T	0.015371417105368454
489	V	P	0.015351997258082778
422	Q	S	0.015351182558192775
422	Q	P	0.015351182558192775
422	Q	T	0.015351182558192775
482	E	M	0.015342440386041975
430	I	W	0.015335801906763931
430	I	E	0.015335801906763931
481	S	W	0.015327141962347591
447	S	T	0.015248635025980666
424	I	C	0.015127032435141874
406	N	W	0.015103391517785737
171	K	I	0.015084296040264143
363	N	V	0.015080596011740643
112	W	R	0.014993887632569425
328	Q	I	0.014781171218007766
374	H	W	0.014719060882815488
61	Y	C	0.014636688071597513
369	L	K	0.014207385756122553
231	K	N	0.01410021453843236
426	M	L	0.013713541988482214
648	E	T	0.013279342735814572
323	I	A	0.01313762091488426
77	T	K	0.013108658038086541
597	G	D	0.0130946545672497
356	N	K	0.012970363266287435
393	S	G	0.012926571228944491
410	S	A	0.012315681572758528
351	K	L	0.012063376178101859
397	S	L	0.01194057167311205
236	T	R	0.01165669482625162
657	E	L	0.01142342979475212
87	E	L	0.010901346940230287
370	E	Q	0.01086148003128767
313	P	R	0.010610411226493477
184b	E	A	0.01031258327851296
322	D	Y	0.010060905090731384
569	T	G	0.008908671746934941
621	E	N	0.008830537595911334
629	L	K	0.008756420284277594
87	E	D	0.0085592305593405
636	S	G	0.008417156652324542
407	S	R	0.008315320680295817
525	A	P	0.007715894493275284
62	E	P	0.007715375622652619
346	V	S	0.0076621082825736875
185	N	G	0.007649988914717022
136	N	R	0.006494905414448701
432	Q	K	0.006395361996949673
118	P	G	0.006361994617360053
234	N	Y	0.005305432836626568
360	R	S	0.005018119343463331
680	W	S	0.0046628561378751045
626	M	S	0.004015992799202257
114	Q	K	0.0037163938615286172
81	P	Q	0.003511110060164181
619	L	A	0.003203037253571249
542	R	S	0.002294727383523954
605	T	N	0.0019724808700182428
595	I	S	0.0015707410095072663
493	P	S	0.001126829741402534
224	A	W	0.0010400341437724727
236	T	E	0.0008902683013292639
693	I	D	0.0008583076821530017
204	A	D	0.0008384131661974847
207	K	W	0.0008322337135354438
656	N	T	0.0007008759314045652
55	A	P	0.0006891536606408174
55	A	Q	0.0006891536606408174
55	A	Y	0.0006891536606408174
55	A	D	0.0006891536606408174
55	A	W	0.0006891536606408174
184e	G	E	0.0006775426513356737
184e	G	M	0.0006775426513356737
178	R	M	0.0006632484188486916
178	R	C	0.0006632484188486916
178	R	F	0.0006632484188486916
178	R	W	0.0006632484188486916
281	A	K	0.0006118638205112443
281	A	H	0.0006118638205112443
281	A	R	0.0006118638205112443
610	W	I	0.0005719214010723839
610	W	H	0.0005719214010723839
610	W	K	0.0005719214010723839
610	W	T	0.0005719214010723839
610	W	M	0.0005719214010723839
610	W	F	0.0005719214010723839
610	W	Y	0.0005719214010723839
610	W	Q	0.0005719214010723839
73	A	Y	0.0005569708566792766
73	A	W	0.0005569708566792766
73	A	H	0.0005569708566792766
73	A	Q	0.0005569708566792766
73	A	F	0.0005569708566792766
73	A	E	0.0005569708566792766
73	A	N	0.0005569708566792766
73	A	C	0.0005569708566792766
73	A	I	0.0005569708566792766
73	A	K	0.0005569708566792766
73	A	M	0.0005569708566792766
73	A	L	0.0005569708566792766
507	G	C	0.000541179249296586
655	K	C	0.0005407638726813425
455	T	W	0.0005309776776557361
571	W	H	0.0005000151931730251
571	W	A	0.0005000151931730251
571	W	D	0.0005000151931730251
571	W	F	0.0005000151931730251
571	W	Q	0.0005000151931730251
571	W	E	0.0005000151931730251
571	W	Y	0.0005000151931730251
571	W	I	0.0005000151931730251
571	W	K	0.0005000151931730251
571	W	P	0.0005000151931730251
571	W	T	0.0005000151931730251
571	W	V	0.0005000151931730251
571	W	N	0.0005000151931730251
571	W	M	0.0005000151931730251
184d	Q	R	0.0004946180668266669
312	G	I	0.0004908962326469722
312	G	D	0.0004908962326469722
440	Q	Y	0.00047680486211966163
585	R	P	0.0004755436002918984
347	K	M	0.0004678901842089883
578	A	Y	0.0004586576368801503
578	A	N	0.0004586576368801503
578	A	D	0.0004586576368801503
578	A	E	0.0004586576368801503
250	G	M	0.00045712809201284814
250	G	W	0.00045712809201284814
696	R	M	0.0004481641035897848
689	V	D	0.00044455148378777824
689	V	C	0.00044455148378777824
689	V	K	0.00044455148378777824
650	Q	K	0.0004366364591149488
534	S	H	0.000435931225456069
534	S	R	0.000435931225456069
534	S	N	0.000435931225456069
534	S	E	0.000435931225456069
534	S	K	0.000435931225456069
609	P	W	0.00043371075147110937
419	R	P	0.00042571185751774025
419	R	V	0.00042571185751774025
389	G	I	0.00042502043565963225
198	T	C	0.0004182602347540181
103	Q	C	0.00041776715261470325
91	E	H	0.0004132037740585228
91	E	R	0.0004132037740585228
91	E	M	0.0004132037740585228
91	E	C	0.0004132037740585228
595	I	H	0.0004115397862854018
595	I	K	0.0004115397862854018
595	I	P	0.0004115397862854018
690	G	W	0.0004075585401188287
690	G	Y	0.0004075585401188287
690	G	D	0.0004075585401188287
690	G	Q	0.0004075585401188287
583	V	K	0.000405716683522861
583	V	W	0.000405716683522861
511	R	C	0.0003987996687163018
511	R	D	0.0003987996687163018
511	R	V	0.0003987996687163018
511	R	P	0.0003987996687163018
492	E	P	0.0003906748971280788
587	L	Y	0.0003795878439385623
587	L	G	0.0003795878439385623
587	L	M	0.0003795878439385623
587	L	H	0.0003795878439385623
587	L	K	0.0003795878439385623
360	R	W	0.00037850192555276914
300	N	W	0.0003751594977230243
542	R	Q	0.0003674252808143037
542	R	P	0.0003674252808143037
542	R	M	0.0003674252808143037
542	R	H	0.0003674252808143037
542	R	F	0.0003674252808143037
553	S	P	0.0003672253315117652
553	S	M	0.0003672253315117652
553	S	W	0.0003672253315117652
553	S	Y	0.0003672253315117652
631	W	K	0.0003627660295834103
631	W	A	0.0003627660295834103
631	W	I	0.0003627660295834103
631	W	M	0.0003627660295834103
631	W	V	0.0003627660295834103
631	W	Q	0.0003627660295834103
631	W	D	0.0003627660295834103
631	W	Y	0.0003627660295834103
329	A	L	0.0003608466845918489
329	A	W	0.0003608466845918489
329	A	K	0.0003608466845918489
329	A	Y	0.0003608466845918489
309	I	Q	0.0003558323324624426
309	I	R	0.0003558323324624426
309	I	E	0.0003558323324624426
309	I	G	0.0003558323324624426
392	N	P	0.00035485913838090055
528	S	E	0.00035117199776655753
528	S	K	0.00035117199776655753
528	S	Q	0.00035117199776655753
560	E	M	0.00034233560670274363
560	E	F	0.00034233560670274363
560	E	I	0.00034233560670274363
560	E	P	0.00034233560670274363
560	E	N	0.00034233560670274363
560	E	Y	0.00034233560670274363
494	L	W	0.00034227135093228166
494	L	D	0.00034227135093228166
494	L	E	0.00034227135093228166
494	L	S	0.00034227135093228166
317	F	H	0.0003420640567332532
317	F	Q	0.0003420640567332532
460	S	W	0.0003331913338903627
460	S	M	0.0003331913338903627
170	Q	W	0.0003316750078359391
170	Q	G	0.0003316750078359391
170	Q	M	0.0003316750078359391
561	A	E	0.00032302214363328415
561	A	C	0.00032302214363328415
561	A	Q	0.00032302214363328415
550	Q	M	0.00032152276595564605
417	P	M	0.0003191709598111928
417	P	W	0.0003191709598111928
417	P	D	0.0003191709598111928
215	I	W	0.00031865490389403544
215	I	D	0.00031865490389403544
215	I	C	0.00031865490389403544
189	K	Y	0.00031653837264022987
189	K	D	0.00031653837264022987
227	K	D	0.0003133396055530956
227	K	P	0.0003133396055530956
42	V	Q	0.00030843879278718856
42	V	P	0.00030843879278718856
42	V	N	0.00030843879278718856
42	V	F	0.00030843879278718856
42	V	M	0.00030843879278718856
42	V	K	0.00030843879278718856
42	V	W	0.00030843879278718856
42	V	Y	0.00030843879278718856
239	C	D	0.00030530630094362227
239	C	F	0.00030530630094362227
239	C	V	0.00030530630094362227
239	C	M	0.00030530630094362227
219	A	W	0.0003037120826199245
219	A	F	0.0003037120826199245
219	A	Q	0.0003037120826199245
219	A	Y	0.0003037120826199245
219	A	K	0.0003037120826199245
219	A	M	0.0003037120826199245
121	K	W	0.0003016563882227309
262	N	C	0.00029957034088822204
262	N	A	0.00029957034088822204
262	N	H	0.00029957034088822204
262	N	P	0.00029957034088822204
262	N	R	0.00029957034088822204
262	N	F	0.00029957034088822204
262	N	W	0.00029957034088822204
200	A	M	0.00029623295462123574
301	N	P	0.00029546276204632185
691	G	R	0.00029222894314585466
691	G	M	0.00029222894314585466
691	G	F	0.00029222894314585466
691	G	W	0.00029222894314585466
691	G	K	0.00029222894314585466
362	A	W	0.0002884793180387043
383	F	D	0.00028324471817810687
383	F	A	0.00028324471817810687
383	F	G	0.00028324471817810687
383	F	N	0.00028324471817810687
383	F	E	0.00028324471817810687
122	L	K	0.00027657922047049776
122	L	Q	0.00027657922047049776
122	L	C	0.00027657922047049776
122	L	W	0.00027657922047049776
122	L	Y	0.00027657922047049776
122	L	N	0.00027657922047049776
122	L	D	0.00027657922047049776
527	G	N	0.00027542572310506035
527	G	H	0.00027542572310506035
527	G	F	0.00027542572310506035
527	G	M	0.00027542572310506035
527	G	D	0.00027542572310506035
527	G	Y	0.00027542572310506035
684	I	A	0.00027374097929786206
684	I	H	0.00027374097929786206
508	R	N	0.0002736847387109917
326	I	E	0.00027156611914377156
598	C	P	0.00026990729074556435
598	C	Q	0.00026990729074556435
598	C	N	0.00026990729074556435
598	C	V	0.00026990729074556435
598	C	I	0.00026990729074556435
598	C	M	0.00026990729074556435
598	C	D	0.00026990729074556435
598	C	E	0.00026990729074556435
598	C	K	0.00026990729074556435
66	H	C	0.0002694255467060417
66	H	W	0.0002694255467060417
66	H	E	0.0002694255467060417
615	S	H	0.0002679706383774765
615	S	P	0.0002679706383774765
108	I	N	0.00026575235503717914
108	I	E	0.00026575235503717914
574	K	F	0.00026540096720989963
574	K	C	0.00026540096720989963
574	K	P	0.00026540096720989963
574	K	V	0.00026540096720989963
574	K	W	0.00026540096720989963
478	N	W	0.00026341221815686137
622	I	Y	0.0002632260076474356
622	I	E	0.0002632260076474356
622	I	F	0.0002632260076474356
622	I	C	0.0002632260076474356
63	T	M	0.00026023060942953843
120	V	W	0.0002578143430095869
380	G	W	0.00025637025521168963
380	G	I	0.00025637025521168963
380	G	F	0.00025637025521168963
380	G	C	0.00025637025521168963
241	S	P	0.0002551969268941444
471	G	K	0.0002549991753731108
192	R	M	0.000254919532103048
192	R	W	0.000254919532103048
192	R	V	0.000254919532103048
192	R	D	0.000254919532103048
450	T	D	0.0002542398488119552
450	T	Y	0.0002542398488119552
450	T	L	0.0002542398488119552
450	T	E	0.0002542398488119552
450	T	Q	0.0002542398488119552
450	T	M	0.0002542398488119552
450	T	F	0.0002542398488119552
450	T	G	0.0002542398488119552
208	V	W	0.00025219857589317774
378	C	P	0.00025095742509282905
378	C	M	0.00025095742509282905
378	C	N	0.00025095742509282905
378	C	V	0.00025095742509282905
378	C	I	0.00025095742509282905
378	C	E	0.00025095742509282905
378	C	D	0.00025095742509282905
378	C	Q	0.00025095742509282905
378	C	A	0.00025095742509282905
378	C	H	0.00025095742509282905
378	C	F	0.00025095742509282905
187	S	D	0.0002487883398648141
46	K	P	0.00024844829806094514
46	K	C	0.00024844829806094514
541	A	W	0.0002464956585090559
541	A	M	0.0002464956585090559
541	A	Q	0.0002464956585090559
541	A	K	0.0002464956585090559
541	A	R	0.0002464956585090559
541	A	E	0.0002464956585090559
541	A	H	0.0002464956585090559
541	A	I	0.0002464956585090559
541	A	Y	0.0002464956585090559
541	A	G	0.0002464956585090559
541	A	C	0.0002464956585090559
541	A	F	0.0002464956585090559
541	A	D	0.0002464956585090559
541	A	N	0.0002464956585090559
249	H	W	0.0002451552635934868
677	N	C	0.00024322003589878228
625	N	S	0.00024232125292904786
276	N	K	0.00023063914573130117
698	V	Q	0.00023044672699727982
472	G	I	0.00022872996354856708
472	G	Q	0.00022872996354856708
472	G	D	0.00022872996354856708
472	G	F	0.00022872996354856708
472	G	Y	0.00022872996354856708
179	L	M	0.00022685209611459625
313	P	D	0.0002257022449067087
313	P	K	0.0002257022449067087
313	P	C	0.0002257022449067087
313	P	W	0.0002257022449067087
166	R	P	0.00022088732131957402
425	N	P	0.0002199607723979275
493	P	W	0.0002182162193028564
493	P	K	0.0002182162193028564
493	P	I	0.0002182162193028564
78	D	W	0.0002160597371012397
78	D	C	0.0002160597371012397
78	D	F	0.0002160597371012397
513	V	R	0.00021603443531074121
513	V	K	0.00021603443531074121
513	V	E	0.00021603443531074121
156	N	F	0.00021582011461951234
102	E	F	0.00021556756249055563
346	V	W	0.0002147979215048336
346	V	M	0.0002147979215048336
346	V	R	0.0002147979215048336
346	V	N	0.0002147979215048336
683	K	V	0.00021451030815326883
683	K	W	0.00021451030815326883
683	K	G	0.00021451030815326883
683	K	S	0.00021451030815326883
683	K	C	0.00021451030815326883
683	K	I	0.00021451030815326883
683	K	L	0.00021451030815326883
683	K	M	0.00021451030815326883
683	K	D	0.00021451030815326883
683	K	F	0.00021451030815326883
496	V	N	0.00021330816679246642
496	V	D	0.00021330816679246642
496	V	W	0.00021330816679246642
479	W	Q	0.00021289378081094785
479	W	N	0.00021289378081094785
479	W	E	0.00021289378081094785
479	W	D	0.00021289378081094785
479	W	A	0.00021289378081094785
479	W	K	0.00021289378081094785
138	I	Y	0.0002117806101924859
647	E	P	0.000210983993143646
647	E	N	0.000210983993143646
181	V	Y	0.0002093901171397999
181	V	Q	0.0002093901171397999
181	V	K	0.0002093901171397999
181	V	M	0.0002093901171397999
181	V	N	0.0002093901171397999
181	V	D	0.0002093901171397999
181	V	G	0.0002093901171397999
181	V	R	0.0002093901171397999
181	V	W	0.0002093901171397999
181	V	S	0.0002093901171397999
181	V	C	0.0002093901171397999
126	C	W	0.0002085907306188691
126	C	M	0.0002085907306188691
126	C	Q	0.0002085907306188691
165	L	W	0.00020481673333903324
165	L	C	0.00020481673333903324
165	L	D	0.00020481673333903324
165	L	E	0.00020481673333903324
427	W	T	0.0002047143565536032
427	W	M	0.0002047143565536032
427	W	I	0.0002047143565536032
427	W	K	0.0002047143565536032
427	W	E	0.0002047143565536032
427	W	N	0.0002047143565536032
427	W	G	0.0002047143565536032
427	W	Q	0.0002047143565536032
579	R	E	0.0002034417088152971
579	R	D	0.0002034417088152971
579	R	Y	0.0002034417088152971
579	R	N	0.0002034417088152971
579	R	F	0.0002034417088152971
579	R	H	0.0002034417088152971
129	L	Y	0.00020250645850547724
129	L	K	0.00020250645850547724
129	L	T	0.00020250645850547724
129	L	V	0.00020250645850547724
129	L	E	0.00020250645850547724
129	L	N	0.00020250645850547724
129	L	D	0.00020250645850547724
184	I	G	0.00020088608907725718
184	I	H	0.00020088608907725718
670	W	H	0.00020062513653471884
670	W	P	0.00020062513653471884
89	V	W	0.0001999811509085695
89	V	C	0.0001999811509085695
89	V	D	0.0001999811509085695
89	V	K	0.0001999811509085695
305	K	W	0.0001994841641003116
305	K	M	0.0001994841641003116
54	C	H	0.0001982589504913011
54	C	E	0.0001982589504913011
54	C	Q	0.0001982589504913011
54	C	L	0.0001982589504913011
54	C	W	0.0001982589504913011
54	C	F	0.0001982589504913011
592	L	D	0.0001973661896662129
592	L	G	0.0001973661896662129
592	L	E	0.0001973661896662129
592	L	K	0.0001973661896662129
592	L	W	0.0001973661896662129
289	N	M	0.00019596825443949376
289	N	W	0.00019596825443949376
654	E	W	0.00019556676264390332
654	E	Y	0.00019556676264390332
654	E	M	0.00019556676264390332
382	F	D	0.00019319359389709825
382	F	M	0.00019319359389709825
628	W	N	0.00019234461169908014
628	W	E	0.00019234461169908014
628	W	Q	0.00019234461169908014
628	W	S	0.00019234461169908014
591	Q	V	0.00019090159010351197
591	Q	Y	0.00019090159010351197
201	I	W	0.00018797621739375414
201	I	Y	0.00018797621739375414
201	I	M	0.00018797621739375414
201	I	K	0.00018797621739375414
201	I	H	0.00018797621739375414
201	I	C	0.00018797621739375414
201	I	D	0.00018797621739375414
701	V	Q	0.00018586789558432744
701	V	D	0.00018586789558432744
701	V	K	0.00018586789558432744
701	V	H	0.00018586789558432744
174	S	K	0.00018241838651478318
174	S	Y	0.00018241838651478318
174	S	W	0.00018241838651478318
174	S	R	0.00018241838651478318
174	S	Q	0.00018241838651478318
174	S	M	0.00018241838651478318
174	S	E	0.00018241838651478318
174	S	D	0.00018241838651478318
220	P	C	0.0001795618987987938
220	P	K	0.0001795618987987938
292	V	H	0.0001781079502882059
292	V	N	0.0001781079502882059
292	V	K	0.0001781079502882059
292	V	C	0.0001781079502882059
292	V	D	0.0001781079502882059
292	V	W	0.0001781079502882059
292	V	Y	0.0001781079502882059
292	V	R	0.0001781079502882059
292	V	Q	0.0001781079502882059
298	R	L	0.00017591127898493216
298	R	N	0.00017591127898493216
298	R	D	0.00017591127898493216
298	R	V	0.00017591127898493216
298	R	F	0.00017591127898493216
298	R	Q	0.00017591127898493216
298	R	W	0.00017591127898493216
298	R	Y	0.00017591127898493216
688	I	Q	0.00017577431798605084
688	I	D	0.00017577431798605084
197	N	C	0.00017541144346400376
163	T	W	0.00017402211907146473
163	T	N	0.00017402211907146473
484	Y	R	0.00017299580323386292
484	Y	P	0.00017299580323386292
157	C	F	0.00017239041246931345
157	C	M	0.00017239041246931345
157	C	T	0.00017239041246931345
157	C	N	0.00017239041246931345
501	A	I	0.00017123072129433944
501	A	Q	0.00017123072129433944
501	A	Y	0.00017123072129433944
501	A	M	0.00017123072129433944
501	A	N	0.00017123072129433944
501	A	E	0.00017123072129433944
280	N	F	0.00017116428295272938
280	N	H	0.00017116428295272938
280	N	R	0.00017116428295272938
172	V	W	0.00016778962314395603
172	V	M	0.00016778962314395603
172	V	K	0.00016778962314395603
679	L	M	0.00016612968633900868
679	L	D	0.00016612968633900868
679	L	H	0.00016612968633900868
679	L	Y	0.00016612968633900868
679	L	F	0.00016612968633900868
679	L	W	0.00016612968633900868
679	L	K	0.00016612968633900868
679	L	N	0.00016612968633900868
679	L	V	0.00016612968633900868
307	I	C	0.00016352966436660826
307	I	D	0.00016352966436660826
307	I	E	0.00016352966436660826
307	I	S	0.00016352966436660826
307	I	Q	0.00016352966436660826
225	I	Y	0.00016331125533113836
225	I	W	0.00016331125533113836
225	I	C	0.00016331125533113836
225	I	G	0.00016331125533113836
225	I	Q	0.00016331125533113836
225	I	E	0.00016331125533113836
438	P	E	0.00016299685058761946
438	P	W	0.00016299685058761946
438	P	F	0.00016299685058761946
69	W	T	0.000162420612221751
69	W	E	0.000162420612221751
233	F	T	0.00016178051375056456
233	F	K	0.00016178051375056456
233	F	P	0.00016178051375056456
504	R	E	0.00016020400265009322
134	V	N	0.0001555851151747405
134	V	E	0.0001555851151747405
566	L	P	0.00015367144541103122
566	L	Y	0.00015367144541103122
566	L	R	0.00015367144541103122
566	L	Q	0.00015367144541103122
566	L	W	0.00015367144541103122
566	L	D	0.00015367144541103122
566	L	K	0.00015367144541103122
566	L	C	0.00015367144541103122
566	L	E	0.00015367144541103122
566	L	H	0.00015367144541103122
341	T	W	0.000153363550315618
322a	I	E	0.00015314562096288033
322a	I	D	0.00015314562096288033
322a	I	Y	0.00015314562096288033
83	E	W	0.0001516481687304238
83	E	C	0.0001516481687304238
398	N	C	0.00015112762943191873
112	W	D	0.00014829782089492368
651	N	P	0.00014773333353235513
651	N	W	0.00014773333353235513
651	N	M	0.00014773333353235513
651	N	R	0.00014773333353235513
526	A	Q	0.00014675464304502519
526	A	K	0.00014675464304502519
526	A	L	0.00014675464304502519
526	A	E	0.00014675464304502519
526	A	M	0.00014675464304502519
526	A	I	0.00014675464304502519
526	A	N	0.00014675464304502519
526	A	D	0.00014675464304502519
674	D	W	0.00014602988168355087
495	G	M	0.00014598705000245404
495	G	W	0.00014598705000245404
495	G	Y	0.00014598705000245404
495	G	V	0.00014598705000245404
221	A	W	0.00014406269830154024
645	L	D	0.00014238645258047731
645	L	G	0.00014238645258047731
521	G	Y	0.0001407617053856045
521	G	F	0.0001407617053856045
521	G	Q	0.0001407617053856045
521	G	M	0.0001407617053856045
657	E	P	0.00014007896935048434
47	D	W	0.00013809596769582907
363	N	M	0.0001372717605794546
420	I	Y	0.00013681068583068045
420	I	W	0.00013681068583068045
414	I	G	0.00013318145016606332
414	I	Q	0.00013318145016606332
414	I	D	0.00013318145016606332
414	I	E	0.00013318145016606332
414	I	P	0.00013318145016606332
153	E	Y	0.00013300456099062124
153	E	C	0.00013300456099062124
418	C	D	0.00013299667204908598
418	C	A	0.00013299667204908598
418	C	K	0.00013299667204908598
418	C	P	0.00013299667204908598
418	C	Q	0.00013299667204908598
418	C	S	0.00013299667204908598
418	C	F	0.00013299667204908598
418	C	I	0.00013299667204908598
418	C	M	0.00013299667204908598
265	L	N	0.00013247980558234244
265	L	K	0.00013247980558234244
695	L	M	0.00013168782389086023
41	G	Q	0.00013142092585316474
41	G	F	0.00013142092585316474
41	G	H	0.00013142092585316474
41	G	M	0.00013142092585316474
41	G	D	0.00013142092585316474
41	G	N	0.00013142092585316474
41	G	Y	0.00013142092585316474
214	P	M	0.00013053250121204148
214	P	W	0.00013053250121204148
297	T	W	0.00012890987365957166
247	C	M	0.00012868088756833978
247	C	V	0.00012868088756833978
247	C	H	0.00012868088756833978
247	C	Q	0.00012868088756833978
247	C	E	0.00012868088756833978
467	T	W	0.00012829394156048623
467	T	R	0.00012829394156048623
642	I	E	0.00012635403982457416
642	I	F	0.00012635403982457416
642	I	A	0.00012635403982457416
642	I	N	0.00012635403982457416
642	I	H	0.00012635403982457416
642	I	Q	0.00012635403982457416
642	I	W	0.00012635403982457416
642	I	Y	0.00012635403982457416
128	T	F	0.00012594146139059334
128	T	K	0.00012594146139059334
128	T	E	0.00012594146139059334
128	T	W	0.00012594146139059334
128	T	D	0.00012594146139059334
139	T	F	0.00012552494268912946
139	T	V	0.00012552494268912946
139	T	P	0.00012552494268912946
139	T	Y	0.00012552494268912946
139	T	E	0.00012552494268912946
139	T	M	0.00012552494268912946
39	Y	E	0.00012545573983025886
39	Y	P	0.00012545573983025886
532	A	Q	0.00011931605261013196
532	A	C	0.00011931605261013196
532	A	S	0.00011931605261013196
532	A	Y	0.00011931605261013196
532	A	D	0.00011931605261013196
532	A	R	0.00011931605261013196
532	A	E	0.00011931605261013196
532	A	I	0.00011931605261013196
532	A	K	0.00011931605261013196
532	A	F	0.00011931605261013196
532	A	H	0.00011931605261013196
532	A	N	0.00011931605261013196
532	A	M	0.00011931605261013196
124	P	M	0.00011716805938925988
497	A	W	0.00011463144715604285
497	A	Q	0.00011463144715604285
497	A	R	0.00011463144715604285
497	A	M	0.00011463144715604285
497	A	Y	0.00011463144715604285
497	A	I	0.00011463144715604285
497	A	D	0.00011463144715604285
435	Y	P	0.00011394834032374382
435	Y	N	0.00011394834032374382
435	Y	V	0.00011394834032374382
435	Y	E	0.00011394834032374382
261	L	E	0.00011267140821884179
261	L	G	0.00011267140821884179
261	L	D	0.00011267140821884179
261	L	N	0.00011267140821884179
261	L	K	0.00011267140821884179
451	G	C	0.00011021388494104367
451	G	N	0.00011021388494104367
451	G	D	0.00011021388494104367
451	G	Y	0.00011021388494104367
451	G	Q	0.00011021388494104367
451	G	F	0.00011021388494104367
451	G	M	0.00011021388494104367
451	G	H	0.00011021388494104367
451	G	K	0.00011021388494104367
451	G	L	0.00011021388494104367
92	E	N	0.00010768839131120092
92	E	F	0.00010768839131120092
448	N	M	0.00010764204142106044
448	N	Y	0.00010764204142106044
448	N	W	0.00010764204142106044
448	N	P	0.00010764204142106044
448	N	F	0.00010764204142106044
518	V	H	0.00010707212323415992
518	V	E	0.00010707212323415992
518	V	D	0.00010707212323415992
518	V	C	0.00010707212323415992
518	V	Q	0.00010707212323415992
452	L	E	0.00010517156481696258
452	L	S	0.00010517156481696258
452	L	D	0.00010517156481696258
452	L	W	0.00010517156481696258
452	L	Y	0.00010517156481696258
452	L	N	0.00010517156481696258
499	T	V	0.00010248464892039744
499	T	F	0.00010248464892039744
499	T	K	0.00010248464892039744
499	T	D	0.00010248464892039744
499	T	W	0.00010248464892039744
499	T	Y	0.00010248464892039744
499	T	R	0.00010248464892039744
499	T	P	0.00010248464892039744
36	V	Y	0.00010160967274083045
36	V	M	0.00010160967274083045
36	V	K	0.00010160967274083045
36	V	G	0.00010160967274083045
36	V	S	0.00010160967274083045
36	V	Q	0.00010160967274083045
209	S	C	0.00010012150129244692
209	S	E	0.00010012150129244692
90	T	E	9.942138861704249e-05
196	C	I	9.65076605483666e-05
196	C	K	9.65076605483666e-05
196	C	M	9.65076605483666e-05
196	C	E	9.65076605483666e-05
196	C	D	9.65076605483666e-05
196	C	P	9.65076605483666e-05
196	C	Q	9.65076605483666e-05
196	C	W	9.65076605483666e-05
196	C	V	9.65076605483666e-05
196	C	H	9.65076605483666e-05
572	G	N	9.621632128034944e-05
572	G	Y	9.621632128034944e-05
572	G	P	9.621632128034944e-05
572	G	M	9.621632128034944e-05
572	G	K	9.621632128034944e-05
572	G	E	9.621632128034944e-05
572	G	H	9.621632128034944e-05
572	G	I	9.621632128034944e-05
125	L	N	9.43220632160006e-05
125	L	W	9.43220632160006e-05
125	L	E	9.43220632160006e-05
125	L	Y	9.43220632160006e-05
125	L	C	9.43220632160006e-05
343	G	M	9.394634791102562e-05
52	L	W	9.344249131665689e-05
52	L	Y	9.344249131665689e-05
52	L	R	9.344249131665689e-05
52	L	N	9.344249131665689e-05
52	L	K	9.344249131665689e-05
687	M	Y	9.313434088017902e-05
687	M	D	9.313434088017902e-05
226	L	E	9.263416333729556e-05
226	L	C	9.263416333729556e-05
226	L	W	9.263416333729556e-05
226	L	T	9.263416333729556e-05
95	M	Y	9.190938313075345e-05
95	M	W	9.190938313075345e-05
95	M	Q	9.190938313075345e-05
95	M	N	9.190938313075345e-05
95	M	H	9.190938313075345e-05
95	M	F	9.190938313075345e-05
259	L	E	9.182817349009748e-05
259	L	A	9.182817349009748e-05
259	L	K	9.182817349009748e-05
259	L	Y	9.182817349009748e-05
445	C	D	8.990498353906149e-05
445	C	E	8.990498353906149e-05
445	C	I	8.990498353906149e-05
445	C	K	8.990498353906149e-05
445	C	M	8.990498353906149e-05
445	C	N	8.990498353906149e-05
445	C	T	8.990498353906149e-05
445	C	W	8.990498353906149e-05
632	D	P	8.988358935441463e-05
669	L	N	8.308164840814513e-05
669	L	A	8.308164840814513e-05
669	L	Y	8.308164840814513e-05
536	T	H	8.100083756619113e-05
536	T	C	8.100083756619113e-05
536	T	Y	8.100083756619113e-05
536	T	P	8.100083756619113e-05
536	T	I	8.100083756619113e-05
536	T	G	8.100083756619113e-05
536	T	F	8.100083756619113e-05
536	T	D	8.100083756619113e-05
536	T	Q	8.100083756619113e-05
606	T	Y	8.056551637259324e-05
606	T	Q	8.056551637259324e-05
606	T	D	8.056551637259324e-05
606	T	E	8.056551637259324e-05
606	T	V	8.056551637259324e-05
606	T	W	8.056551637259324e-05
606	T	M	8.056551637259324e-05
210	F	D	7.96673730530303e-05
210	F	E	7.96673730530303e-05
210	F	G	7.96673730530303e-05
255	V	N	7.963330649012586e-05
255	V	H	7.963330649012586e-05
255	V	D	7.963330649012586e-05
697	I	P	7.915205697734808e-05
697	I	Q	7.915205697734808e-05
697	I	H	7.915205697734808e-05
697	I	R	7.915205697734808e-05
697	I	N	7.915205697734808e-05
359	I	P	7.913826109135977e-05
359	I	S	7.913826109135977e-05
359	I	C	7.913826109135977e-05
359	I	Q	7.913826109135977e-05
359	I	A	7.913826109135977e-05
359	I	N	7.913826109135977e-05
359	I	W	7.913826109135977e-05
359	I	D	7.913826109135977e-05
552	Q	D	7.880941469518762e-05
552	Q	P	7.880941469518762e-05
552	Q	F	7.880941469518762e-05
552	Q	M	7.880941469518762e-05
552	Q	K	7.880941469518762e-05
686	I	Q	7.837686547543047e-05
686	I	D	7.837686547543047e-05
686	I	R	7.837686547543047e-05
222	G	W	7.764511311618537e-05
222	G	I	7.764511311618537e-05
222	G	F	7.764511311618537e-05
453	I	D	7.739605669507586e-05
453	I	E	7.739605669507586e-05
51	T	D	7.585884537942288e-05
540	Q	F	7.495059594207934e-05
540	Q	G	7.495059594207934e-05
540	Q	D	7.495059594207934e-05
540	Q	S	7.495059594207934e-05
540	Q	C	7.495059594207934e-05
540	Q	E	7.495059594207934e-05
540	Q	I	7.495059594207934e-05
540	Q	V	7.495059594207934e-05
540	Q	A	7.495059594207934e-05
540	Q	W	7.495059594207934e-05
540	Q	M	7.495059594207934e-05
540	Q	Y	7.495059594207934e-05
540	Q	N	7.495059594207934e-05
602	L	W	7.29845092008664e-05
602	L	Q	7.29845092008664e-05
602	L	K	7.29845092008664e-05
602	L	D	7.29845092008664e-05
237	G	F	7.203038646280415e-05
237	G	T	7.203038646280415e-05
237	G	K	7.203038646280415e-05
237	G	M	7.203038646280415e-05
237	G	P	7.203038646280415e-05
237	G	I	7.203038646280415e-05
237	G	D	7.203038646280415e-05
237	G	Y	7.203038646280415e-05
104	M	E	7.188043577594793e-05
104	M	R	7.188043577594793e-05
104	M	H	7.188043577594793e-05
104	M	Q	7.188043577594793e-05
104	M	D	7.188043577594793e-05
258	Q	D	7.101868002121741e-05
258	Q	E	7.101868002121741e-05
258	Q	W	7.101868002121741e-05
43	P	K	6.98790606078254e-05
43	P	D	6.98790606078254e-05
43	P	M	6.98790606078254e-05
43	P	F	6.98790606078254e-05
43	P	N	6.98790606078254e-05
43	P	C	6.98790606078254e-05
43	P	Y	6.98790606078254e-05
43	P	I	6.98790606078254e-05
43	P	E	6.98790606078254e-05
529	T	K	6.897334964375636e-05
529	T	M	6.897334964375636e-05
529	T	H	6.897334964375636e-05
529	T	P	6.897334964375636e-05
529	T	R	6.897334964375636e-05
529	T	V	6.897334964375636e-05
529	T	C	6.897334964375636e-05
529	T	D	6.897334964375636e-05
529	T	E	6.897334964375636e-05
529	T	W	6.897334964375636e-05
617	R	D	6.758006015633425e-05
617	R	P	6.758006015633425e-05
617	R	E	6.758006015633425e-05
96	W	D	6.494340874534568e-05
96	W	E	6.494340874534568e-05
96	W	I	6.494340874534568e-05
96	W	T	6.494340874534568e-05
191	Y	G	6.482469084240417e-05
191	Y	R	6.482469084240417e-05
191	Y	K	6.482469084240417e-05
191	Y	I	6.482469084240417e-05
279	N	W	6.464745437946894e-05
279	N	P	6.464745437946894e-05
423	I	K	6.438796692882185e-05
423	I	D	6.438796692882185e-05
423	I	W	6.438796692882185e-05
423	I	H	6.438796692882185e-05
423	I	E	6.438796692882185e-05
423	I	R	6.438796692882185e-05
656	N	M	6.419892659695563e-05
673	F	M	6.339049885453471e-05
288	F	Q	6.313849043846029e-05
288	F	R	6.313849043846029e-05
288	F	P	6.313849043846029e-05
288	F	T	6.313849043846029e-05
288	F	G	6.313849043846029e-05
288	F	K	6.313849043846029e-05
288	F	M	6.313849043846029e-05
288	F	V	6.313849043846029e-05
517	A	F	5.919560419169564e-05
517	A	C	5.919560419169564e-05
517	A	D	5.919560419169564e-05
517	A	H	5.919560419169564e-05
517	A	Q	5.919560419169564e-05
517	A	R	5.919560419169564e-05
177	Y	V	5.894006803755061e-05
177	Y	S	5.894006803755061e-05
177	Y	I	5.894006803755061e-05
177	Y	D	5.894006803755061e-05
177	Y	W	5.894006803755061e-05
331	C	N	5.812198171863418e-05
331	C	D	5.812198171863418e-05
331	C	F	5.812198171863418e-05
331	C	M	5.812198171863418e-05
331	C	I	5.812198171863418e-05
162	T	V	5.7311032498395645e-05
162	T	M	5.7311032498395645e-05
162	T	C	5.7311032498395645e-05
162	T	L	5.7311032498395645e-05
520	L	M	5.6684117849349794e-05
520	L	W	5.6684117849349794e-05
520	L	C	5.6684117849349794e-05
520	L	D	5.6684117849349794e-05
520	L	E	5.6684117849349794e-05
520	L	K	5.6684117849349794e-05
477	D	Q	5.627969336982769e-05
477	D	H	5.627969336982769e-05
477	D	C	5.627969336982769e-05
477	D	M	5.627969336982769e-05
477	D	K	5.627969336982769e-05
477	D	R	5.627969336982769e-05
477	D	W	5.627969336982769e-05
168	K	Y	5.610404156974511e-05
168	K	D	5.610404156974511e-05
390	L	G	5.4666993826216995e-05
390	L	H	5.4666993826216995e-05
390	L	D	5.4666993826216995e-05
390	L	E	5.4666993826216995e-05
390	L	W	5.4666993826216995e-05
390	L	S	5.4666993826216995e-05
390	L	K	5.4666993826216995e-05
390	L	A	5.4666993826216995e-05
390	L	N	5.4666993826216995e-05
586	Y	P	5.3850605764089254e-05
586	Y	W	5.3850605764089254e-05
119	C	D	5.275726015624207e-05
299	P	Y	4.787738223477518e-05
299	P	W	4.787738223477518e-05
299	P	M	4.787738223477518e-05
299	P	E	4.787738223477518e-05
299	P	F	4.787738223477518e-05
543	N	C	4.617479780726304e-05
543	N	F	4.617479780726304e-05
543	N	W	4.617479780726304e-05
543	N	V	4.617479780726304e-05
466	E	Y	4.217502197753639e-05
466	E	I	4.217502197753639e-05
466	E	M	4.217502197753639e-05
466	E	P	4.217502197753639e-05
127	V	Y	4.1543508081537575e-05
127	V	W	4.1543508081537575e-05
357	T	E	4.123235062774507e-05
357	T	W	4.123235062774507e-05
533	A	E	4.092405537148361e-05
533	A	F	4.092405537148361e-05
533	A	N	4.092405537148361e-05
533	A	D	4.092405537148361e-05
533	A	H	4.092405537148361e-05
533	A	I	4.092405537148361e-05
533	A	K	4.092405537148361e-05
533	A	Y	4.092405537148361e-05
533	A	W	4.092405537148361e-05
533	A	S	4.092405537148361e-05
533	A	Q	4.092405537148361e-05
533	A	P	4.092405537148361e-05
533	A	L	4.092405537148361e-05
533	A	M	4.092405537148361e-05
533	A	C	4.092405537148361e-05
253	P	D	3.912345233174589e-05
253	P	Y	3.912345233174589e-05
253	P	C	3.912345233174589e-05
167	D	C	3.821692235121544e-05
167	D	K	3.821692235121544e-05
167	D	W	3.821692235121544e-05
167	D	M	3.821692235121544e-05
487	K	H	3.809985866438476e-05
487	K	Q	3.809985866438476e-05
487	K	S	3.809985866438476e-05
487	K	T	3.809985866438476e-05
487	K	D	3.809985866438476e-05
487	K	V	3.809985866438476e-05
487	K	M	3.809985866438476e-05
487	K	C	3.809985866438476e-05
544	L	P	3.646184049872251e-05
544	L	T	3.646184049872251e-05
544	L	K	3.646184049872251e-05
544	L	W	3.646184049872251e-05
544	L	N	3.646184049872251e-05
544	L	H	3.646184049872251e-05
544	L	E	3.646184049872251e-05
544	L	D	3.646184049872251e-05
623	W	E	3.55124129358642e-05
623	W	T	3.55124129358642e-05
623	W	G	3.55124129358642e-05
623	W	D	3.55124129358642e-05
623	W	H	3.55124129358642e-05
573	I	H	3.535570327699908e-05
573	I	W	3.535570327699908e-05
573	I	Q	3.535570327699908e-05
573	I	D	3.535570327699908e-05
593	L	C	3.460032783629232e-05
593	L	A	3.460032783629232e-05
593	L	E	3.460032783629232e-05
593	L	H	3.460032783629232e-05
458	G	M	3.436722454586535e-05
458	G	E	3.436722454586535e-05
458	G	K	3.436722454586535e-05
458	G	Y	3.436722454586535e-05
458	G	I	3.436722454586535e-05
458	G	T	3.436722454586535e-05
458	G	Q	3.436722454586535e-05
458	G	N	3.436722454586535e-05
159	F	P	3.415358865390362e-05
159	F	C	3.415358865390362e-05
159	F	G	3.415358865390362e-05
159	F	K	3.415358865390362e-05
159	F	D	3.415358865390362e-05
159	F	T	3.415358865390362e-05
159	F	R	3.415358865390362e-05
159	F	Q	3.415358865390362e-05
159	F	H	3.415358865390362e-05
675	I	P	3.0185375021152143e-05
675	I	Q	3.0185375021152143e-05
675	I	E	3.0185375021152143e-05
675	I	D	3.0185375021152143e-05
675	I	N	3.0185375021152143e-05
50	T	K	2.9630597157766164e-05
50	T	Y	2.9630597157766164e-05
368	D	M	2.739276071736268e-05
368	D	C	2.739276071736268e-05
368	D	F	2.739276071736268e-05
368	D	K	2.739276071736268e-05
368	D	S	2.739276071736268e-05
368	D	V	2.739276071736268e-05
368	D	W	2.739276071736268e-05
368	D	Y	2.739276071736268e-05
314	G	H	2.7293550556494533e-05
314	G	F	2.7293550556494533e-05
314	G	M	2.7293550556494533e-05
314	G	C	2.7293550556494533e-05
314	G	V	2.7293550556494533e-05
314	G	P	2.7293550556494533e-05
314	G	Y	2.7293550556494533e-05
74	C	A	2.6859116838832464e-05
74	C	Q	2.6859116838832464e-05
74	C	V	2.6859116838832464e-05
74	C	M	2.6859116838832464e-05
74	C	K	2.6859116838832464e-05
74	C	F	2.6859116838832464e-05
74	C	E	2.6859116838832464e-05
107	D	Y	2.628011913842873e-05
107	D	C	2.628011913842873e-05
107	D	M	2.628011913842873e-05
107	D	W	2.628011913842873e-05
217	Y	K	2.4223955957321303e-05
217	Y	E	2.4223955957321303e-05
217	Y	D	2.4223955957321303e-05
491	I	P	2.3293226676646426e-05
491	I	D	2.3293226676646426e-05
421	K	W	2.112470465617064e-05
421	K	D	2.112470465617064e-05
421	K	Y	2.112470465617064e-05
251	I	K	2.083009298254426e-05
251	I	Q	2.083009298254426e-05
251	I	E	2.083009298254426e-05
251	I	D	2.083009298254426e-05
111	L	D	1.9554762863508467e-05
111	L	Y	1.9554762863508467e-05
111	L	M	1.9554762863508467e-05
202	T	D	1.8354646725294463e-05
366	G	W	1.8036361370911122e-05
366	G	F	1.8036361370911122e-05
366	G	Q	1.8036361370911122e-05
366	G	C	1.8036361370911122e-05
366	G	D	1.8036361370911122e-05
366	G	V	1.8036361370911122e-05
366	G	Y	1.8036361370911122e-05
256	S	W	1.7706218809531508e-05
256	S	Y	1.7706218809531508e-05
256	S	N	1.7706218809531508e-05
567	K	W	1.6625544041866195e-05
567	K	F	1.6625544041866195e-05
567	K	C	1.6625544041866195e-05
567	K	Y	1.6625544041866195e-05
100	M	N	1.5959380894639096e-05
100	M	W	1.5959380894639096e-05
100	M	H	1.5959380894639096e-05
100	M	C	1.5959380894639096e-05
161	M	E	1.577413386336145e-05
199	S	F	1.5242710334443295e-05
199	S	K	1.5242710334443295e-05
199	S	M	1.5242710334443295e-05
199	S	E	1.5242710334443295e-05
199	S	Q	1.5242710334443295e-05
199	S	C	1.5242710334443295e-05
199	S	N	1.5242710334443295e-05
199	S	Y	1.5242710334443295e-05
199	S	W	1.5242710334443295e-05
199	S	R	1.5242710334443295e-05
672	W	K	1.4730636791169433e-05
672	W	Q	1.4730636791169433e-05
672	W	E	1.4730636791169433e-05
672	W	D	1.4730636791169433e-05
356	N	C	1.3254165989089765e-05
272	I	P	1.288979880173511e-05
272	I	D	1.288979880173511e-05
272	I	Y	1.288979880173511e-05
272	I	E	1.288979880173511e-05
272	I	H	1.288979880173511e-05
272	I	W	1.288979880173511e-05
272	I	Q	1.288979880173511e-05
551	Q	C	1.2569839565664987e-05
551	Q	D	1.2569839565664987e-05
545	L	T	1.2428821262920985e-05
545	L	D	1.2428821262920985e-05
545	L	W	1.2428821262920985e-05
385	C	E	1.1887697570468699e-05
385	C	A	1.1887697570468699e-05
385	C	Q	1.1887697570468699e-05
385	C	M	1.1887697570468699e-05
385	C	K	1.1887697570468699e-05
185	N	C	9.898758786423668e-06
185	N	M	9.898758786423668e-06
242	V	H	9.456044840383484e-06
242	V	Q	9.456044840383484e-06
242	V	C	9.456044840383484e-06
242	V	Y	9.456044840383484e-06
681	Y	Q	9.36752124787531e-06
681	Y	W	9.36752124787531e-06
681	Y	K	9.36752124787531e-06
681	Y	I	9.36752124787531e-06
565	L	N	8.605177757909019e-06
565	L	C	8.605177757909019e-06
565	L	D	8.605177757909019e-06
376	F	K	5.2891554221384115e-06
376	F	E	5.2891554221384115e-06
376	F	C	5.2891554221384115e-06
376	F	D	5.2891554221384115e-06
376	F	W	5.2891554221384115e-06
376	F	P	5.2891554221384115e-06
434	M	E	4.892683387142459e-06
434	M	D	4.892683387142459e-06
277	I	R	4.20853642423404e-06
277	I	Q	4.20853642423404e-06
277	I	E	4.20853642423404e-06
277	I	D	4.20853642423404e-06
538	T	C	2.7758504360179094e-06
538	T	K	2.7758504360179094e-06
538	T	I	2.7758504360179094e-06
538	T	D	2.7758504360179094e-06
538	T	H	2.7758504360179094e-06
538	T	V	2.7758504360179094e-06
538	T	G	2.7758504360179094e-06
538	T	Q	2.7758504360179094e-06
538	T	F	2.7758504360179094e-06
538	T	Y	2.7758504360179094e-06
538	T	L	2.7758504360179094e-06
538	T	N	2.7758504360179094e-06
137	N	V	2.237361531066642e-06
137	N	E	2.237361531066642e-06
349	L	H	9.879142918865292e-07
349	L	W	9.879142918865292e-07
349	L	R	9.879142918865292e-07
349	L	K	9.879142918865292e-07
349	L	D	9.879142918865292e-07
349	L	E	9.879142918865292e-07
395	W	N	6.289342232311378e-07
395	W	E	6.289342232311378e-07
106	T	P	-1.9143193372729684e-06
338	W	A	-2.163610934199586e-06
338	W	N	-2.163610934199586e-06
338	W	M	-2.163610934199586e-06
338	W	L	-2.163610934199586e-06
338	W	K	-2.163610934199586e-06
338	W	F	-2.163610934199586e-06
338	W	E	-2.163610934199586e-06
338	W	D	-2.163610934199586e-06
338	W	Q	-2.163610934199586e-06
530	M	E	-2.8408742290650083e-06
530	M	A	-2.8408742290650083e-06
530	M	H	-2.8408742290650083e-06
530	M	C	-2.8408742290650083e-06
530	M	Y	-2.8408742290650083e-06
530	M	W	-2.8408742290650083e-06
530	M	Q	-2.8408742290650083e-06
530	M	N	-2.8408742290650083e-06
530	M	G	-2.8408742290650083e-06
530	M	F	-2.8408742290650083e-06
530	M	D	-2.8408742290650083e-06
568	L	E	-2.989820736117527e-06
568	L	W	-2.989820736117527e-06
537	L	G	-3.0252930303884637e-06
537	L	A	-3.0252930303884637e-06
537	L	C	-3.0252930303884637e-06
537	L	D	-3.0252930303884637e-06
537	L	E	-3.0252930303884637e-06
537	L	M	-3.0252930303884637e-06
537	L	H	-3.0252930303884637e-06
537	L	I	-3.0252930303884637e-06
537	L	K	-3.0252930303884637e-06
537	L	N	-3.0252930303884637e-06
537	L	S	-3.0252930303884637e-06
537	L	Y	-3.0252930303884637e-06
537	L	T	-3.0252930303884637e-06
537	L	W	-3.0252930303884637e-06
531	G	Q	-3.7303451220475656e-06
531	G	Y	-3.7303451220475656e-06
531	G	R	-3.7303451220475656e-06
531	G	P	-3.7303451220475656e-06
531	G	T	-3.7303451220475656e-06
531	G	E	-3.7303451220475656e-06
531	G	N	-3.7303451220475656e-06
531	G	M	-3.7303451220475656e-06
531	G	W	-3.7303451220475656e-06
531	G	H	-3.7303451220475656e-06
531	G	I	-3.7303451220475656e-06
531	G	K	-3.7303451220475656e-06
531	G	L	-3.7303451220475656e-06
193	L	Y	-3.7570126701722914e-06
193	L	D	-3.7570126701722914e-06
193	L	E	-3.7570126701722914e-06
193	L	G	-3.7570126701722914e-06
193	L	M	-3.7570126701722914e-06
193	L	W	-3.7570126701722914e-06
193	L	N	-3.7570126701722914e-06
193	L	Q	-3.7570126701722914e-06
193	L	T	-3.7570126701722914e-06
193	L	H	-3.7570126701722914e-06
61	Y	K	-4.741502438318289e-06
61	Y	W	-4.741502438318289e-06
76	P	D	-4.8221174002237255e-06
76	P	E	-4.8221174002237255e-06
76	P	W	-4.8221174002237255e-06
76	P	K	-4.8221174002237255e-06
76	P	C	-4.8221174002237255e-06
607	N	W	-1.0009912620479562e-05
248	T	W	-1.0886394202613393e-05
248	T	C	-1.0886394202613393e-05
248	T	E	-1.0886394202613393e-05
248	T	H	-1.0886394202613393e-05
608	V	P	-1.1502506939344604e-05
608	V	N	-1.1502506939344604e-05
608	V	H	-1.1502506939344604e-05
608	V	D	-1.1502506939344604e-05
608	V	W	-1.1502506939344604e-05
608	V	Y	-1.1502506939344604e-05
608	V	F	-1.1502506939344604e-05
457	D	L	-1.1566854032019324e-05
457	D	V	-1.1566854032019324e-05
457	D	P	-1.1566854032019324e-05
457	D	A	-1.1566854032019324e-05
457	D	M	-1.1566854032019324e-05
457	D	W	-1.1566854032019324e-05
294	I	W	-1.2600194908890456e-05
294	I	K	-1.2600194908890456e-05
294	I	E	-1.2600194908890456e-05
294	I	P	-1.2600194908890456e-05
294	I	A	-1.2600194908890456e-05
294	I	Q	-1.2600194908890456e-05
294	I	D	-1.2600194908890456e-05
294	I	S	-1.2600194908890456e-05
371	V	R	-1.2866793204915696e-05
371	V	M	-1.2866793204915696e-05
371	V	S	-1.2866793204915696e-05
371	V	Y	-1.2866793204915696e-05
371	V	C	-1.2866793204915696e-05
371	V	E	-1.2866793204915696e-05
635	I	E	-1.365744468003692e-05
635	I	K	-1.365744468003692e-05
635	I	Q	-1.365744468003692e-05
635	I	H	-1.365744468003692e-05
643	Y	K	-1.5501918205466128e-05
470	P	M	-1.6138641641535707e-05
470	P	N	-1.6138641641535707e-05
470	P	V	-1.6138641641535707e-05
470	P	W	-1.6138641641535707e-05
470	P	Y	-1.6138641641535707e-05
470	P	R	-1.6138641641535707e-05
470	P	C	-1.6138641641535707e-05
470	P	E	-1.6138641641535707e-05
374	H	M	-1.679225999808692e-05
374	H	D	-1.679225999808692e-05
374	H	K	-1.679225999808692e-05
374	H	P	-1.679225999808692e-05
522	F	N	-2.0502404580531462e-05
522	F	Q	-2.0502404580531462e-05
522	F	W	-2.0502404580531462e-05
522	F	R	-2.0502404580531462e-05
522	F	M	-2.0502404580531462e-05
522	F	K	-2.0502404580531462e-05
522	F	H	-2.0502404580531462e-05
522	F	E	-2.0502404580531462e-05
498	P	N	-2.057611674144324e-05
498	P	C	-2.057611674144324e-05
498	P	D	-2.057611674144324e-05
498	P	M	-2.057611674144324e-05
498	P	K	-2.057611674144324e-05
498	P	W	-2.057611674144324e-05
498	P	F	-2.057611674144324e-05
437	P	K	-2.1291723076675487e-05
523	L	R	-2.2945026683349203e-05
523	L	Y	-2.2945026683349203e-05
523	L	W	-2.2945026683349203e-05
523	L	E	-2.2945026683349203e-05
523	L	D	-2.2945026683349203e-05
523	L	Q	-2.2945026683349203e-05
523	L	P	-2.2945026683349203e-05
523	L	K	-2.2945026683349203e-05
523	L	H	-2.2945026683349203e-05
523	L	A	-2.2945026683349203e-05
474	D	W	-2.350193864543476e-05
474	D	I	-2.350193864543476e-05
205	C	I	-2.39405875482469e-05
205	C	H	-2.39405875482469e-05
205	C	W	-2.39405875482469e-05
205	C	M	-2.39405875482469e-05
228	C	K	-2.4122558025229652e-05
228	C	T	-2.4122558025229652e-05
228	C	F	-2.4122558025229652e-05
228	C	E	-2.4122558025229652e-05
228	C	M	-2.4122558025229652e-05
228	C	D	-2.4122558025229652e-05
228	C	L	-2.4122558025229652e-05
614	W	H	-2.4202485834902287e-05
614	W	C	-2.4202485834902287e-05
614	W	A	-2.4202485834902287e-05
614	W	Y	-2.4202485834902287e-05
614	W	P	-2.4202485834902287e-05
614	W	Q	-2.4202485834902287e-05
614	W	F	-2.4202485834902287e-05
223	F	Q	-2.5410927208682106e-05
254	V	N	-2.6879573904114476e-05
93	F	Q	-2.6888465711678017e-05
93	F	V	-2.6888465711678017e-05
93	F	W	-2.6888465711678017e-05
194	I	P	-2.8694334298524562e-05
490	K	H	-3.1030526187176194e-05
58	A	C	-3.162885204532465e-05
53	F	K	-3.29049280359094e-05
53	F	N	-3.29049280359094e-05
53	F	R	-3.29049280359094e-05
575	Q	M	-3.4610004316101034e-05
665	K	P	-3.597287193487888e-05
131	C	P	-3.606131024926663e-05
131	C	Q	-3.606131024926663e-05
131	C	K	-3.606131024926663e-05
131	C	E	-3.606131024926663e-05
131	C	V	-3.606131024926663e-05
131	C	D	-3.606131024926663e-05
131	C	I	-3.606131024926663e-05
370	E	M	-3.6294443499980544e-05
370	E	C	-3.6294443499980544e-05
370	E	W	-3.6294443499980544e-05
370	E	F	-3.6294443499980544e-05
370	E	T	-3.6294443499980544e-05
503	R	A	-3.730423875753657e-05
503	R	M	-3.730423875753657e-05
503	R	N	-3.730423875753657e-05
503	R	C	-3.730423875753657e-05
503	R	F	-3.730423875753657e-05
503	R	D	-3.730423875753657e-05
503	R	E	-3.730423875753657e-05
503	R	W	-3.730423875753657e-05
59	K	V	-4.0576530140138e-05
59	K	D	-4.0576530140138e-05
59	K	W	-4.0576530140138e-05
59	K	M	-4.0576530140138e-05
59	K	Q	-4.0576530140138e-05
59	K	P	-4.0576530140138e-05
59	K	G	-4.0576530140138e-05
59	K	C	-4.0576530140138e-05
44	V	W	-4.1301615176083444e-05
44	V	F	-4.1301615176083444e-05
44	V	H	-4.1301615176083444e-05
473	G	D	-4.2559181375177136e-05
473	G	F	-4.2559181375177136e-05
473	G	I	-4.2559181375177136e-05
473	G	W	-4.2559181375177136e-05
473	G	A	-4.2559181375177136e-05
473	G	M	-4.2559181375177136e-05
344	K	C	-4.262187920034373e-05
245	V	K	-4.292868292804375e-05
245	V	P	-4.292868292804375e-05
245	V	F	-4.292868292804375e-05
245	V	Y	-4.292868292804375e-05
245	V	W	-4.292868292804375e-05
212	P	D	-4.3097480618498014e-05
212	P	W	-4.3097480618498014e-05
212	P	C	-4.3097480618498014e-05
685	F	T	-4.3566525943165615e-05
685	F	P	-4.3566525943165615e-05
685	F	Q	-4.3566525943165615e-05
685	F	M	-4.3566525943165615e-05
685	F	N	-4.3566525943165615e-05
685	F	D	-4.3566525943165615e-05
685	F	R	-4.3566525943165615e-05
685	F	H	-4.3566525943165615e-05
685	F	E	-4.3566525943165615e-05
79	P	Q	-4.440036169310575e-05
79	P	W	-4.440036169310575e-05
79	P	N	-4.440036169310575e-05
486	Y	E	-4.6923146045560205e-05
486	Y	W	-4.6923146045560205e-05
486	Y	M	-4.6923146045560205e-05
486	Y	K	-4.6923146045560205e-05
486	Y	P	-4.6923146045560205e-05
486	Y	Q	-4.6923146045560205e-05
486	Y	A	-4.6923146045560205e-05
486	Y	T	-4.6923146045560205e-05
486	Y	G	-4.6923146045560205e-05
486	Y	R	-4.6923146045560205e-05
296	C	H	-4.745979122713308e-05
296	C	L	-4.745979122713308e-05
296	C	K	-4.745979122713308e-05
296	C	P	-4.745979122713308e-05
296	C	M	-4.745979122713308e-05
296	C	I	-4.745979122713308e-05
296	C	F	-4.745979122713308e-05
296	C	Q	-4.745979122713308e-05
296	C	D	-4.745979122713308e-05
426	M	C	-4.8246043862933785e-05
604	C	K	-4.849887872286832e-05
604	C	Q	-4.849887872286832e-05
604	C	H	-4.849887872286832e-05
604	C	D	-4.849887872286832e-05
604	C	M	-4.849887872286832e-05
449	I	Y	-4.978643574798027e-05
449	I	K	-4.978643574798027e-05
449	I	A	-4.978643574798027e-05
449	I	Q	-4.978643574798027e-05
449	I	W	-4.978643574798027e-05
449	I	F	-4.978643574798027e-05
449	I	E	-4.978643574798027e-05
666	W	D	-5.085314526923108e-05
666	W	K	-5.085314526923108e-05
666	W	Q	-5.085314526923108e-05
666	W	P	-5.085314526923108e-05
35	W	E	-5.145757538568026e-05
35	W	I	-5.145757538568026e-05
35	W	Q	-5.145757538568026e-05
35	W	N	-5.145757538568026e-05
35	W	P	-5.145757538568026e-05
35	W	D	-5.145757538568026e-05
416	L	K	-5.469686432755909e-05
416	L	E	-5.469686432755909e-05
416	L	D	-5.469686432755909e-05
416	L	W	-5.469686432755909e-05
416	L	S	-5.469686432755909e-05
416	L	Y	-5.469686432755909e-05
203	Q	D	-5.5571860847113645e-05
203	Q	N	-5.5571860847113645e-05
203	Q	W	-5.5571860847113645e-05
203	Q	M	-5.5571860847113645e-05
203	Q	I	-5.5571860847113645e-05
64	E	W	-5.5804936925091956e-05
64	E	M	-5.5804936925091956e-05
64	E	V	-5.5804936925091956e-05
64	E	C	-5.5804936925091956e-05
439	I	D	-5.64131115618568e-05
218	C	A	-5.8702080947778965e-05
218	C	E	-5.8702080947778965e-05
218	C	M	-5.8702080947778965e-05
218	C	T	-5.8702080947778965e-05
218	C	L	-5.8702080947778965e-05
218	C	G	-5.8702080947778965e-05
218	C	P	-5.8702080947778965e-05
244	T	M	-6.012692430090601e-05
680	W	P	-6.265042958239543e-05
680	W	N	-6.265042958239543e-05
680	W	Q	-6.265042958239543e-05
680	W	K	-6.265042958239543e-05
680	W	H	-6.265042958239543e-05
680	W	F	-6.265042958239543e-05
680	W	T	-6.265042958239543e-05
680	W	E	-6.265042958239543e-05
116	L	H	-6.291520467204911e-05
270	V	K	-6.350484447292317e-05
257	T	W	-6.480344760145735e-05
257	T	C	-6.480344760145735e-05
257	T	M	-6.480344760145735e-05
257	T	Q	-6.480344760145735e-05
257	T	H	-6.480344760145735e-05
257	T	G	-6.480344760145735e-05
257	T	E	-6.480344760145735e-05
257	T	D	-6.480344760145735e-05
257	T	L	-6.480344760145735e-05
257	T	Y	-6.480344760145735e-05
235	G	S	-6.49837860902299e-05
235	G	W	-6.49837860902299e-05
235	G	T	-6.49837860902299e-05
235	G	H	-6.49837860902299e-05
235	G	D	-6.49837860902299e-05
235	G	M	-6.49837860902299e-05
235	G	F	-6.49837860902299e-05
235	G	C	-6.49837860902299e-05
235	G	P	-6.49837860902299e-05
235	G	I	-6.49837860902299e-05
235	G	Y	-6.49837860902299e-05
235	G	L	-6.49837860902299e-05
235	G	K	-6.49837860902299e-05
38	V	Y	-6.678591831651209e-05
38	V	Q	-6.678591831651209e-05
38	V	S	-6.678591831651209e-05
38	V	M	-6.678591831651209e-05
38	V	E	-6.678591831651209e-05
38	V	W	-6.678591831651209e-05
659	D	P	-6.83454885267804e-05
106	T	L	-7.174358480873995e-05
367	G	D	-7.677339826292256e-05
367	G	A	-7.677339826292256e-05
367	G	N	-7.677339826292256e-05
367	G	P	-7.677339826292256e-05
367	G	K	-7.677339826292256e-05
367	G	Q	-7.677339826292256e-05
367	G	L	-7.677339826292256e-05
367	G	M	-7.677339826292256e-05
367	G	H	-7.677339826292256e-05
56	S	F	-7.684044792952378e-05
558	A	W	-7.693282791726475e-05
558	A	H	-7.693282791726475e-05
558	A	Q	-7.693282791726475e-05
558	A	K	-7.693282791726475e-05
558	A	R	-7.693282791726475e-05
558	A	C	-7.693282791726475e-05
75	V	D	-7.765983069581843e-05
646	L	K	-7.847224506010771e-05
646	L	Q	-7.847224506010771e-05
646	L	A	-7.847224506010771e-05
646	L	C	-7.847224506010771e-05
646	L	E	-7.847224506010771e-05
40	Y	K	-7.849805480844762e-05
40	Y	R	-7.849805480844762e-05
40	Y	T	-7.849805480844762e-05
555	L	T	-7.8690679056499e-05
555	L	K	-7.8690679056499e-05
555	L	I	-7.8690679056499e-05
555	L	H	-7.8690679056499e-05
555	L	G	-7.8690679056499e-05
555	L	E	-7.8690679056499e-05
555	L	R	-7.8690679056499e-05
555	L	D	-7.8690679056499e-05
555	L	N	-7.8690679056499e-05
555	L	A	-7.8690679056499e-05
555	L	Y	-7.8690679056499e-05
555	L	P	-7.8690679056499e-05
555	L	Q	-7.8690679056499e-05
547	G	E	-8.038913684901603e-05
547	G	H	-8.038913684901603e-05
547	G	I	-8.038913684901603e-05
547	G	R	-8.038913684901603e-05
547	G	F	-8.038913684901603e-05
547	G	N	-8.038913684901603e-05
547	G	T	-8.038913684901603e-05
547	G	K	-8.038913684901603e-05
547	G	L	-8.038913684901603e-05
547	G	W	-8.038913684901603e-05
547	G	M	-8.038913684901603e-05
547	G	Q	-8.038913684901603e-05
547	G	P	-8.038913684901603e-05
619	L	K	-8.228978834971217e-05
514	G	M	-8.241389804028403e-05
519	F	K	-8.302278747562398e-05
519	F	Q	-8.302278747562398e-05
519	F	N	-8.302278747562398e-05
519	F	D	-8.302278747562398e-05
519	F	C	-8.302278747562398e-05
176	F	M	-8.347780852879634e-05
176	F	K	-8.347780852879634e-05
176	F	G	-8.347780852879634e-05
176	F	E	-8.347780852879634e-05
176	F	Q	-8.347780852879634e-05
176	F	H	-8.347780852879634e-05
176	F	D	-8.347780852879634e-05
176	F	N	-8.347780852879634e-05
176	F	T	-8.347780852879634e-05
176	F	A	-8.347780852879634e-05
176	F	R	-8.347780852879634e-05
176	F	C	-8.347780852879634e-05
176	F	P	-8.347780852879634e-05
597	G	Y	-8.446091983712396e-05
597	G	W	-8.446091983712396e-05
597	G	V	-8.446091983712396e-05
597	G	T	-8.446091983712396e-05
597	G	M	-8.446091983712396e-05
597	G	L	-8.446091983712396e-05
597	G	K	-8.446091983712396e-05
597	G	F	-8.446091983712396e-05
98	N	M	-8.485837370516033e-05
98	N	W	-8.485837370516033e-05
489	V	Q	-8.614276091126233e-05
489	V	M	-8.614276091126233e-05
489	V	H	-8.614276091126233e-05
489	V	K	-8.614276091126233e-05
489	V	N	-8.614276091126233e-05
489	V	F	-8.614276091126233e-05
489	V	W	-8.614276091126233e-05
489	V	G	-8.614276091126233e-05
489	V	D	-8.614276091126233e-05
488	V	W	-8.691679166525633e-05
488	V	F	-8.691679166525633e-05
488	V	D	-8.691679166525633e-05
488	V	N	-8.691679166525633e-05
488	V	H	-8.691679166525633e-05
182	V	K	-8.814658884398237e-05
182	V	P	-8.814658884398237e-05
182	V	D	-8.814658884398237e-05
182	V	W	-8.814658884398237e-05
182	V	R	-8.814658884398237e-05
182	V	Y	-8.814658884398237e-05
456	R	N	-9.029674437630955e-05
456	R	D	-9.029674437630955e-05
456	R	V	-9.029674437630955e-05
456	R	C	-9.029674437630955e-05
456	R	M	-9.029674437630955e-05
287	Q	Y	-9.312318591827586e-05
132	T	E	-9.313282086543688e-05
132	T	M	-9.313282086543688e-05
180	D	F	-9.466149250201231e-05
180	D	Q	-9.466149250201231e-05
180	D	P	-9.466149250201231e-05
180	D	M	-9.466149250201231e-05
180	D	R	-9.466149250201231e-05
180	D	H	-9.466149250201231e-05
180	D	W	-9.466149250201231e-05
180	D	C	-9.466149250201231e-05
183	Q	W	-9.907866873817347e-05
183	Q	F	-9.907866873817347e-05
154	L	K	-9.928476655952192e-05
154	L	M	-9.928476655952192e-05
154	L	C	-9.928476655952192e-05
154	L	N	-9.928476655952192e-05
342	L	H	-0.00010083032534345852
342	L	A	-0.00010083032534345852
342	L	E	-0.00010083032534345852
627	T	V	-0.00010367595347808472
627	T	W	-0.00010367595347808472
627	T	H	-0.00010367595347808472
627	T	Q	-0.00010367595347808472
283	N	E	-0.00010470573835876228
283	N	F	-0.00010470573835876228
283	N	W	-0.00010470573835876228
596	W	T	-0.00010596791984082464
596	W	Q	-0.00010596791984082464
596	W	N	-0.00010596791984082464
596	W	H	-0.00010596791984082464
603	I	K	-0.00010642365218351074
603	I	H	-0.00010642365218351074
286	V	P	-0.00010760518054716695
286	V	Q	-0.00010760518054716695
286	V	M	-0.00010760518054716695
286	V	K	-0.00010760518054716695
286	V	N	-0.00010760518054716695
365	S	D	-0.00010915472666989217
365	S	R	-0.00010915472666989217
365	S	M	-0.00010915472666989217
556	L	G	-0.00011278652936434087
556	L	D	-0.00011278652936434087
556	L	T	-0.00011278652936434087
556	L	N	-0.00011278652936434087
556	L	S	-0.00011278652936434087
422	Q	F	-0.0001133510941291946
422	Q	M	-0.0001133510941291946
422	Q	D	-0.0001133510941291946
422	Q	I	-0.0001133510941291946
422	Q	W	-0.0001133510941291946
570	V	P	-0.00011541478482863602
570	V	R	-0.00011541478482863602
570	V	D	-0.00011541478482863602
570	V	C	-0.00011541478482863602
570	V	K	-0.00011541478482863602
570	V	M	-0.00011541478482863602
570	V	E	-0.00011541478482863602
570	V	Q	-0.00011541478482863602
570	V	N	-0.00011541478482863602
271	M	Y	-0.00011623295909284104
271	M	C	-0.00011623295909284104
142	M	Y	-0.00011670349027216553
142	M	E	-0.00011670349027216553
142	M	N	-0.00011670349027216553
661	L	D	-0.00011679766861312602
661	L	E	-0.00011679766861312602
661	L	K	-0.00011679766861312602
475	M	G	-0.00011807148293571101
114	Q	M	-0.00011918003803959534
114	Q	W	-0.00011918003803959534
584	E	W	-0.00011972846658684573
584	E	P	-0.00011972846658684573
584	E	F	-0.00011972846658684573
535	M	D	-0.00011989745237000825
535	M	E	-0.00011989745237000825
535	M	H	-0.00011989745237000825
535	M	G	-0.00011989745237000825
535	M	Q	-0.00011989745237000825
535	M	P	-0.00011989745237000825
348	Q	D	-0.00011997788062358105
348	Q	F	-0.00011997788062358105
348	Q	W	-0.00011997788062358105
45	W	T	-0.00012112486199615073
45	W	E	-0.00012112486199615073
45	W	H	-0.00012112486199615073
45	W	K	-0.00012112486199615073
45	W	N	-0.00012112486199615073
364	S	W	-0.00012153591912854795
364	S	Y	-0.00012153591912854795
364	S	K	-0.00012153591912854795
364	S	R	-0.00012153591912854795
364	S	E	-0.00012153591912854795
582	A	W	-0.0001232058648299122
582	A	E	-0.0001232058648299122
582	A	K	-0.0001232058648299122
582	A	M	-0.0001232058648299122
291	P	W	-0.00012360115568069052
291	P	M	-0.00012360115568069052
291	P	Q	-0.00012360115568069052
291	P	K	-0.00012360115568069052
291	P	I	-0.00012360115568069052
291	P	F	-0.00012360115568069052
291	P	D	-0.00012360115568069052
291	P	Y	-0.00012360115568069052
291	P	C	-0.00012360115568069052
190	E	M	-0.00012468386074120682
273	R	D	-0.00012494517375391065
37	T	Y	-0.00012806440775211994
37	T	K	-0.00012806440775211994
37	T	E	-0.00012806440775211994
37	T	F	-0.00012806440775211994
37	T	W	-0.00012806440775211994
274	S	E	-0.00012868646343847475
274	S	K	-0.00012868646343847475
274	S	N	-0.00012868646343847475
155	K	P	-0.0001304758524413225
155	K	G	-0.0001304758524413225
155	K	D	-0.0001304758524413225
184f	N	W	-0.0001305242203172709
662	A	Y	-0.0001343229821395162
375	S	D	-0.00013535876827106146
375	S	P	-0.00013535876827106146
375	S	W	-0.00013535876827106146
375	S	Y	-0.00013535876827106146
563	Q	K	-0.00013784287263600008
563	Q	M	-0.00013784287263600008
563	Q	D	-0.00013784287263600008
48	A	N	-0.000143038108811677
678	W	P	-0.00014544273510519188
678	W	K	-0.00014544273510519188
678	W	D	-0.00014544273510519188
678	W	F	-0.00014544273510519188
678	W	H	-0.00014544273510519188
626	M	D	-0.000147749083828084
626	M	E	-0.000147749083828084
506	V	D	-0.00015018314075284603
506	V	Y	-0.00015018314075284603
506	V	K	-0.00015018314075284603
391	F	M	-0.00015027842023815656
391	F	K	-0.00015027842023815656
391	F	H	-0.00015027842023815656
391	F	E	-0.00015027842023815656
391	F	A	-0.00015027842023815656
361	F	M	-0.00015144510763161003
361	F	E	-0.00015144510763161003
361	F	A	-0.00015144510763161003
361	F	Q	-0.00015144510763161003
278	T	C	-0.0001536991551708494
278	T	M	-0.0001536991551708494
315	Q	N	-0.00015526875568298165
315	Q	M	-0.00015526875568298165
315	Q	W	-0.00015526875568298165
580	V	D	-0.00015607223524998948
580	V	N	-0.00015607223524998948
580	V	K	-0.00015607223524998948
158	S	R	-0.00015765100592401017
158	S	L	-0.00015765100592401017
158	S	D	-0.00015765100592401017
158	S	W	-0.00015765100592401017
158	S	A	-0.00015765100592401017
158	S	H	-0.00015765100592401017
158	S	Q	-0.00015765100592401017
660	L	D	-0.00015857235970427656
660	L	H	-0.00015857235970427656
660	L	M	-0.00015857235970427656
660	L	P	-0.00015857235970427656
660	L	Q	-0.00015857235970427656
660	L	N	-0.00015857235970427656
405	S	M	-0.00015864538125070048
110	S	W	-0.00015945368170325308
546	S	M	-0.00015995270894310462
653	Q	W	-0.00016020595905538683
653	Q	M	-0.00016020595905538683
345	V	K	-0.00016111303774939798
345	V	H	-0.00016111303774939798
345	V	Y	-0.00016111303774939798
345	V	Q	-0.00016111303774939798
345	V	W	-0.00016111303774939798
345	V	D	-0.00016111303774939798
175	L	D	-0.0001615565295914026
175	L	C	-0.0001615565295914026
175	L	W	-0.0001615565295914026
175	L	G	-0.0001615565295914026
175	L	K	-0.0001615565295914026
175	L	E	-0.0001615565295914026
171	K	T	-0.00016739414599389784
576	L	G	-0.00016940895856812263
576	L	E	-0.00016940895856812263
576	L	K	-0.00016940895856812263
576	L	D	-0.00016940895856812263
576	L	M	-0.00016940895856812263
576	L	N	-0.00016940895856812263
576	L	R	-0.00016940895856812263
576	L	W	-0.00016940895856812263
444	R	P	-0.00017016811614104017
549	V	F	-0.00017308538327602275
549	V	K	-0.00017308538327602275
549	V	Q	-0.00017308538327602275
549	V	N	-0.00017308538327602275
549	V	H	-0.00017308538327602275
549	V	C	-0.00017308538327602275
549	V	R	-0.00017308538327602275
549	V	I	-0.00017308538327602275
549	V	T	-0.00017308538327602275
549	V	W	-0.00017308538327602275
549	V	Y	-0.00017308538327602275
549	V	P	-0.00017308538327602275
549	V	D	-0.00017308538327602275
211	E	W	-0.00017384772163482625
211	E	C	-0.00017384772163482625
267	E	M	-0.00017422010098273047
267	E	C	-0.00017422010098273047
267	E	W	-0.00017422010098273047
577	Q	N	-0.00017522042955605928
577	Q	D	-0.00017522042955605928
184d	Q	W	-0.0001857050197612535
206	P	M	-0.00018693444839698893
353	F	E	-0.00018922395386043408
353	F	P	-0.00018922395386043408
353	F	Q	-0.00018922395386043408
353	F	N	-0.00018922395386043408
353	F	K	-0.00018922395386043408
353	F	G	-0.00018922395386043408
32	E	W	-0.00019017191685874552
459	G	N	-0.00019095973528616964
459	G	C	-0.00019095973528616964
459	G	Q	-0.00019095973528616964
459	G	F	-0.00019095973528616964
263	G	E	-0.00019152177159611472
263	G	H	-0.00019152177159611472
263	G	M	-0.00019152177159611472
263	G	W	-0.00019152177159611472
263	G	K	-0.00019152177159611472
515	I	D	-0.0001918688481503274
515	I	C	-0.0001918688481503274
515	I	E	-0.0001918688481503274
430	I	D	-0.00019426077626265726
569	T	D	-0.00019484923511188992
60	A	D	-0.00020042412120758904
60	A	E	-0.00020042412120758904
468	F	W	-0.00020470876660478668
468	F	R	-0.00020470876660478668
468	F	E	-0.00020470876660478668
468	F	G	-0.00020470876660478668
468	F	P	-0.00020470876660478668
468	F	Q	-0.00020470876660478668
468	F	A	-0.00020470876660478668
468	F	K	-0.00020470876660478668
332	N	P	-0.0002117746984830945
539	V	P	-0.0002128317185414373
539	V	C	-0.0002128317185414373
539	V	K	-0.0002128317185414373
539	V	F	-0.0002128317185414373
539	V	D	-0.0002128317185414373
539	V	W	-0.0002128317185414373
539	V	N	-0.0002128317185414373
539	V	H	-0.0002128317185414373
539	V	M	-0.0002128317185414373
539	V	S	-0.0002128317185414373
539	V	T	-0.0002128317185414373
539	V	Y	-0.0002128317185414373
539	V	Q	-0.0002128317185414373
510	K	W	-0.00021806552069822342
510	K	C	-0.00021806552069822342
588	R	N	-0.00021896083962129705
588	R	H	-0.00021896083962129705
588	R	D	-0.00021896083962129705
588	R	E	-0.00021896083962129705
454	L	H	-0.0002213782777521105
454	L	D	-0.0002213782777521105
454	L	K	-0.0002213782777521105
454	L	N	-0.0002213782777521105
454	L	C	-0.0002213782777521105
454	L	Y	-0.0002213782777521105
454	L	W	-0.0002213782777521105
387	T	M	-0.00023676921682991143
387	T	W	-0.00023676921682991143
387	T	F	-0.00023676921682991143
387	T	Q	-0.00023676921682991143
387	T	E	-0.00023676921682991143
387	T	C	-0.00023676921682991143
387	T	D	-0.00023676921682991143
387	T	G	-0.00023676921682991143
562	Q	V	-0.0002428853281205793
562	Q	G	-0.0002428853281205793
562	Q	W	-0.0002428853281205793
562	Q	I	-0.0002428853281205793
171	K	G	-0.0002471667195452899
246	Q	C	-0.0002481981574896851
264	S	W	-0.00024995354013652413
264	S	Y	-0.00024995354013652413
441	G	F	-0.00025013557161229847
71	T	W	-0.0002540639471362393
71	T	E	-0.0002540639471362393
333	V	Y	-0.0002543575340999647
333	V	H	-0.0002543575340999647
333	V	K	-0.0002543575340999647
333	V	Q	-0.0002543575340999647
333	V	C	-0.0002543575340999647
333	V	R	-0.0002543575340999647
195	N	M	-0.00025789156486578024
195	N	W	-0.00025789156486578024
330	H	W	-0.0002627535942711893
86	L	G	-0.00026730909888379235
86	L	E	-0.00026730909888379235
86	L	Y	-0.00026730909888379235
601	K	D	-0.000271355162431916
482	E	C	-0.00027241859873091475
482	E	F	-0.00027241859873091475
482	E	N	-0.00027241859873091475
482	E	P	-0.00027241859873091475
482	E	T	-0.00027241859873091475
676	S	K	-0.0002841819224158919
284	I	E	-0.0002848573633250957
284	I	G	-0.0002848573633250957
284	I	Q	-0.0002848573633250957
284	I	N	-0.0002848573633250957
67	N	W	-0.00028770181142062764
67	N	M	-0.00028770181142062764
67	N	C	-0.00028770181142062764
101	V	H	-0.00029393013866476345
101	V	W	-0.00029393013866476345
525	A	K	-0.0003073053362729768
525	A	N	-0.0003073053362729768
525	A	D	-0.0003073053362729768
525	A	I	-0.0003073053362729768
384	Y	P	-0.00030733296859085136
384	Y	W	-0.00030733296859085136
548	I	E	-0.0003109487639215315
548	I	P	-0.0003109487639215315
548	I	G	-0.0003109487639215315
500	R	D	-0.00031160655117209936
424	I	D	-0.0003136182939766424
483	L	N	-0.00034249762478962584
483	L	W	-0.00034249762478962584
483	L	P	-0.00034249762478962584
483	L	R	-0.00034249762478962584
483	L	E	-0.00034249762478962584
483	L	H	-0.00034249762478962584
694	G	D	-0.0003519474365709435
694	G	M	-0.0003519474365709435
260	L	D	-0.0003593091056014164
260	L	E	-0.0003593091056014164
682	I	W	-0.00036093917702869575
469	R	A	-0.0003628970418516194
469	R	S	-0.0003628970418516194
469	R	C	-0.0003628970418516194
469	R	N	-0.0003628970418516194
469	R	M	-0.0003628970418516194
379	G	W	-0.0003661511902374594
379	G	T	-0.0003661511902374594
559	I	W	-0.00037128291884526736
559	I	P	-0.00037128291884526736
559	I	D	-0.00037128291884526736
559	I	C	-0.00037128291884526736
611	N	W	-0.00037627184566307073
240	P	W	-0.0003827081909547004
480	R	W	-0.0003827363561326166
464	T	W	-0.0003905456507049332
80	N	H	-0.0003919492752908465
372	T	F	-0.0003949450510424989
354	G	Y	-0.00040018412744199916
652	Q	P	-0.00040564749442504217
502	K	F	-0.0004136742451517529
290	T	C	-0.0004160006005020207
352	H	M	-0.0004219088353074418
509	E	C	-0.0004325621841360303
285	L	C	-0.0005471114012497163
305	K	R	-0.0005482768851157894
113	D	W	-0.0005634316799421591
113	D	M	-0.0005634316799421591
113	D	C	-0.0005634316799421591
77	T	W	-0.0006191314296616616
625	N	F	-0.0007217000718315103
38	V	A	-0.000924273503434774
691	G	C	-0.0013212475030450008
34	L	V	-0.0014603188894668946
413	S	V	-0.002481399690191992
613	S	C	-0.002571953464190914
428	Q	K	-0.0029120992170285037
412	D	Y	-0.003467717094118384
412	D	L	-0.004062951082403532
31	A	L	-0.005140407149947065
140	D	K	-0.005639717062375405
334	S	E	-0.006206770015861515
127	V	I	-0.00633926092165633
213	I	P	-0.006359702135404085
341	T	I	-0.00656733669566159
380	G	A	-0.006746205768350127
396	I	H	-0.007468909960010586
560	E	D	-0.007651826542994667
280	N	Q	-0.007743673607585725
407	S	Q	-0.0078106397040779395
690	G	P	-0.00790238664642945
547	G	D	-0.007965556256142594
117	K	Y	-0.008620891828875168
634	E	V	-0.008828233335932623
432	Q	R	-0.008971313284450784
339	N	S	-0.009010907126224571
279	N	R	-0.009246002750612485
249	H	S	-0.009535177092742042
437	P	H	-0.009676848243326031
97	K	P	-0.009749310552395928
53	F	L	-0.009773026483568427
44	V	G	-0.009779740328528129
665	K	A	-0.009912259175739721
323	I	L	-0.01023300682840518
118	P	E	-0.0103164609257992
464	T	F	-0.010410506000872623
398	N	L	-0.010413566145291646
325	D	P	-0.010967325660477142
691	G	D	-0.01159436011503964
221	A	V	-0.011859847624804794
308	R	F	-0.012221000948037887
123	T	H	-0.01226040513844217
455	T	S	-0.012818763487946484
35	W	C	-0.012955437224342245
33	N	G	-0.01303648197726238
513	V	S	-0.013271388212948132
656	N	S	-0.013322218647526715
649	S	K	-0.01332242779004218
39	Y	D	-0.013438962374214082
82	Q	R	-0.013548429808274837
431	G	N	-0.0137147159861791
649	S	L	-0.013791100704131134
446	V	E	-0.013862721657805666
594	G	E	-0.013961060526479666
295	N	S	-0.014967114287378753
543	N	S	-0.015011856707934038
634	E	D	-0.01516052298537404
510	K	E	-0.015230028857285185
514	G	F	-0.015322384913126718
413	S	A	-0.015623844908022587
154	L	V	-0.0156801265760142
221	A	P	-0.015933418820537986
261	L	S	-0.016085425821762738
409	G	S	-0.016320524226463094
334	S	N	-0.017063632184493357
531	G	C	-0.017391440812149595
241	S	R	-0.017515443034481232
600	G	R	-0.017616534915675598
184c	N	T	-0.018083418527928555
284	I	V	-0.018285809529987884
609	P	T	-0.018457291072965308
152	G	T	-0.018493628456043198
140	D	R	-0.018681092545796408
474	D	A	-0.018825385839854412
138	I	N	-0.018912774744703167
255	V	P	-0.01901398310941255
76	P	S	-0.019080831725838927
520	L	S	-0.019189688201658305
316	A	T	-0.019454636744193676
563	Q	H	-0.019777688592732937
158	S	P	-0.02007651595326781
83	E	K	-0.02018252043889259
316	A	H	-0.020194381456717817
184f	N	K	-0.020972121105720838
510	K	A	-0.021013653974873404
85	H	S	-0.02153504299701322
675	I	L	-0.021858068193376826
647	E	Y	-0.021921657294093143
410	S	I	-0.021929068783473556
540	Q	R	-0.02229816058907877
612	S	A	-0.022676919481021133
112	W	T	-0.02270937242552189
638	Y	L	-0.02293162271302148
109	I	Y	-0.02298818917245008
169	K	T	-0.023172971357553144
217	Y	L	-0.02338642097523204
576	L	S	-0.023473596078580856
618	N	C	-0.0237831849826673
569	T	S	-0.023804886003759445
237	G	E	-0.024082980608247723
464	T	E	-0.02462505742364209
619	L	P	-0.0249637809002886
100	M	V	-0.02546815344161556
398	N	V	-0.025473330946200155
111	L	V	-0.02571221427738933
349	L	F	-0.025717883583459247
62	E	V	-0.02601635740115395
541	A	P	-0.026020729848853983
243	S	V	-0.026183241174054395
463	S	L	-0.026616040636389008
91	E	S	-0.026711686060275176
450	T	S	-0.027297428117927132
225	I	F	-0.028095936440306387
106	T	H	-0.028620358113173167
61	Y	Q	-0.028923619877495713
47	D	I	-0.0289377586537404
236	T	V	-0.029072762972467726
655	K	V	-0.02911933289552675
468	F	L	-0.029308860702880874
65	K	V	-0.029319515571872824
641	I	N	-0.02947516027699007
626	M	I	-0.029477596089312576
231	K	S	-0.029558059986249524
232	K	P	-0.029603824488023112
238	P	T	-0.029607904945744386
281	A	D	-0.029776489923155163
408	T	M	-0.029789218838003118
56	S	G	-0.029806773066387262
184b	E	I	-0.029923117749516517
320	T	Y	-0.029982497623379064
600	G	T	-0.030030662021988463
101	V	I	-0.030078136281130912
247	C	S	-0.030395341514713813
49	E	D	-0.03048539065898725
315	Q	S	-0.030543258342912463
388	S	K	-0.030634409473755862
687	M	V	-0.03101941648598807
340	E	D	-0.03106814725577099
340	E	T	-0.03106814725577099
686	I	L	-0.03110876498619025
471	G	L	-0.03130129021693279
545	L	I	-0.031477186876670164
223	F	H	-0.031739466064270354
322	D	Q	-0.03186984708256082
350	R	F	-0.031961681834817554
350	R	Y	-0.031961681834817554
350	R	H	-0.031961681834817554
347	K	P	-0.03200074418795097
347	K	Y	-0.03200074418795097
189	K	E	-0.03203276101031342
184f	N	Y	-0.032033359495662474
480	R	K	-0.032100748773604165
47	D	T	-0.032333110260210816
51	T	L	-0.032353514702400984
118	P	Q	-0.03238061316734974
409	G	V	-0.03238656333889358
352	H	W	-0.032628703073058124
371	V	H	-0.03275029460460039
557	R	S	-0.03312392315668844
110	S	Q	-0.033452253720663065
598	C	W	-0.03393883048089663
585	R	N	-0.034248862521038814
520	L	T	-0.03425820317995018
208	V	S	-0.034293984821044086
543	N	D	-0.03442066349845846
72	H	Y	-0.034516886096994694
133	N	C	-0.034630883524792835
333	V	D	-0.03472212775163302
516	G	D	-0.034858462671546214
480	R	S	-0.034870190754133085
639	T	I	-0.03490884976885385
466	E	Q	-0.035209980451427134
485	K	E	-0.035214216918386734
587	L	A	-0.03546026076488086
117	K	L	-0.035876237226504334
409	G	I	-0.03596082671372333
476	R	A	-0.03602829046903649
415	T	I	-0.03612396829214743
440	Q	V	-0.036354453249099375
374	H	R	-0.03668616935406497
478	N	T	-0.03670904710163701
621	E	I	-0.036970165293342766
476	R	S	-0.03700444412747805
380	G	E	-0.0373527841514819
613	S	F	-0.03786680117674037
634	E	H	-0.038091066546090714
698	V	F	-0.03916750788539258
634	E	I	-0.039371095737690084
118	P	F	-0.039861842931324255
413	S	I	-0.040032967776163886
272	I	V	-0.04067926342862434
401	S	T	-0.04073861048934238
612	S	P	-0.04078291063733499
49	E	I	-0.040920521398599
245	V	A	-0.040983737472377824
589	D	L	-0.04111622116934276
273	R	I	-0.04113696112840122
185	N	S	-0.041519935887140764
429	R	K	-0.04228623924400378
373	T	G	-0.0426706241331641
664	D	S	-0.04277598911797975
189	K	R	-0.043038892247948296
564	H	T	-0.043454417297670384
206	P	Q	-0.04365090782604707
31	A	I	-0.04372469839145749
491	I	L	-0.043994122618054105
130	Q	T	-0.04408594961358822
697	I	A	-0.04417947280351557
121	K	E	-0.04425618701601255
581	L	A	-0.04476222998484996
442	V	S	-0.04504470649532137
68	V	A	-0.04523268266248908
207	K	S	-0.04580115590225788
281	A	C	-0.04608329483488275
514	G	A	-0.0462654369922078
656	N	R	-0.04651990871586073
290	T	M	-0.04673955476547057
33	N	P	-0.04749112853177614
270	V	H	-0.04788073885638598
321	G	D	-0.04795552229484794
232	K	D	-0.0480040232328253
369	L	T	-0.048004124610698105
307	I	L	-0.048104696496810345
674	D	A	-0.04822533494220567
244	T	C	-0.04857482426553873
266	A	L	-0.04862696006555469
644	G	C	-0.04889501781312147
575	Q	H	-0.04938692984586726
630	Q	G	-0.0494428527240723
671	N	L	-0.04945937593639886
389	G	S	-0.04951861360452885
195	N	K	-0.04958461643597968
85	H	R	-0.04962006215346466
229	K	V	-0.04991144380990551
204	A	Y	-0.050317972950360265
91	E	G	-0.05035435797216487
185	N	Q	-0.05040593318119623
91	E	I	-0.0507389645534056
245	V	G	-0.050758016196926034
641	I	F	-0.05094449011492493
623	W	F	-0.05156730379825386
90	T	Q	-0.05158808503205155
369	L	H	-0.05198800269616387
502	K	M	-0.0521633374777922
138	I	E	-0.0522179495725644
210	F	H	-0.05222884836319271
216	H	G	-0.05228535798669213
621	E	T	-0.0523054486072746
184d	Q	T	-0.052584134688827784
99	N	W	-0.052866141610711966
93	F	T	-0.05290169456912595
84	I	S	-0.05306418334224433
700	A	L	-0.05331684744745807
558	A	T	-0.05333014970963758
53	F	S	-0.05339441782763135
560	E	S	-0.05368846396308325
525	A	E	-0.054324778954548084
464	T	H	-0.05437382760256322
98	N	D	-0.054588545829384605
49	E	M	-0.05479470842733715
461	T	Q	-0.05483314267794282
627	T	N	-0.05487129417845134
282	K	Q	-0.05491600849140644
351	K	S	-0.05505081968043528
650	Q	R	-0.05505627204183538
34	L	R	-0.055172248921634866
47	D	P	-0.055239179482946016
35	W	Y	-0.05534794304754949
57	D	T	-0.05543205434857626
33	N	F	-0.05555354999264957
657	E	M	-0.05665094911855548
492	E	N	-0.05694446530149305
624	D	E	-0.05694957967951642
648	E	H	-0.05710998515558339
76	P	A	-0.05713853828581335
440	Q	I	-0.0572173664542192
439	I	R	-0.05736879418251933
481	S	H	-0.05738759819354626
590	Q	A	-0.0574738877855284
590	Q	P	-0.0574738877855284
545	L	E	-0.05758270722102037
520	L	A	-0.057644388160297835
600	G	D	-0.0577838822929244
543	N	P	-0.0577933312018245
697	I	F	-0.05815084977476235
607	N	R	-0.05841063269029353
514	G	E	-0.058416592304395776
621	E	K	-0.058827007186308324
200	A	S	-0.058917709871253526
405	S	V	-0.060408043291135624
34	L	F	-0.06062720497392285
453	I	M	-0.061122303492107836
295	N	I	-0.061327675541199216
62	E	D	-0.062148816939222064
352	H	Y	-0.062344989287105884
388	S	Y	-0.06253504756689685
273	R	S	-0.06264484632561883
96	W	S	-0.06326050957147873
243	S	Y	-0.06331562811975433
322	D	F	-0.06361807065956647
322	D	L	-0.06361807065956647
343	G	F	-0.06375983929434441
379	G	F	-0.06379676663951978
405	S	N	-0.06380590062094578
335	K	F	-0.06381991545236355
377	N	H	-0.06382003015984762
322a	I	G	-0.0638614997886223
393	S	E	-0.06396696478932866
447	S	L	-0.06409472504258433
249	H	A	-0.06411044408261911
404	G	H	-0.06412289919460833
699	F	Y	-0.06435998886980503
626	M	K	-0.06509784229837774
123	T	S	-0.06518050106838844
175	L	P	-0.06525992348040666
592	L	H	-0.06526332768911751
662	A	R	-0.06528562371918156
471	G	A	-0.06533859806696686
687	M	G	-0.06553384050428687
487	K	E	-0.06554061600860513
687	M	L	-0.06555141929786723
417	P	Q	-0.06578375946559789
388	S	L	-0.06589421977232321
410	S	C	-0.06645760190863004
635	I	L	-0.06652424498558161
613	S	N	-0.06657756904910984
408	T	S	-0.06661661891382717
324	G	L	-0.06692510635440267
364	S	T	-0.06695426937440288
399	T	D	-0.06730058728562628
625	N	H	-0.06734183023232422
282	K	A	-0.06738714616719912
373	T	E	-0.06749635409473694
335	K	S	-0.06762998241117188
301	N	Y	-0.06775821343539949
330	H	V	-0.06782838872153016
202	T	A	-0.06799393959379661
461	T	E	-0.06811820618003997
512	A	P	-0.06896023396204369
428	Q	V	-0.06930802712936611
64	E	G	-0.06936816955657345
525	A	T	-0.0694734019458856
512	A	Y	-0.06961047248397867
309	I	K	-0.0697164669618771
201	I	P	-0.06976727421706717
484	Y	G	-0.06985860644132202
224	A	T	-0.06990634536280334
471	G	T	-0.06995566429033849
238	P	C	-0.07016469244751261
381	E	K	-0.07026637542494706
271	M	Q	-0.07027725427938618
485	K	H	-0.07060567050484917
485	K	G	-0.07060567050484917
478	N	C	-0.07067464580652337
184a	N	H	-0.07092864281352164
184a	N	V	-0.07092864281352164
628	W	C	-0.07112161269667508
501	A	G	-0.07116136611604182
186	N	E	-0.07147413911546062
140	D	H	-0.0717657056523279
189	K	Q	-0.07217909736254514
184f	N	G	-0.07225880535042818
184f	N	F	-0.07225880535042818
33	N	L	-0.07256724665956285
31	A	V	-0.07326429969934374
184c	N	Y	-0.07340513171035515
191	Y	S	-0.07354872348757323
134	V	T	-0.07376363745570443
163	T	R	-0.07390717697371102
130	Q	C	-0.07390857196560782
220	P	A	-0.0739138580584765
343	G	R	-0.07396205245080749
210	F	P	-0.07402334038588487
49	E	R	-0.07404300428608505
162	T	R	-0.07411178358033849
155	K	Q	-0.07413415107741621
171	K	S	-0.07420166986980664
222	G	R	-0.07435345604828111
102	E	K	-0.07436284173752666
194	I	M	-0.07509363594295193
461	T	P	-0.07531855968828148
306	S	V	-0.07589419804162316
46	K	I	-0.0768577843298342
573	I	M	-0.07707285721832349
278	T	Q	-0.0772857013308146
479	W	C	-0.07742628601232081
551	Q	T	-0.0780968546567404
549	V	A	-0.0781882833608878
606	T	N	-0.07827151751377884
57	D	L	-0.0783749468364639
474	D	S	-0.07896386418214209
94	N	S	-0.07913202556432106
104	M	Y	-0.07914099545635946
104	M	V	-0.07914099545635946
692	L	Q	-0.079483890203847
656	N	I	-0.07965274957971218
601	K	V	-0.07978038630455571
539	V	G	-0.07993845752823138
629	L	Q	-0.08018101103352157
603	I	P	-0.0803609206401545
208	V	L	-0.08040760386744457
700	A	W	-0.08065789393051144
175	L	F	-0.08069404846101831
84	I	Y	-0.08115971545883767
621	E	W	-0.08138392451056453
504	R	C	-0.08142678513647349
76	P	L	-0.08180114645448526
105	H	V	-0.08192480075234683
115	S	M	-0.08207501672656684
115	S	Y	-0.08207501672656684
465	T	E	-0.08217904992867653
325	D	L	-0.08226393600390625
58	A	F	-0.08227063031097716
66	H	F	-0.08228846979756613
125	L	T	-0.0823012946108521
38	V	D	-0.0823194208361449
157	C	W	-0.08237089074880939
34	L	H	-0.08250864619742164
124	P	N	-0.0826433115563101
72	H	W	-0.08266029819730311
158	S	C	-0.08273846987688993
118	P	D	-0.08307159539826668
620	S	K	-0.08311598919020527
569	T	V	-0.0832469791288901
169	K	H	-0.083727471007937
547	G	A	-0.08393478537094068
197	N	P	-0.08435042899016518
645	L	R	-0.08447515471815646
433	A	C	-0.08479111711223808
602	L	M	-0.08500117201165024
222	G	D	-0.08528082436410851
505	V	I	-0.08541629008476685
637	N	Y	-0.08547317726356929
492	E	Q	-0.0856970636007425
401	S	K	-0.08572543784886433
502	K	S	-0.08580819682776085
523	L	F	-0.08581300971277593
419	R	T	-0.0858201153752954
284	I	M	-0.08597707565560628
118	P	A	-0.08606473751274006
279	N	K	-0.08607467573449996
467	T	S	-0.08611835385611168
426	M	F	-0.08618755416998866
528	S	T	-0.08621486275641647
322	D	V	-0.08623146048907489
441	G	K	-0.08627883283655376
405	S	Q	-0.08628276470207769
522	F	Y	-0.08629500807252906
521	G	L	-0.08636842891081876
347	K	T	-0.08655136492483978
44	V	L	-0.08700523079429741
179	L	P	-0.08738216160020193
600	G	L	-0.08739052075259565
399	T	L	-0.08755384724596922
662	A	T	-0.08800676857919115
351	K	R	-0.08814072778628021
490	K	I	-0.08826723663600185
410	S	P	-0.08836663708520434
471	G	F	-0.0885321843092849
603	I	N	-0.08859095653918313
74	C	S	-0.08875545662485465
151	R	K	-0.08938847254746042
669	L	P	-0.08985789538727054
160	N	L	-0.08997222742994708
568	L	I	-0.0904374193069154
499	T	S	-0.09051001163383386
170	Q	H	-0.09073897856475917
436	A	L	-0.0908525737588224
599	S	R	-0.0911477669378104
504	R	A	-0.09115382394318172
344	K	I	-0.09169250141114256
425	N	T	-0.09224158963476826
299	P	A	-0.09229608399407124
337	T	F	-0.0924383606510188
394	T	W	-0.09250356244678848
94	N	Q	-0.09254337626421748
87	E	S	-0.0925470409224323
87	E	G	-0.09276993747835127
243	S	N	-0.09291529694146317
504	R	V	-0.0930988782366773
668	S	I	-0.09318923868729867
363	N	S	-0.09342126778816437
478	N	S	-0.09346547721682494
279	N	A	-0.09397664941574424
649	S	N	-0.09402618948009213
635	I	T	-0.09404034537727167
53	F	V	-0.09431569279281984
644	G	R	-0.09439465534393894
83	E	V	-0.0944990134513328
267	E	R	-0.09476546805515686
406	N	P	-0.09486619532240463
300	N	F	-0.09496557525999996
252	K	P	-0.0949706984320148
216	H	N	-0.09506987317486394
389	G	R	-0.09513531558731024
696	R	F	-0.09535342709735256
696	R	V	-0.09535342709735256
377	N	L	-0.09582240969189763
261	L	M	-0.09640867514198173
585	R	I	-0.09646978178631313
264	S	L	-0.09672324689751258
77	T	I	-0.09685513810396357
252	K	I	-0.09690321774411416
258	Q	A	-0.09701782801256324
233	F	H	-0.09724576972814898
524	G	R	-0.09731072605117518
276	N	Y	-0.09752913328768703
159	F	L	-0.09754288323246467
320	T	P	-0.09772793549935957
81	P	I	-0.0977306886891976
277	I	A	-0.0978921914191987
244	T	P	-0.0978952121004372
644	G	P	-0.0980928019669482
412	D	N	-0.09810783433000354
184h	S	V	-0.09813903605425027
487	K	N	-0.09817479511895927
461	T	L	-0.09845702309743228
186	N	G	-0.0985263705671896
184g	R	D	-0.09921090691910216
497	A	V	-0.09922626067571072
699	F	N	-0.09969045743709788
168	K	H	-0.0997956060536374
641	I	W	-0.09983098461087507
555	L	V	-0.10002503476970558
34	L	I	-0.10007726353843308
701	V	T	-0.1000970868958453
645	L	W	-0.10011351791765598
600	G	N	-0.10014190152900668
348	Q	A	-0.10018329837845982
632	D	W	-0.10024655757991388
336	A	P	-0.10028047610652356
320	T	I	-0.10031214229823457
60	A	I	-0.1004739488309726
647	E	T	-0.10052151401983947
624	D	M	-0.10054676681704744
152	G	P	-0.10060916117771666
152	G	D	-0.10060916117771666
628	W	V	-0.10072840753612668
194	I	Q	-0.10072996236899244
155	K	C	-0.10093384979667074
155	K	V	-0.10093384979667087
326	I	V	-0.10096862770587474
171	K	Q	-0.10100710037872618
137	N	H	-0.10106304975959572
222	G	P	-0.10110333872641072
135	T	H	-0.101363315201356
160	N	Q	-0.10140456885052393
197	N	K	-0.10155445752841706
485	K	V	-0.1015760389047392
141	D	S	-0.10195162224338608
263	G	A	-0.10198578945936558
613	S	K	-0.10199713859645597
501	A	T	-0.10222425371272224
160	N	K	-0.10225969005643457
208	V	A	-0.10238958354068203
388	S	F	-0.10254019487285858
365	S	C	-0.1025845019380102
380	G	H	-0.10265855906486357
380	G	K	-0.10265855906486357
624	D	N	-0.10275572700235837
339	N	C	-0.102978989647733
346	V	Q	-0.10305754705540968
412	D	W	-0.10340474901015463
229	K	N	-0.10356922011264498
335	K	Q	-0.10361385019920297
381	E	P	-0.10363831036669548
386	N	M	-0.10371171722364236
507	G	V	-0.10387130900486397
324	G	Q	-0.10403434260511676
434	M	T	-0.1041032710144522
352	H	K	-0.10416517057447436
438	P	N	-0.10439940376137992
373	T	C	-0.1044160352794548
500	R	V	-0.10453213775580827
420	I	A	-0.10495281101827687
509	E	W	-0.10519862923212403
436	A	Q	-0.1052061176542944
244	T	A	-0.10544876871272736
424	I	G	-0.1054899699634621
674	D	Y	-0.106586454492535
38	V	I	-0.10675776587607902
165	L	I	-0.10681650337759163
657	E	S	-0.10688290929887294
611	N	D	-0.10691596796674112
525	A	G	-0.1073315673584317
475	M	V	-0.10736100079698654
255	V	A	-0.10743833825526293
151	R	G	-0.10743929537273196
692	L	G	-0.10752993790401706
583	V	S	-0.10761995486498632
188	N	T	-0.10800014149735797
619	L	I	-0.108031289898702
619	L	T	-0.108031289898702
330	H	F	-0.10805860327255593
613	S	M	-0.10818270918976207
365	S	P	-0.10877791284195124
44	V	M	-0.10989990418020837
72	H	Q	-0.11026848079398988
241	S	Y	-0.11038511148707662
403	Q	R	-0.11041573646900776
537	L	P	-0.11143766456810032
473	G	R	-0.11161891560700804
248	T	R	-0.11196062104646903
664	D	N	-0.1120230210243012
437	P	R	-0.1124044401190156
509	E	S	-0.1124440704552065
138	I	T	-0.11296425446702706
581	L	V	-0.1143186074227878
421	K	T	-0.11489426812356535
692	L	S	-0.115402316039431
91	E	T	-0.11543426914509247
626	M	L	-0.11548579533886055
140	D	P	-0.11558614345385053
274	S	Y	-0.1159329840369326
87	E	Y	-0.11627507299197196
409	G	Q	-0.11673562606998653
665	K	Q	-0.11716880398405953
91	E	L	-0.1172622762609004
102	E	T	-0.11732339726612205
175	L	I	-0.117434083150267
106	T	G	-0.1175516531020796
106	T	W	-0.1175516531020796
360	R	L	-0.11760025296357833
328	Q	R	-0.11777968549387152
121	K	G	-0.11786027815827067
31	A	H	-0.11792902300946567
66	H	Q	-0.11797853425504365
326	I	M	-0.11805970052608362
84	I	W	-0.1180757455133663
113	D	Q	-0.11812092680394096
460	S	N	-0.11825806257361755
65	K	G	-0.11832266974348828
98	N	R	-0.11836920689907153
63	T	Y	-0.11854584498449605
553	S	I	-0.1185635130164496
54	C	T	-0.1187139018432266
105	H	K	-0.1187950773592754
119	C	P	-0.1188086645037776
39	Y	T	-0.11884167614687055
61	Y	N	-0.11888393203002948
62	E	C	-0.11888586845423173
56	S	V	-0.11889322975493273
69	W	G	-0.11894636629479208
64	E	T	-0.11900648488530835
114	Q	C	-0.11900675256046934
111	L	R	-0.11904162725740172
38	V	T	-0.11909441780392105
41	G	L	-0.11921643812684896
59	K	S	-0.11942803222747575
56	S	C	-0.119500384774745
40	Y	I	-0.11954066582278322
634	E	S	-0.11998740034740725
589	D	E	-0.12024387757786753
112	W	S	-0.120364503386997
572	G	A	-0.12075910928018616
564	H	Y	-0.1211974130180396
536	T	M	-0.12120805914615848
561	A	M	-0.12138118829842963
627	T	I	-0.12145962315377486
564	H	W	-0.1214776671888291
201	I	L	-0.12181612184952995
670	W	S	-0.1218212839229955
563	Q	G	-0.12190426209155605
405	S	K	-0.12203125176948253
644	G	M	-0.12207652908760755
357	T	Q	-0.12213975244219755
552	Q	A	-0.1221969724400529
552	Q	I	-0.1221969724400529
464	T	K	-0.12226570238770665
595	I	C	-0.12228686961060822
545	L	R	-0.12241215083788025
90	T	I	-0.12244823114765968
105	H	Y	-0.12248128578076935
348	Q	V	-0.12249556095230693
565	L	G	-0.1225556747668538
592	L	Q	-0.12258078093672987
582	A	Q	-0.12277719235821095
582	A	I	-0.12277719235821095
588	R	Y	-0.12280111731686134
608	V	S	-0.1228199947849868
608	V	T	-0.1228199947849868
79	P	S	-0.12291478823444227
166	R	G	-0.12303846429098918
346	V	A	-0.12311847480360655
524	G	S	-0.1231426269542739
306	S	A	-0.1237987742360708
643	Y	S	-0.12384462067154718
620	S	M	-0.12384473906908396
701	V	E	-0.12385809492317465
642	I	L	-0.12416121540353335
642	I	R	-0.12416121540353335
671	N	G	-0.1242341765082842
306	S	R	-0.12426352379946995
613	S	G	-0.12428286997539173
348	Q	K	-0.12438602291016547
687	M	A	-0.12441803692026035
514	G	H	-0.1244882251767174
584	E	T	-0.12475218965273792
465	T	H	-0.1249692845251792
600	G	Q	-0.12497233279571104
72	H	D	-0.12501259496188966
651	N	K	-0.12552059964641332
647	E	G	-0.125580775773101
263	G	T	-0.1257712778350973
47	D	N	-0.1260182159755841
462	N	H	-0.1263557163513167
646	L	V	-0.12645370786487511
490	K	M	-0.12648110580397634
490	K	C	-0.12648110580397634
477	D	Y	-0.12696708546715202
469	R	Q	-0.1271821137126362
467	T	V	-0.1276074150331706
508	R	A	-0.12764527579367269
472	G	R	-0.12781205464789588
476	R	Q	-0.12785135668544653
417	P	F	-0.1279022442311886
504	R	L	-0.127916620253901
425	N	E	-0.12796864190404564
502	K	H	-0.1280225666634203
444	R	E	-0.12803298999547538
444	R	H	-0.12803298999547538
436	A	T	-0.12815854695300766
570	V	Y	-0.1282353095567255
480	R	I	-0.12837009443016562
510	K	H	-0.12852800263544803
424	I	Y	-0.12869054004813266
384	Y	V	-0.12880899897932618
453	I	V	-0.12912809604741116
302	N	I	-0.12949131170838
481	S	T	-0.12960005863263252
301	N	E	-0.12984994139913308
641	I	R	-0.12994348165031586
308	R	D	-0.1300674729558257
409	G	F	-0.13074512385578524
88	N	R	-0.13077926909253565
300	N	Y	-0.13082653174914144
476	R	G	-0.13091694642388546
613	S	I	-0.13101240321365068
306	S	W	-0.13143932425832905
207	K	R	-0.1314926688765804
265	L	M	-0.131525879469288
265	L	Q	-0.131525879469288
238	P	K	-0.13155941874332133
386	N	T	-0.13158996882080695
321	G	C	-0.13163450735644994
230	D	W	-0.13163882300370547
270	V	M	-0.131652777533068
269	E	C	-0.1316551904387711
293	Q	A	-0.1316759381004402
257	T	F	-0.13184125625469853
237	G	Q	-0.1318444034684321
263	G	Q	-0.1318671455513443
263	G	N	-0.1318671455513443
87	E	N	-0.1318796889946958
253	P	M	-0.13192915189816856
293	Q	M	-0.13194084094075492
294	I	R	-0.1320647621837005
333	V	L	-0.13217472841102068
254	V	T	-0.13223859054049314
450	T	R	-0.1323593808891878
212	P	N	-0.13272817305211473
181	V	E	-0.13279154739327576
181	V	T	-0.13279154739327576
195	N	A	-0.1328647209333894
325	D	F	-0.1330027436664981
263	G	C	-0.1330484356934036
185	N	V	-0.13333131954971872
82	Q	H	-0.13338019780553348
136	N	F	-0.1339060586612684
184c	N	W	-0.13413667998344778
209	S	A	-0.13421414727476155
174	S	N	-0.13422502974574654
169	K	G	-0.13426934538543547
134	V	Y	-0.13432635542949384
197	N	H	-0.1345020584299548
208	V	D	-0.13456528993202385
139	T	K	-0.1345705678248026
142	M	Q	-0.13463456473064905
155	K	A	-0.13467488778238293
222	G	Y	-0.1347829572730896
33	N	S	-0.13497590224341768
160	N	R	-0.13509327594606638
160	N	H	-0.13509327594606638
656	N	V	-0.13543813659087822
636	S	N	-0.13568680708701605
88	N	Q	-0.1358371988566742
654	E	A	-0.13589533297068912
699	F	H	-0.1363670004764332
360	R	K	-0.1370261565354227
693	I	A	-0.13703732270063826
652	Q	V	-0.1373192275195826
118	P	S	-0.13734806284394555
616	N	H	-0.13745056333239433
662	A	V	-0.13755565842668768
612	S	I	-0.1375933617695843
79	P	L	-0.13825901694102155
589	D	N	-0.13869584020717615
638	Y	K	-0.13875623398337714
408	T	V	-0.13900684340803307
215	I	T	-0.13907470469834493
271	M	A	-0.13971758434269935
436	A	V	-0.13980742546536207
392	N	R	-0.13980932421921202
295	N	Q	-0.14005002196637215
277	I	F	-0.14028537653762413
234	N	A	-0.14041096062479905
680	W	C	-0.14057347519534907
507	G	R	-0.14116639782579382
554	N	I	-0.14118619447553654
374	H	L	-0.14152878216712236
218	C	Y	-0.14164047043096298
131	C	Y	-0.14168788174532498
32	E	T	-0.14175312890199682
539	V	E	-0.1417659843204514
508	R	K	-0.1420140606026801
322	D	A	-0.14205633414733188
402	V	F	-0.1421633017678567
649	S	D	-0.1422142690672661
328	Q	A	-0.14308761065876516
613	S	T	-0.1432553645102938
330	H	N	-0.1433947614920315
184c	N	V	-0.14361430061178754
276	N	S	-0.1436305750449003
276	N	E	-0.1436305750449003
74	C	W	-0.1441348164054372
211	E	R	-0.14417112172864174
588	R	T	-0.14417484561746755
460	S	T	-0.1442508090288693
637	N	K	-0.1444115188900793
171	K	A	-0.14457962756629467
88	N	A	-0.14489702521850684
133	N	T	-0.14503769933711888
160	N	V	-0.1451272525530299
699	F	I	-0.145259113988508
403	Q	V	-0.14531891729892393
452	L	R	-0.1456938220154983
301	N	S	-0.14571048012685914
32	E	R	-0.1461416810867177
445	C	F	-0.14641705768661606
184g	R	A	-0.14644330470869052
58	A	N	-0.14684800914595708
323	I	K	-0.14701453016650345
34	L	Y	-0.14722736011131535
110	S	D	-0.14751233170043054
496	V	L	-0.14757452819090489
313	P	S	-0.14763678137328098
541	A	S	-0.1477390738977791
314	G	R	-0.14802918429421005
320	T	S	-0.1485555704960722
624	D	Y	-0.14910347076928107
513	V	A	-0.149707862013315
434	M	I	-0.15031520684917932
54	C	S	-0.15043628727421995
602	L	C	-0.15053760013450238
184e	G	D	-0.15151589722097694
590	Q	F	-0.15212763176167418
437	P	L	-0.1527005677929024
154	L	F	-0.15278606574821565
667	A	L	-0.15295305210340854
644	G	L	-0.15316010406677116
655	K	Q	-0.15321653819996592
567	K	S	-0.15353779917013313
377	N	C	-0.15354965761620276
631	W	G	-0.15354966188806274
684	I	K	-0.15360833588724912
187	S	N	-0.15367837546777727
701	V	W	-0.15384396879485104
653	Q	N	-0.15387999610275996
676	S	F	-0.153940957952324
676	S	M	-0.153940957952324
676	S	N	-0.153940957952324
630	Q	Y	-0.1539590651487351
569	T	A	-0.15397956071037472
639	T	Q	-0.1540532198789341
675	I	R	-0.15420346315688285
366	G	P	-0.15424892959746586
662	A	K	-0.15425518543959266
365	S	K	-0.1543175647847743
652	Q	M	-0.15434919800027933
672	W	A	-0.15435052457336795
407	S	N	-0.15439708078997708
678	W	A	-0.1544773576517376
396	I	C	-0.1546314415299487
382	F	P	-0.1546915546817169
682	I	Y	-0.1547497657875521
350	R	P	-0.15485415947091768
350	R	E	-0.15485415947091768
331	C	E	-0.15500482618449296
344	K	P	-0.1550075443453967
335	K	W	-0.15502050640368592
166	R	S	-0.15502899640066448
404	G	F	-0.15517974718290764
379	G	S	-0.15520649517057275
658	Q	W	-0.1553013598589505
349	L	Y	-0.1553485017388986
640	Q	T	-0.15542568647848531
376	F	A	-0.15549053967231471
376	F	G	-0.15549053967231471
375	S	F	-0.15560578961056626
652	Q	Y	-0.1558028299283707
645	L	F	-0.15598898470540168
495	G	C	-0.15616745871655865
372	T	I	-0.15629766497298705
392	N	Q	-0.1564351921139485
297	T	N	-0.15645943958604105
480	R	M	-0.15649153252434111
611	N	E	-0.1565297863559739
496	V	M	-0.1566172428775422
494	L	A	-0.15662346316734546
442	V	N	-0.15682809174165135
442	V	T	-0.15682809174165135
507	G	N	-0.15683888447708752
445	C	G	-0.15693036790552234
413	S	Q	-0.1570017846756584
448	N	T	-0.15709068462976114
444	R	M	-0.15740666083514832
506	V	S	-0.15751850725243266
482	E	S	-0.15754335627649296
443	I	F	-0.15757442565503724
481	S	Y	-0.15762144207119394
313	P	L	-0.15768929457477945
504	R	T	-0.15773090009083832
386	N	F	-0.15799979128365566
405	S	E	-0.15810125329924524
295	N	T	-0.15844900399063652
550	Q	K	-0.1585085687267015
80	N	R	-0.15962164779701038
335	K	Y	-0.15978781297399594
401	S	D	-0.15989734948607995
363	N	Q	-0.160083903716492
411	N	E	-0.16071419374108392
375	S	V	-0.16079122063959322
402	V	C	-0.16114738326151734
47	D	L	-0.1613678548561459
355	N	S	-0.16164101875626585
398	N	T	-0.16175862792041934
133	N	S	-0.16201570971749304
394	T	K	-0.16213725957778474
363	N	P	-0.16218957999822275
322a	I	P	-0.16223292097821232
401	S	N	-0.1624114865100677
85	H	W	-0.1627734967514655
492	E	S	-0.16289543002979764
624	D	S	-0.16317554931684813
497	A	S	-0.16319293060146792
617	R	T	-0.1632038409892347
411	N	K	-0.16366617657751995
431	G	L	-0.16389120053581244
409	G	L	-0.16393152357389976
559	I	K	-0.16460818948904352
73	A	P	-0.1648945375636823
648	E	V	-0.16490771792252296
417	P	T	-0.1651545365675792
104	M	L	-0.16544302545500256
570	V	L	-0.16548741173692713
603	I	D	-0.16549703918244102
615	S	T	-0.1657947011687472
465	T	N	-0.16581088420716625
632	D	T	-0.16591833411883194
640	Q	P	-0.16595060609082446
95	M	K	-0.16596472983784025
55	A	K	-0.16596942938016152
103	Q	Y	-0.1660256837627728
103	Q	P	-0.1660256837627728
94	N	V	-0.16610428597031413
87	E	H	-0.1662977875229809
68	V	P	-0.1664150806458302
516	G	E	-0.16642080964047487
318	Y	Q	-0.1664699068585492
616	N	S	-0.16649644298831998
109	I	W	-0.16654310745947434
69	W	F	-0.16654534676420613
66	H	M	-0.1665692215905732
107	D	R	-0.16658211111144036
46	K	W	-0.1665894141588879
122	L	H	-0.16661151735930832
269	E	T	-0.1666133161802385
36	V	C	-0.16664280360033884
64	E	Y	-0.16664459287757144
111	L	G	-0.16665238840762386
111	L	E	-0.16665238840762386
58	A	H	-0.16666975211705848
123	T	D	-0.1667359937010464
41	G	P	-0.166756260340474
116	L	N	-0.16679437343709838
97	K	F	-0.1668339250814127
39	Y	R	-0.1668860095254823
53	F	P	-0.166887094525679
71	T	F	-0.16698125248489967
259	L	F	-0.16702796286413407
67	N	H	-0.16724786733328892
67	N	F	-0.16724786733328892
393	S	I	-0.1672880212998015
226	L	Q	-0.16762092414362378
184c	N	I	-0.16779900447240026
330	H	D	-0.1678129480436586
583	V	Y	-0.16794459898801067
580	V	R	-0.16831685042245054
520	L	I	-0.16832480164462174
578	A	Q	-0.16835421802731632
550	Q	V	-0.16877948220439792
538	T	R	-0.16879495238594538
562	Q	A	-0.16888086581193212
81	P	Y	-0.1689025171845841
528	S	M	-0.16900923850616098
596	W	P	-0.1690577035893337
527	G	I	-0.16913140613849562
521	G	N	-0.16918386654693268
517	A	N	-0.16923234478915894
223	F	N	-0.16924298981420505
536	T	L	-0.1692629836728609
592	L	A	-0.1692725924755336
592	L	N	-0.1692725924755336
161	M	L	-0.16927855054505606
546	S	Q	-0.16929129993641875
565	L	W	-0.16930031262401926
565	L	H	-0.16930031262401926
554	N	W	-0.16931693106238074
537	L	V	-0.16933906060286058
544	L	Q	-0.16936443619212602
608	V	Q	-0.1695043113894724
514	G	C	-0.16950749218613206
189	K	S	-0.16952249642929645
588	R	F	-0.16954133935062868
107	D	G	-0.16954830460941972
567	K	V	-0.1695711923001285
674	D	R	-0.17069666171780132
615	S	V	-0.1707892499949329
479	W	S	-0.17104745767369614
173	Y	L	-0.17106019491315685
575	Q	K	-0.1710882944576603
629	L	S	-0.1711613921040046
629	L	R	-0.1711613921040046
184	I	F	-0.17117322618621825
152	G	N	-0.17127909867987726
115	S	G	-0.17138324268305447
142	M	S	-0.1716894584624822
171	K	F	-0.1718042842154739
175	L	T	-0.17200994780410503
184d	Q	E	-0.17201426215988327
500	R	K	-0.17219747200436394
371	V	F	-0.17246886856811067
241	S	N	-0.17279994914808453
491	I	F	-0.173794282007275
184b	E	R	-0.17384982815205807
535	M	I	-0.1740097273275767
575	Q	T	-0.17413264195804942
132	T	I	-0.17436693489373614
232	K	N	-0.17453286144329908
274	S	W	-0.1746612776623305
292	V	P	-0.1746663664257123
282	K	W	-0.1747306730792335
198	T	F	-0.1750373394114224
198	T	L	-0.1750373394114224
490	K	G	-0.17515017978145964
286	V	R	-0.17530149718753665
450	T	A	-0.17531918515965353
289	N	F	-0.17542082473299303
312	G	T	-0.17576098670496534
264	S	R	-0.17585476065943764
305	K	H	-0.17588738849560212
273	R	E	-0.1758916274530645
258	Q	L	-0.1759222854198942
297	T	C	-0.17592421053582888
510	K	T	-0.17596322622376495
654	E	S	-0.17598837706366638
68	V	I	-0.17603597805844112
259	L	R	-0.17611825340550194
276	N	F	-0.17618617900989092
313	P	I	-0.17618829211690018
242	V	R	-0.17634956548737205
172	V	Q	-0.17635096341158926
263	G	Y	-0.1763664537541115
303	T	M	-0.1764219474364663
190	E	F	-0.1764296802365128
294	I	F	-0.17647150899574324
314	G	L	-0.17649018347552445
86	L	H	-0.17660390039451093
246	Q	F	-0.17670207019569456
688	I	S	-0.1767740431167623
212	P	I	-0.17697937680274528
407	S	H	-0.17709811849136348
195	N	G	-0.17713515146269584
637	N	S	-0.17714786518142306
189	K	P	-0.17718092677791242
187	S	E	-0.1775261699503582
202	T	M	-0.17755029599240876
687	M	S	-0.1776464247228029
577	Q	L	-0.17766606088238948
168	K	L	-0.17768169159300354
170	Q	T	-0.17778129344330548
136	N	W	-0.1778258626228128
136	N	E	-0.1778258626228128
191	Y	A	-0.17805641080433265
209	S	H	-0.17806520178765325
209	S	V	-0.17806520178765325
167	D	H	-0.1780709014969236
166	R	D	-0.17807384817620572
141	D	C	-0.17817233383225795
636	S	Q	-0.1781883846005915
163	T	L	-0.17820821559205874
138	I	D	-0.17824433682965696
443	I	N	-0.1782626537195663
182	V	F	-0.17827128359121105
165	L	G	-0.1783197512764015
153	E	F	-0.17837783735152926
399	T	I	-0.1784111174774537
142	M	C	-0.178435638470221
206	P	L	-0.17844877516812602
183	Q	Y	-0.1784577321642234
155	K	M	-0.17846944387337085
213	I	A	-0.17850510299506167
161	M	G	-0.17853534856256478
151	R	E	-0.17855726014603351
175	L	S	-0.17861114112658444
295	N	V	-0.17870781307329564
618	N	S	-0.17907528091216152
459	G	A	-0.1791069473348069
134	V	P	-0.17964236038208792
81	P	C	-0.17984028559002654
109	I	E	-0.18015204654730266
117	K	F	-0.1804721196200327
624	D	F	-0.180533798043878
63	T	D	-0.18055279295740306
280	N	S	-0.1806044736903548
216	H	Q	-0.18135541601618355
34	L	Q	-0.18149806001941265
53	F	H	-0.18158686993482148
193	L	I	-0.18170316607293954
39	Y	N	-0.18173985525177885
620	S	N	-0.1818608733277952
187	S	C	-0.18187578344340452
507	G	Q	-0.1821341361987838
666	W	R	-0.18225368898959496
569	T	P	-0.18233330911656664
502	K	V	-0.18249392671617465
596	W	L	-0.18257106104499696
446	V	Q	-0.18282571993185004
404	G	T	-0.18292374500493827
615	S	G	-0.18294302459496775
369	L	F	-0.183564138501446
573	I	N	-0.18452441870551564
37	T	I	-0.1845779084711779
602	L	Y	-0.18458212746173705
564	H	A	-0.1847413957516784
132	T	A	-0.18500156530561232
269	E	F	-0.1850918481448944
515	I	A	-0.18515276086895152
215	I	L	-0.1851858105247266
331	C	Y	-0.18538422364355686
229	K	I	-0.18553743558595606
443	I	V	-0.18558564001510175
319	A	S	-0.18571747428332308
221	A	R	-0.185915179086955
357	T	G	-0.186009929938282
286	V	I	-0.1862488211931378
295	N	Y	-0.18625959904375364
398	N	P	-0.1864274313583656
544	L	I	-0.1865549339726854
655	K	A	-0.1866394101189096
234	N	H	-0.18666908069536134
684	I	T	-0.18715296661699807
369	L	R	-0.18716020806600436
280	N	K	-0.18720582816550085
633	K	F	-0.18813769401203168
406	N	T	-0.18821119227183647
70	A	S	-0.1883268876716511
468	F	T	-0.18838821746470855
676	S	V	-0.1884960409365088
559	I	M	-0.18908117737332789
411	N	S	-0.18930021266764194
405	S	P	-0.18942983745300807
503	R	I	-0.19040689730346885
493	P	R	-0.190770605322914
666	W	N	-0.1909755653720807
140	D	T	-0.19097603799270188
138	I	L	-0.1912714089397352
679	L	T	-0.1914598282359278
386	N	R	-0.191512559632092
405	S	C	-0.1917077051860964
412	D	C	-0.1917825421863961
357	T	S	-0.19185127131770827
79	P	T	-0.19185701088487755
109	I	L	-0.19191250460472686
348	Q	N	-0.1922292031452375
361	F	S	-0.1922344452080152
655	K	W	-0.1923183992655441
114	Q	T	-0.19246566949197008
397	S	G	-0.1925037316636296
673	F	K	-0.19255809054968204
343	G	E	-0.19261316165855435
702	L	R	-0.19263687126997872
685	F	V	-0.19268686339178415
121	K	T	-0.19277454620531229
689	V	N	-0.19279005147248468
448	N	S	-0.19279889668837855
123	T	E	-0.19283265078026304
695	L	K	-0.19283372675560367
325	D	W	-0.19283704992705128
646	L	T	-0.19284989374446276
621	E	Q	-0.1928972771582184
641	I	D	-0.1928985084613032
691	G	Y	-0.1929041163415504
609	P	F	-0.19292772274302936
657	E	R	-0.19293259157220005
643	Y	T	-0.1929444385700055
643	Y	M	-0.1929444385700055
653	Q	G	-0.1929909733879154
640	Q	D	-0.19300332047294255
203	Q	L	-0.1930212131093277
676	S	R	-0.1930672494498938
698	V	K	-0.1930875347856198
642	I	G	-0.19309393957728485
683	K	Y	-0.1931883515792462
675	I	S	-0.1931895772143886
675	I	F	-0.1931895772143886
675	I	G	-0.1931895772143886
672	W	I	-0.19330466474013566
672	W	M	-0.19330466474013566
442	V	P	-0.19335311879605047
686	I	C	-0.19341738368407307
80	N	D	-0.193438865355276
110	S	L	-0.1934651716535992
614	W	G	-0.193518312706648
619	L	W	-0.19351852897846208
619	L	D	-0.19351852897846208
627	T	F	-0.1935787879656667
635	I	P	-0.19363897193024351
660	L	T	-0.19366674739207115
682	I	P	-0.19369817950711551
682	I	K	-0.19369817950711551
575	Q	N	-0.1937001388769538
611	N	P	-0.19370397160671965
661	L	H	-0.1937133926004833
458	G	L	-0.19380508243157232
663	L	K	-0.19388837991964147
613	S	P	-0.19398218755165333
638	Y	E	-0.1940271361056107
624	D	G	-0.1941325919021617
616	N	L	-0.19435401830088386
425	N	H	-0.19436604406563213
612	S	L	-0.1945429258153616
423	I	A	-0.19457793005394847
471	G	H	-0.19476521329515145
405	S	A	-0.19486288628882364
494	L	N	-0.1949462686713346
494	L	C	-0.1949462686713346
496	V	G	-0.19497284649048965
166	R	K	-0.19498659720934905
507	G	Y	-0.1950611802507672
454	L	P	-0.1950635544603488
466	E	S	-0.19515013149786728
466	E	A	-0.19515013149786728
466	E	L	-0.19515013149786728
463	S	W	-0.1952681161013922
463	S	M	-0.1952681161013922
484	Y	Q	-0.19530278381493232
427	W	C	-0.1954420254626824
486	Y	D	-0.19544503211782036
437	P	E	-0.19547237866683534
475	M	K	-0.19555261321105
500	R	Q	-0.19559378859646706
414	I	W	-0.1955984169703545
420	I	E	-0.1956349935410228
439	I	Y	-0.19573506441649252
439	I	H	-0.19573506441649252
422	Q	A	-0.19589276420176766
422	Q	V	-0.19589276420176766
441	G	I	-0.1959087249716832
509	E	M	-0.1960220693837676
252	K	A	-0.19685914704493096
330	H	Y	-0.19713681650101436
61	Y	L	-0.19719519380749254
81	P	T	-0.1974138249492871
645	L	V	-0.1975863810089059
126	C	F	-0.19804015025684846
694	G	S	-0.1981200159286753
105	H	S	-0.19815490773489752
283	N	H	-0.19848721659726395
188	N	A	-0.1985858881912623
300	N	H	-0.19887007622236694
119	C	R	-0.19902830390855555
408	T	Q	-0.1991772718998892
431	G	R	-0.19936289679088892
532	A	T	-0.19991496285644397
238	P	V	-0.20004713279393274
535	M	L	-0.20020874228930394
271	M	K	-0.20056863246823786
244	T	Q	-0.2005779177105887
380	G	T	-0.2007469587681749
326	I	T	-0.2010782578935113
312	G	A	-0.201214891624927
384	Y	D	-0.20137358602488675
329	A	C	-0.20165240332597809
160	N	D	-0.20206201674706176
653	Q	V	-0.2021815659093041
81	P	H	-0.2022027549625359
659	D	L	-0.20223004895810395
184f	N	T	-0.20227682274737305
455	T	K	-0.20228255832177836
404	G	I	-0.20237208366210974
337	T	E	-0.2024062831249192
324	G	T	-0.2025027489943911
698	V	A	-0.20324927449637706
611	N	G	-0.20343436891743905
80	N	K	-0.20385877478501915
682	I	T	-0.20388876658377966
638	Y	I	-0.20403514273673756
589	D	G	-0.20414534754030936
37	T	S	-0.20417577833982625
138	I	F	-0.2042210430176144
183	Q	S	-0.20434044657119985
127	V	S	-0.2046555662231807
323	I	P	-0.20475226647410785
130	Q	K	-0.20506071038344836
271	M	T	-0.2053320904459031
345	V	L	-0.20542616779511536
600	G	V	-0.20555567276787592
334	S	T	-0.20556611116263404
410	S	G	-0.20557589267289533
337	T	V	-0.20599797776053455
337	T	P	-0.20599797776053455
620	S	Y	-0.20610227271431625
60	A	V	-0.2067606655441853
647	E	S	-0.20697362729687585
199	S	L	-0.20721097454466197
505	V	C	-0.2072539763858308
681	Y	D	-0.2076642682264733
430	I	H	-0.20812592158527773
324	G	V	-0.20833136551000492
645	L	Y	-0.20858890348352616
386	N	Y	-0.2089638597414685
624	D	T	-0.2090254389403024
384	Y	L	-0.2092945739107844
599	S	C	-0.20939232818105769
327	R	K	-0.21010463240691246
588	R	M	-0.2102992823400832
465	T	F	-0.2105763292429812
110	S	N	-0.2107308567193064
215	I	V	-0.21118138832753627
306	S	Q	-0.2115576221085829
653	Q	R	-0.21196092938248587
531	G	D	-0.21203171596010256
320	T	L	-0.21218531695024054
444	R	L	-0.21288820243131415
211	E	D	-0.21306002275331185
436	A	F	-0.21349876901520934
33	N	T	-0.2149771907306203
342	L	M	-0.2153509781246476
349	L	I	-0.2153564212054928
372	T	Q	-0.2156981667643301
85	H	F	-0.2159810133566981
428	Q	S	-0.2164056818051409
130	Q	H	-0.21664985625998834
140	D	S	-0.21675921254792088
88	N	E	-0.2171517002920457
218	C	S	-0.21727367903497335
362	A	D	-0.2173720034179464
184d	Q	L	-0.21739478361306766
133	N	G	-0.2175193148648548
586	Y	H	-0.21774423387311248
138	I	M	-0.2177674587608757
97	K	N	-0.21780028618326824
97	K	L	-0.21780028618326824
109	I	K	-0.2179813576923749
105	H	A	-0.2187120016129612
320	T	N	-0.21923168345770186
57	D	I	-0.22003912057978134
637	N	D	-0.2202298924067344
524	G	Y	-0.2213584978719328
87	E	Q	-0.22162028657880287
603	I	M	-0.2216693594884537
81	P	M	-0.22172270886080025
552	Q	R	-0.22193425430126631
63	T	G	-0.22235147225671426
63	T	V	-0.22235147225671426
88	N	D	-0.22240057873403532
674	D	E	-0.22247859614976492
100	M	R	-0.2225194064844476
99	N	F	-0.2227911430530246
377	N	W	-0.22313310835212985
377	N	F	-0.22313310835212985
392	N	W	-0.22340688595617164
39	Y	S	-0.22344462579095556
378	C	K	-0.2234604396830496
32	E	D	-0.2234713056199885
57	D	M	-0.223497186378862
271	M	R	-0.22351247288426426
388	S	M	-0.22357585729897725
366	G	H	-0.22366846137428031
366	G	S	-0.22366846137428031
389	G	H	-0.22369575846617068
389	G	Q	-0.22369575846617068
365	S	Q	-0.22376216973846927
67	N	K	-0.223765292906576
329	A	M	-0.2237989717691797
329	A	N	-0.2237989717691797
329	A	D	-0.2237989717691797
395	W	I	-0.2238384685378372
336	A	W	-0.2238415296922001
382	F	G	-0.22384659237639926
327	R	Y	-0.22386288043200464
385	C	D	-0.2240234281299249
343	G	P	-0.2240718963332438
391	F	D	-0.2240804957114426
391	F	R	-0.2240804957114426
391	F	W	-0.2240804957114426
331	C	K	-0.22408358234805706
367	G	S	-0.2240960830886215
367	G	I	-0.2240960830886215
546	S	L	-0.22410054047885328
357	T	F	-0.2241327776165676
359	I	E	-0.22414198680883185
345	V	P	-0.22416119619956884
345	V	N	-0.22416119619956884
341	T	P	-0.2241631010547371
381	E	R	-0.2241652081091546
384	Y	K	-0.22416879584836732
387	T	H	-0.2241829338284016
387	T	Y	-0.2241829338284016
338	W	C	-0.2242396070322236
355	N	M	-0.22424696223556287
349	L	C	-0.2243046101849208
349	L	Q	-0.2243046101849208
368	D	R	-0.22431950614421695
368	D	P	-0.22431950614421695
324	G	Y	-0.22436239192294952
324	G	D	-0.22436239192294952
371	V	W	-0.22437728953942715
379	G	Q	-0.2243805417270399
342	L	N	-0.2243833328431435
342	L	Q	-0.2243833328431435
370	E	H	-0.2244086859599214
370	E	R	-0.2244086859599214
370	E	L	-0.2244086859599214
330	H	C	-0.2244291983787432
386	N	W	-0.2244849000701832
386	N	C	-0.2244849000701832
375	S	M	-0.2245101360488884
375	S	K	-0.2245101360488884
333	V	F	-0.2246034286787383
333	V	E	-0.2246034286787383
372	T	H	-0.2246888753121573
372	T	W	-0.2246888753121573
369	L	W	-0.22491227781565276
369	L	D	-0.22491227781565276
259	L	P	-0.22498190544472546
127	V	T	-0.2252058299021199
263	G	D	-0.2252378506874319
702	L	A	-0.2253856947513501
633	K	Y	-0.2257195492467874
612	S	T	-0.22595533038234866
573	I	G	-0.2259890127990429
524	G	A	-0.2260999640755197
372	T	V	-0.2266342522055385
354	G	E	-0.22686771870717276
289	N	K	-0.22739168864504125
528	S	W	-0.2274510956713166
520	L	V	-0.2275693896026104
599	S	L	-0.22758657189699225
592	L	S	-0.22780214394059525
681	Y	H	-0.2279747209583204
514	G	K	-0.22800111795070974
135	T	L	-0.2281447653772131
516	G	F	-0.2281633415639541
616	N	F	-0.22836107509064016
396	I	F	-0.22875634815775026
475	M	I	-0.22890815018389865
611	N	M	-0.2289827931746456
85	H	T	-0.22926975735223304
104	M	N	-0.2296102894109202
104	M	W	-0.2296102894109202
86	L	P	-0.2296541392522765
351	K	M	-0.22970240528121855
91	E	P	-0.229781365282118
55	A	N	-0.2300960540416494
55	A	R	-0.2300960540416494
668	S	F	-0.23029335908593315
95	M	D	-0.23034786472908703
88	N	V	-0.2303679001824001
88	N	C	-0.2303679001824001
63	T	W	-0.2304224725431585
94	N	M	-0.23045603811524196
74	C	N	-0.2305033809515466
74	C	D	-0.2305033809515466
74	C	I	-0.2305033809515466
54	C	N	-0.23053025759228996
54	C	V	-0.23053025759228996
98	N	C	-0.2305422791012429
50	T	W	-0.2305508303850499
50	T	H	-0.2305508303850499
50	T	R	-0.2305508303850499
42	V	E	-0.2305880853388121
42	V	S	-0.2305880853388121
68	V	C	-0.2306081126377667
68	V	Q	-0.2306081126377667
126	C	T	-0.23061087312108056
126	C	E	-0.23061087312108056
75	V	C	-0.2306135009490386
100	M	E	-0.2306424526469375
96	W	Q	-0.2306712496180785
96	W	N	-0.2306712496180785
79	P	Y	-0.2306876404411845
87	E	C	-0.23070868772707656
76	P	N	-0.2307140767517502
61	Y	D	-0.2307190194764499
125	L	D	-0.23073566266968415
93	F	G	-0.23076945197052856
93	F	D	-0.23076945197052856
93	F	N	-0.23076945197052856
111	L	K	-0.2307733205269752
64	E	F	-0.2308009566306284
64	E	P	-0.2308009566306284
58	A	K	-0.23080509442740166
52	L	H	-0.23081432312622105
105	H	W	-0.2308208631837893
83	E	I	-0.2308350693150641
586	Y	E	-0.2308377856610994
124	P	F	-0.2308445032923405
38	V	P	-0.23084517136819904
39	Y	A	-0.2308622867485437
116	L	W	-0.2308899474877033
116	L	Y	-0.2308899474877033
116	L	C	-0.2308899474877033
116	L	D	-0.2308899474877033
115	S	D	-0.2309029478458554
44	V	D	-0.23092950024813705
35	W	K	-0.2309702553489465
35	W	G	-0.2309702553489465
35	W	A	-0.2309702553489465
48	A	P	-0.2309867024114509
37	T	H	-0.23101618008568325
37	T	M	-0.23101618008568325
37	T	D	-0.23101618008568325
45	W	A	-0.2310230840345348
45	W	I	-0.2310230840345348
45	W	Q	-0.2310230840345348
45	W	V	-0.2310230840345348
40	Y	M	-0.23104456836995144
40	Y	D	-0.23104456836995144
71	T	M	-0.23107864573920725
101	V	E	-0.23108984206397234
101	V	F	-0.23108984206397234
589	D	I	-0.2311277014194216
60	A	K	-0.2311346484417347
597	G	Q	-0.23117609716088
597	G	E	-0.23117609716088
597	G	N	-0.23117609716088
118	P	H	-0.2312833191082262
118	P	R	-0.2312833191082262
347	K	S	-0.231336324550051
557	R	F	-0.2313501432473553
557	R	D	-0.2313501432473553
557	R	C	-0.2313501432473553
583	V	P	-0.23135064347710124
583	V	D	-0.23135064347710124
572	G	R	-0.23147180367028175
572	G	T	-0.23147180367028175
561	A	K	-0.23161194224553866
602	L	N	-0.2317242364115823
580	V	M	-0.2318036027806642
580	V	G	-0.2318036027806642
580	V	E	-0.2318036027806642
580	V	Q	-0.2318036027806642
580	V	Y	-0.2318036027806642
524	G	K	-0.23185097465688534
524	G	D	-0.23185097465688534
405	S	F	-0.23187364287058465
549	V	E	-0.2318851999238529
549	V	S	-0.2318851999238529
549	V	G	-0.2318851999238529
564	H	C	-0.2318960275997678
542	R	C	-0.2319039780039131
542	R	W	-0.2319039780039131
553	S	Q	-0.23191318095357644
534	S	D	-0.2319260504083543
595	I	E	-0.2319533392681669
598	C	H	-0.2319794887164578
598	C	F	-0.2319794887164578
598	C	L	-0.2319794887164578
654	E	V	-0.2320016728370272
591	Q	N	-0.23202156746434235
667	A	N	-0.23207829859133955
523	L	N	-0.23207887884634906
527	G	Q	-0.2320876819284756
527	G	P	-0.2320876819284756
552	Q	C	-0.23210329515009284
552	Q	E	-0.23210329515009284
552	Q	W	-0.23210329515009284
593	L	N	-0.2321116733577007
593	L	F	-0.2321116733577007
593	L	G	-0.2321116733577007
556	L	E	-0.2321279109453533
518	V	Y	-0.23215811390712165
513	V	Q	-0.2321703612522599
513	V	W	-0.2321703612522599
521	G	P	-0.23217513038639864
521	G	I	-0.23217513038639864
592	L	M	-0.23220200059083554
566	L	T	-0.2322045450895142
526	A	F	-0.23220551207513854
526	A	W	-0.23220551207513854
596	W	A	-0.2322076948400921
590	Q	D	-0.2322172770024845
533	A	R	-0.2322201996684842
520	L	G	-0.2322235573997693
532	A	L	-0.23222984708097885
517	A	E	-0.23223769202746986
529	T	Y	-0.2322435858231695
522	F	D	-0.2322515486698603
558	A	N	-0.23226500737277095
543	N	E	-0.23227822427480085
579	R	L	-0.23228463326574034
544	L	C	-0.23232323753970105
544	L	A	-0.23232323753970105
537	L	F	-0.23232546922586034
587	L	D	-0.23234396301675905
605	T	K	-0.23235781906098446
604	C	T	-0.2323746651605461
568	L	C	-0.23238356559482976
568	L	M	-0.23238356559482976
530	M	P	-0.23238520860355785
606	T	C	-0.23241882712823134
608	V	K	-0.2324239942903949
567	K	P	-0.2324504396626109
567	K	H	-0.2324504396626109
535	M	C	-0.23245676055050465
577	Q	F	-0.2324585135122612
577	Q	I	-0.2324585135122612
582	A	H	-0.2324688718375357
582	A	N	-0.2324688718375357
607	N	M	-0.23251342343317796
519	F	R	-0.2325158890933168
559	I	R	-0.2325249242424365
559	I	Q	-0.2325249242424365
559	I	N	-0.2325249242424365
559	I	G	-0.2325249242424365
471	G	N	-0.2325404864771676
584	E	Q	-0.2325511543798657
515	I	W	-0.2325978182932202
515	I	R	-0.2325978182932202
515	I	N	-0.2325978182932202
525	A	H	-0.2326535608664333
674	D	L	-0.23269713559570845
444	R	K	-0.2328397214711071
638	Y	S	-0.2329196509490577
630	Q	N	-0.2329469090154818
135	T	S	-0.2330345942322997
609	P	N	-0.2331333933384053
255	V	I	-0.2331502013100316
694	G	N	-0.2333111626964521
124	P	L	-0.2334916459693227
465	T	M	-0.2341821433737263
557	R	K	-0.2342208697707468
594	G	S	-0.23448544685363235
249	H	N	-0.2345823330886881
279	N	V	-0.2349790149073137
280	N	W	-0.2351550587152361
280	N	G	-0.2351550587152361
280	N	E	-0.2351550587152361
302	N	E	-0.2352249645749339
224	A	D	-0.2352343113638969
224	A	F	-0.2352343113638969
299	P	C	-0.2352946932372537
299	P	G	-0.2352946932372537
301	N	M	-0.23529501775445896
292	V	T	-0.2353107790504566
292	V	F	-0.2353107790504566
272	I	C	-0.2353119569081799
274	S	Q	-0.2354381548592756
282	K	T	-0.2355009930019592
282	K	S	-0.2355009930019592
288	F	E	-0.235620846262844
288	F	W	-0.235620846262844
288	F	H	-0.235620846262844
288	F	Y	-0.235620846262844
288	F	N	-0.235620846262844
275	E	W	-0.2356999758963625
188	N	Q	-0.23570983847130905
188	N	W	-0.23570983847130905
286	V	T	-0.2357975229869673
312	G	K	-0.2358078426663502
261	L	A	-0.23583113554490714
261	L	W	-0.23583113554490714
261	L	Y	-0.23583113554490714
319	A	W	-0.2358383824075627
317	F	R	-0.23586465756733604
243	S	M	-0.2358659011240605
231	K	Y	-0.23592009605286035
318	Y	P	-0.2359427373635949
305	K	P	-0.23600428706136375
305	K	C	-0.23600428706136375
278	T	F	-0.2360225139090953
239	C	N	-0.23606861864388004
239	C	Q	-0.23606861864388004
258	Q	C	-0.2360789034729673
258	Q	K	-0.2360789034729673
227	K	G	-0.23608754249980465
233	F	A	-0.23610391693017324
265	L	D	-0.2361144778736037
265	L	H	-0.2361144778736037
247	C	I	-0.2361268123849498
247	C	W	-0.2361268123849498
247	C	A	-0.2361268123849498
247	C	D	-0.2361268123849498
247	C	K	-0.2361268123849498
291	P	N	-0.23614523774835766
321	G	M	-0.23615331681081594
276	N	C	-0.23616302883536897
276	N	H	-0.23616302883536897
276	N	L	-0.23616302883536897
298	R	C	-0.23616975790350445
264	S	E	-0.2361763100167095
249	H	M	-0.23618147627119185
249	H	C	-0.23618147627119185
259	L	G	-0.23618285252875165
259	L	C	-0.23618285252875165
259	L	N	-0.23618285252875165
284	I	C	-0.23622910597128585
284	I	W	-0.23622910597128585
225	I	D	-0.23627512338970094
225	I	R	-0.23627512338970094
225	I	H	-0.23627512338970094
172	V	N	-0.2362845496623453
172	V	P	-0.2362845496623453
256	S	H	-0.2362969842671235
256	S	D	-0.2362969842671235
256	S	I	-0.2362969842671235
656	N	Q	-0.23629713528017646
248	T	Q	-0.2363116407361522
248	T	G	-0.2363116407361522
248	T	D	-0.2363116407361522
248	T	N	-0.2363116407361522
253	P	W	-0.23634235612287074
253	P	K	-0.23634235612287074
253	P	E	-0.23634235612287074
226	L	H	-0.23634377838511275
226	L	M	-0.23634377838511275
226	L	D	-0.23634377838511275
242	V	K	-0.2363509463490481
303	T	F	-0.236362118433813
303	T	P	-0.236362118433813
296	C	T	-0.23638400056026626
251	I	G	-0.2364241689199238
245	V	H	-0.2364286488403109
245	V	E	-0.2364286488403109
245	V	D	-0.2364286488403109
294	I	Y	-0.23643049434216806
277	I	K	-0.23643910476473745
277	I	G	-0.23643910476473745
263	G	I	-0.2364459728362584
190	E	H	-0.2364539918950362
244	T	D	-0.23648116036277145
207	K	E	-0.23649319557700965
235	G	V	-0.23650103004609496
235	G	N	-0.23650103004609496
290	T	F	-0.2365179399461608
184b	E	M	-0.2365939783967729
181	V	F	-0.2366204439162471
181	V	P	-0.2366204439162471
315	Q	F	-0.2366401625834846
260	L	K	-0.2367044604100334
212	P	V	-0.2367357733797751
212	P	M	-0.2367357733797751
667	A	S	-0.2367815123192993
223	F	D	-0.2368717092029645
195	N	C	-0.23691659289300035
184e	G	Q	-0.23692204784412105
187	S	M	-0.2369267374044365
180	D	A	-0.23694622880074634
180	D	V	-0.23694622880074634
266	A	F	-0.23694859032823976
266	A	W	-0.23694859032823976
202	T	W	-0.23703838323729906
170	Q	F	-0.2370384858686487
196	C	A	-0.237078129273962
200	A	N	-0.2370786331774003
493	P	G	-0.2370824690065294
168	K	W	-0.2370980236493704
168	K	A	-0.2370980236493704
168	K	C	-0.2370980236493704
192	R	P	-0.2371392722188684
215	I	P	-0.23717986093821686
215	I	A	-0.23717986093821686
179	L	E	-0.2371893646488601
184	I	P	-0.2372336676316751
166	R	E	-0.2372539477941325
205	C	D	-0.23729134914295785
209	S	M	-0.2373001883965067
209	S	Q	-0.2373001883965067
134	V	Q	-0.23731757804555265
134	V	R	-0.23731757804555265
167	D	T	-0.2373297268957164
167	D	Q	-0.2373297268957164
157	C	A	-0.237331387933346
157	C	V	-0.237331387933346
157	C	D	-0.237331387933346
220	P	N	-0.23734959343015616
173	Y	P	-0.2373502731254162
173	Y	D	-0.2373502731254162
163	T	M	-0.23735120491462744
163	T	V	-0.23735120491462744
163	T	C	-0.23735120491462744
163	T	E	-0.23735120491462744
163	T	H	-0.23735120491462744
203	Q	F	-0.2373730896471529
156	N	E	-0.2373732254143111
216	H	D	-0.2373823918622005
197	N	M	-0.2373827151176082
199	S	V	-0.2373833709015852
641	I	V	-0.23739542334122185
218	C	D	-0.2374202588272149
139	T	H	-0.2374406941680835
159	F	E	-0.2374489426244074
129	L	G	-0.23745976618070105
129	L	H	-0.23745976618070105
129	L	C	-0.23745976618070105
153	E	I	-0.23746628709331774
201	I	E	-0.2374830502223769
201	I	F	-0.2374830502223769
429	R	V	-0.2374832278211689
177	Y	K	-0.2374887124751969
177	Y	E	-0.2374887124751969
194	I	W	-0.2374918531417005
194	I	F	-0.2374918531417005
162	T	Q	-0.2374961697879465
162	T	W	-0.2374961697879465
128	T	M	-0.2374968140317752
140	D	C	-0.2374984864799449
140	D	W	-0.2374984864799449
484	Y	V	-0.2375037365434669
131	C	M	-0.2375404457995803
213	I	C	-0.237552405352756
222	G	K	-0.2375600639626016
137	N	W	-0.23759337071649894
132	T	P	-0.2375946168390294
127	V	M	-0.2376037219693448
142	M	F	-0.2376054747902299
161	M	D	-0.2376067162573454
161	M	F	-0.2376067162573454
161	M	N	-0.2376067162573454
183	Q	C	-0.23761072358853186
206	P	F	-0.23767012713741084
158	S	G	-0.2376751017238229
158	S	V	-0.2376751017238229
158	S	I	-0.2376751017238229
158	S	K	-0.2376751017238229
158	S	M	-0.2376751017238229
151	R	C	-0.2376896722077297
151	R	F	-0.2376896722077297
154	L	A	-0.2376941974658383
154	L	D	-0.2376941974658383
101	V	A	-0.23769939087647066
175	L	M	-0.2377255690507569
476	R	H	-0.2377298214428031
184d	Q	F	-0.23774430301218125
133	N	M	-0.2378436893677259
447	S	N	-0.2378678552401393
425	N	V	-0.2378939297163017
665	K	R	-0.23811003734851374
420	I	K	-0.2381148478309583
119	C	H	-0.23818089411872395
79	P	H	-0.23820976163769794
430	I	Q	-0.2382408404747492
441	G	T	-0.238281926281604
624	D	K	-0.2385306169721092
99	N	R	-0.2385806421160597
375	S	I	-0.2388881793901849
275	E	N	-0.238934030632993
612	S	V	-0.23899249702458544
300	N	R	-0.2390328121455621
164	E	G	-0.2391805285538077
249	H	Y	-0.23930045957675725
318	Y	A	-0.2395283779636661
158	S	Y	-0.2396239627086645
243	S	D	-0.2397358330936365
269	E	N	-0.2397840734847657
316	A	G	-0.2398483786751513
306	S	Y	-0.2398565627671496
231	K	A	-0.2399924111066614
574	K	I	-0.24007168689661065
307	I	N	-0.2401800147646296
569	T	N	-0.2402199604375633
670	W	C	-0.2402227770321864
225	I	S	-0.2404591937975092
295	N	W	-0.2405011466796185
415	T	S	-0.24052506790309386
266	A	C	-0.24073231507294146
184a	N	L	-0.24085364425583394
230	D	Q	-0.2416124445179331
595	I	M	-0.2419682343953457
238	P	G	-0.241996086325204
686	I	V	-0.2420687083038515
91	E	V	-0.2420920340889233
234	N	E	-0.2426550571011471
187	S	A	-0.2426692154232449
372	T	L	-0.24282684321620684
136	N	V	-0.2431107826567913
373	T	L	-0.2432081527579829
468	F	N	-0.24338262119536475
468	F	H	-0.24338262119536475
468	F	D	-0.24338262119536475
468	F	C	-0.24338262119536475
664	D	P	-0.2433852771514709
191	Y	N	-0.2434737249298853
355	N	P	-0.24364787665744236
343	G	L	-0.24365754338310885
195	N	H	-0.24367533258144686
227	K	S	-0.24380419058206226
130	Q	Y	-0.24383357340792006
206	P	N	-0.24406236240357024
183	Q	E	-0.2440630249206913
183	Q	A	-0.2440630249206913
222	G	Q	-0.24427845749059354
669	L	D	-0.2444512543671204
669	L	T	-0.2444512543671204
66	H	N	-0.2445094703991696
473	G	Y	-0.2445464874040641
404	G	E	-0.24456244253849546
160	N	C	-0.2445723163221681
315	Q	E	-0.2446905684272493
659	D	W	-0.2447058020696993
342	L	F	-0.2447857993395869
666	W	M	-0.24481260741345445
666	W	E	-0.24481260741345445
554	N	S	-0.2448211998429709
679	L	A	-0.24500100188554255
358	I	L	-0.2450082607734627
268	E	T	-0.2451391186028533
650	Q	I	-0.24514676800731455
650	Q	T	-0.24514676800731455
622	I	H	-0.2452734584324231
622	I	W	-0.2452734584324231
622	I	K	-0.2452734584324231
622	I	P	-0.2452734584324231
618	N	W	-0.24530332401906574
693	I	E	-0.2453402671782067
610	W	P	-0.2453549722429105
610	W	S	-0.2453549722429105
465	T	R	-0.2453758454124127
46	K	L	-0.2454277864293763
656	N	W	-0.2455574849213246
654	E	F	-0.2455679200209809
699	F	M	-0.2456207114416471
699	F	W	-0.2456207114416471
689	V	W	-0.2456528224193705
689	V	R	-0.2456528224193705
700	A	K	-0.24565342539328014
684	I	D	-0.2456611132420849
680	W	I	-0.2456635067425543
639	T	P	-0.2457124068311908
615	S	M	-0.2457340607407365
412	D	G	-0.24574483695304405
688	I	R	-0.2457884503463203
688	I	N	-0.2457884503463203
645	L	C	-0.2458483593628912
690	G	M	-0.2458499540445207
630	Q	C	-0.2458975132158921
630	Q	W	-0.2458975132158921
646	L	G	-0.24590795414959485
646	L	N	-0.24590795414959485
646	L	Y	-0.24590795414959485
643	Y	P	-0.2459360823838176
677	N	F	-0.2459458533884617
677	N	P	-0.2459458533884617
628	W	P	-0.2460147834713469
628	W	Y	-0.2460147834713469
675	I	H	-0.2460586046871066
675	I	A	-0.2460586046871066
675	I	W	-0.2460586046871066
687	M	E	-0.2460781664454651
687	M	W	-0.2460781664454651
676	S	W	-0.2461203991395121
472	G	M	-0.2461205177454744
472	G	W	-0.2461205177454744
672	W	T	-0.2461316889039708
672	W	Y	-0.2461316889039708
662	A	W	-0.2461737273041516
662	A	N	-0.2461737273041516
662	A	F	-0.2461737273041516
662	A	I	-0.2461737273041516
626	M	Q	-0.2461746091503736
634	E	P	-0.2461821097249354
633	K	P	-0.24620277996439716
173	Y	Q	-0.2462254478513642
681	Y	A	-0.2462698637530499
681	Y	V	-0.2462698637530499
681	Y	T	-0.2462698637530499
681	Y	P	-0.2462698637530499
678	W	Y	-0.2462772625569097
627	T	M	-0.2463401682858425
627	T	K	-0.2463401682858425
627	T	D	-0.2463401682858425
627	T	Y	-0.2463401682858425
470	P	Q	-0.24634412662259936
470	P	D	-0.24634412662259936
470	P	F	-0.24634412662259936
458	G	P	-0.2464128887300237
458	G	A	-0.2464128887300237
660	L	E	-0.24641419020591798
660	L	K	-0.24641419020591798
660	L	C	-0.24641419020591798
661	L	R	-0.24642356347459385
661	L	N	-0.24642356347459385
661	L	A	-0.24642356347459385
661	L	T	-0.24642356347459385
32	E	I	-0.2465167818782397
462	N	M	-0.24653178448252305
637	N	P	-0.246546583196594
663	L	G	-0.24665794302480445
663	L	C	-0.24665794302480445
452	L	Q	-0.24672544018843756
512	A	R	-0.24673793593591425
638	Y	G	-0.2467428690633678
638	Y	D	-0.2467428690633678
457	D	C	-0.24676301693013206
457	D	F	-0.24676301693013206
457	D	H	-0.24676301693013206
455	T	R	-0.24684573949803404
455	T	E	-0.24684573949803404
455	T	C	-0.24684573949803404
423	I	Q	-0.24684739395655736
495	G	P	-0.2468538747309648
495	G	T	-0.2468538747309648
495	G	I	-0.2468538747309648
495	G	F	-0.2468538747309648
477	D	V	-0.24690724147157994
477	D	I	-0.24690724147157994
477	D	F	-0.24690724147157994
496	V	R	-0.2470131902639549
496	V	P	-0.2470131902639549
496	V	Q	-0.2470131902639549
511	R	W	-0.2470180852765222
511	R	N	-0.2470180852765222
429	R	E	-0.24702555572148754
429	R	P	-0.24702555572148754
493	P	H	-0.24706386106977374
493	P	E	-0.24706386106977374
493	P	D	-0.24706386106977374
493	P	C	-0.24706386106977374
493	P	Y	-0.24706386106977374
440	Q	F	-0.24713514270037
413	S	M	-0.2471381189052441
474	D	T	-0.2471385088197513
419	R	F	-0.2471389399159396
508	R	C	-0.2471514316417444
508	R	H	-0.2471514316417444
450	T	P	-0.2471587978206603
450	T	H	-0.2471587978206603
501	A	W	-0.2471862056335237
501	A	K	-0.2471862056335237
466	E	V	-0.2471878837576797
466	E	W	-0.2471878837576797
479	W	G	-0.2471915902385403
438	P	M	-0.24723054073669326
454	L	E	-0.2472488116658301
451	G	T	-0.24725740544490404
453	I	W	-0.2472577818270501
453	I	Y	-0.2472577818270501
354	G	P	-0.2472858909315689
427	W	A	-0.2472883623108427
427	W	S	-0.2472883623108427
427	W	H	-0.2472883623108427
480	R	D	-0.2472929170132601
488	V	Q	-0.24729609528599675
498	P	Q	-0.2473065625673259
497	A	L	-0.2473073895054484
418	C	V	-0.2473088529424888
418	C	H	-0.2473088529424888
625	N	P	-0.2473619329432093
505	V	W	-0.24736827676174786
505	V	F	-0.24736827676174786
469	R	V	-0.2473831840507067
469	R	Y	-0.2473831840507067
486	Y	S	-0.24739609239050275
435	Y	Q	-0.2473986969798575
435	Y	R	-0.2473986969798575
435	Y	T	-0.2473986969798575
435	Y	M	-0.2473986969798575
483	L	C	-0.2474075211606373
483	L	A	-0.2474075211606373
483	L	T	-0.2474075211606373
414	I	N	-0.2474090137286154
414	I	R	-0.2474090137286154
414	I	S	-0.2474090137286154
414	I	K	-0.2474090137286154
499	T	L	-0.24742538668371356
499	T	E	-0.24742538668371356
467	T	E	-0.24743660241696544
467	T	N	-0.24743660241696544
467	T	K	-0.24743660241696544
412	D	Q	-0.24743871831552885
491	I	R	-0.2474492601500416
491	I	G	-0.2474492601500416
449	I	M	-0.24745256151942366
434	M	Y	-0.2474703372192927
421	K	C	-0.24748324336663916
421	K	V	-0.24748324336663916
421	K	F	-0.24748324336663916
475	M	E	-0.2474883273372115
475	M	R	-0.2474883273372115
443	I	C	-0.2475116902492501
431	G	P	-0.24753602454411874
487	K	Y	-0.24754809067463726
503	R	Y	-0.2475887041381009
503	R	V	-0.2475887041381009
503	R	P	-0.2475887041381009
506	V	H	-0.24761242489370544
416	L	N	-0.24766142712231226
416	L	T	-0.24766142712231226
416	L	R	-0.24766142712231226
416	L	G	-0.24766142712231226
456	R	E	-0.2476629887284253
456	R	H	-0.2476629887284253
456	R	Y	-0.2476629887284253
456	R	F	-0.2476629887284253
489	V	T	-0.2476824085757112
489	V	R	-0.2476824085757112
422	Q	E	-0.24768322327560105
482	E	I	-0.2476919654477517
482	E	R	-0.2476919654477517
436	A	C	-0.24774839064311185
441	G	C	-0.2477500710318669
447	S	V	-0.2477857708078131
447	S	K	-0.2477857708078131
447	S	R	-0.2477857708078131
510	K	D	-0.2477871522241705
424	I	E	-0.247907373398652
462	N	R	-0.2479869687265633
325	D	S	-0.2481886069794371
399	T	G	-0.24823473101308824
184h	S	I	-0.2483864756973865
386	N	S	-0.2485711952147543
317	F	Y	-0.2486498230544706
307	I	T	-0.2488646640295314
576	L	V	-0.24916466879743215
538	T	M	-0.2499842571056788
67	N	D	-0.2502640993131112
285	L	I	-0.2505622742266865
284	I	T	-0.25063256690746755
482	E	K	-0.25126730619456444
589	D	T	-0.2513585576027814
591	Q	A	-0.2515255794778541
666	W	V	-0.25160252918471343
633	K	S	-0.2518429137598432
461	T	G	-0.2521963217723608
694	G	C	-0.252859773062594
694	G	F	-0.252859773062594
647	E	L	-0.25294326157453795
607	N	A	-0.2530508055420616
612	S	K	-0.25307057918952025
137	N	D	-0.25315957072356554
115	S	N	-0.2534205303146385
406	N	A	-0.2538049390874086
513	V	F	-0.2539096015656027
81	P	K	-0.2541677508196091
594	G	V	-0.2545436483802561
572	G	S	-0.25457126497538346
538	T	P	-0.2550246279096165
535	M	K	-0.25512532762163675
119	C	T	-0.25531271955804136
62	E	F	-0.25531903021114105
362	A	G	-0.25533967120451057
96	W	Y	-0.2554168786018566
51	T	G	-0.2554669956441101
99	N	V	-0.2555744507658966
120	V	Q	-0.25557924023994005
111	L	A	-0.2556851276874027
323	I	W	-0.2557247049933237
113	D	V	-0.2560649757905821
181	V	A	-0.2562646388260996
322a	I	H	-0.25650657773101826
354	G	N	-0.2565302209994826
410	S	W	-0.2565615315653367
82	Q	G	-0.25662069524512376
352	H	E	-0.2570083110982699
474	D	E	-0.25719208440583824
333	V	N	-0.25726507054622977
455	T	V	-0.2577201837291997
651	N	S	-0.2581602765158233
507	G	A	-0.25927365832601945
419	R	I	-0.2601270829191739
509	E	G	-0.26048292445005833
474	D	N	-0.2605023058792347
552	Q	S	-0.2610799674502282
558	A	P	-0.26112459058470583
598	C	S	-0.2611526650871059
590	Q	W	-0.2612559456143243
658	Q	F	-0.2615160135705817
512	A	S	-0.2617976358826044
269	E	G	-0.262088076938123
516	G	Q	-0.2620969136285154
607	N	Q	-0.2624280565667283
332	N	S	-0.2629608040030177
557	R	G	-0.26300864742640273
674	D	V	-0.2638060661092828
632	D	H	-0.2641455070589018
490	K	R	-0.2645089354274893
634	E	C	-0.26548523484362313
659	D	C	-0.2660864908707489
352	H	R	-0.2662675636344149
100	M	L	-0.26726428490145265
464	T	P	-0.2674805966364672
85	H	G	-0.2687775877194316
85	H	C	-0.2687775877194316
77	T	F	-0.2688553434070341
680	W	G	-0.2690450748534313
514	G	T	-0.2693548935362775
463	S	K	-0.2696338411681612
229	K	S	-0.26983182276637885
700	A	C	-0.2698756194306687
658	Q	M	-0.2701059405437541
250	G	P	-0.270257888310293
413	S	D	-0.2704403730494806
652	Q	C	-0.27049750446678805
241	S	W	-0.2705285434115003
241	S	F	-0.2705285434115003
694	G	Q	-0.2705305061328219
174	S	A	-0.27124056456554185
613	S	W	-0.2712559611170449
585	R	S	-0.271271074696514
632	D	E	-0.27183766828779404
279	N	L	-0.2722804085844065
464	T	M	-0.2725562504674381
696	R	L	-0.2726917386601559
223	F	T	-0.2727222354555657
477	D	A	-0.2731119157460239
204	A	L	-0.273306758696362
260	L	P	-0.27340551406652736
88	N	F	-0.27348926335284063
515	I	S	-0.2735270540582012
248	T	A	-0.2738805946872224
94	N	A	-0.2740503410144779
381	E	C	-0.2740878162749014
87	E	M	-0.27416185641416
304	R	L	-0.2742346017781494
102	E	W	-0.2742555974560715
102	E	M	-0.2742555974560715
429	R	N	-0.2742742208751417
50	T	C	-0.2743195489980479
438	P	C	-0.27432440520369217
363	N	Y	-0.2744260211832442
340	E	F	-0.27451545569852026
68	V	K	-0.2745811008214608
358	I	S	-0.2745847877726533
119	C	K	-0.2746460350930457
324	G	K	-0.2746972460458376
447	S	Y	-0.27470492360441323
61	Y	S	-0.2747247997522491
421	K	A	-0.27480615195017505
125	L	M	-0.2749463725532481
38	V	N	-0.27496449877854073
485	K	Q	-0.2749975865777968
123	T	V	-0.2750231087564021
185	N	K	-0.27503131956010746
65	K	A	-0.27507854046128905
65	K	Q	-0.27507854046128905
65	K	P	-0.27507854046128905
116	L	S	-0.27509542881864085
456	R	Q	-0.275127069761937
101	V	N	-0.2752402099265456
72	H	F	-0.27530537613969897
438	P	T	-0.2753117181341771
424	I	K	-0.2754149714057747
69	W	C	-0.2756787961451458
94	N	H	-0.2757239047075956
506	V	M	-0.27572943420394586
32	E	M	-0.27578638965634444
128	T	S	-0.2760632868825397
119	C	V	-0.2766943817727834
565	L	P	-0.2768945294132301
448	N	K	-0.2768978148652775
270	V	C	-0.27697663088605984
69	W	S	-0.2772144807502836
271	M	F	-0.2772211080926341
430	I	M	-0.2772855376783065
46	K	Q	-0.2773042500865022
190	E	P	-0.2774746057760352
602	L	G	-0.277646249954046
277	I	Y	-0.2777889002875589
433	A	D	-0.27781480015128784
524	G	W	-0.27787337307640897
118	P	Y	-0.2781803367007357
184h	S	T	-0.2782057560849689
575	Q	I	-0.2783755597283181
662	A	S	-0.27837846967240515
293	Q	P	-0.27849738553776465
658	Q	L	-0.2785784270702958
195	N	Y	-0.27888802928019074
529	T	S	-0.27907607676031265
399	T	P	-0.27908117228501694
248	T	K	-0.2795125996715092
640	Q	C	-0.2809565685623441
391	F	L	-0.2811445402145453
173	Y	A	-0.2813097486643232
152	G	L	-0.28152803428983697
184e	G	T	-0.281604803841576
405	S	L	-0.28162541896183085
138	I	P	-0.2819471805784969
577	Q	H	-0.28197118626240497
139	T	G	-0.2820274026141581
474	D	H	-0.28218088556839005
623	W	C	-0.2829088997630152
625	N	E	-0.2833120408403337
32	E	K	-0.28344967939979904
357	T	L	-0.2852710022235192
135	T	N	-0.2852731580686872
334	S	L	-0.28537066870653577
330	H	A	-0.2855420274913563
518	V	L	-0.28592960967132186
673	F	S	-0.2860319639283985
242	V	A	-0.2870296338031979
255	V	L	-0.28706668440124383
446	V	K	-0.2870694271268991
395	W	R	-0.2872018980106627
468	F	I	-0.2875470513194975
376	F	L	-0.2877339782977113
301	N	T	-0.28789781176774776
427	W	L	-0.28856113251257964
283	N	V	-0.2888655197576932
283	N	P	-0.2888655197576932
392	N	T	-0.2889506449558032
178	R	N	-0.2891073772113029
135	T	R	-0.2893494177345393
252	K	C	-0.28954829568651025
305	K	N	-0.2896826805313176
230	D	F	-0.289954105632272
321	G	Q	-0.2900012051682181
257	T	V	-0.29020693803912184
184a	N	P	-0.2907431642296481
388	S	V	-0.2908065361251347
425	N	S	-0.29171410031686185
184g	R	Y	-0.2918559848614983
524	G	V	-0.2919417582179133
120	V	T	-0.2921950954451732
187	S	F	-0.2923068353789404
196	C	S	-0.2924566722341244
407	S	E	-0.29247593282699297
383	F	Y	-0.29260589634116624
167	D	N	-0.29278929783850194
164	E	Q	-0.29294647774115024
417	P	A	-0.2930425189231055
199	S	G	-0.2931536882613232
163	T	G	-0.2933429173424996
596	W	R	-0.29347622681544105
142	M	W	-0.2935334465309949
201	I	V	-0.2937296400117385
222	G	L	-0.29374841666880663
127	V	D	-0.29380528321121063
420	I	L	-0.2939648177224441
357	T	A	-0.2941069728736957
228	C	Y	-0.2950546377848845
142	M	T	-0.2950655866187989
87	E	K	-0.2960621329074252
214	P	S	-0.29646321762318195
137	N	K	-0.29685291969972594
88	N	M	-0.2969001186635567
136	N	I	-0.2970666896313915
321	G	S	-0.29713183059022263
102	E	I	-0.2980511044735876
117	K	V	-0.2981275090238601
488	V	I	-0.2984725488876052
107	D	N	-0.2985098183678169
123	T	Q	-0.2989960575574816
33	N	I	-0.2990298955277407
409	G	A	-0.2993415748204061
267	E	L	-0.3004019474196983
135	T	I	-0.3005343649369275
313	P	Q	-0.3011143639606314
666	W	L	-0.3012114457041274
184d	Q	H	-0.30122715160592745
62	E	G	-0.3014646365834744
87	E	R	-0.3018046904370081
155	K	L	-0.3024056477267556
178	R	T	-0.3025086261443141
464	T	I	-0.30253345805198023
667	A	Q	-0.3025901006403872
432	Q	F	-0.30288087558880583
186	N	R	-0.30325999990780217
591	Q	T	-0.3039596796509401
221	A	N	-0.3039650647317895
43	P	S	-0.30421283201006194
528	S	A	-0.3042580310355503
521	G	S	-0.30439241980533
481	S	N	-0.3046153057023141
324	G	R	-0.3055545077397241
176	F	I	-0.30596554566854833
565	L	T	-0.3061934851294121
526	A	V	-0.30647691598555843
469	R	K	-0.30649622284556666
414	I	T	-0.30662096465858424
386	N	I	-0.30681650828451906
240	P	E	-0.30704652584672065
570	V	I	-0.3071127602857863
184b	E	D	-0.30744938234524705
160	N	T	-0.3074565145074563
394	T	I	-0.307742006298961
356	N	T	-0.3088948319295759
266	A	V	-0.3091947490921953
185	N	R	-0.3094334548797251
90	T	N	-0.3102458445994268
270	V	I	-0.3104644134777878
692	L	F	-0.31050473133811224
521	G	A	-0.3105252925728124
664	D	A	-0.3116587021131735
51	T	V	-0.3118548310754681
588	R	K	-0.3122527975035414
60	A	P	-0.3123637285208943
302	N	S	-0.3125759736898143
63	T	N	-0.31319715280308297
634	E	T	-0.3132076839155729
632	D	Q	-0.3134423036553759
652	Q	E	-0.3136947642598509
685	F	S	-0.31370011477506904
616	N	P	-0.3138809298274741
702	L	S	-0.31465587349642554
51	T	S	-0.3147611581458296
609	P	K	-0.31480721731603856
47	D	E	-0.31486959554367444
647	E	V	-0.3149350593455589
651	N	L	-0.31499789337294753
602	L	P	-0.3154380428215506
686	I	Y	-0.3154588029890828
680	W	Y	-0.3156667825740929
655	K	G	-0.31582363619717285
688	I	C	-0.31641716548834503
688	I	F	-0.31641716548834503
688	I	W	-0.31641716548834503
556	L	P	-0.3164750820180093
702	L	N	-0.3167186334392863
609	P	D	-0.3167210013876937
328	Q	S	-0.3167776876011343
698	V	R	-0.3168559008470677
612	S	W	-0.31687498990420004
671	N	H	-0.3168792544506801
683	K	E	-0.3170053815115142
628	W	A	-0.3170613515130822
697	I	Y	-0.3174292893603517
316	A	N	-0.31744475083012896
463	S	G	-0.31754888695549016
261	L	V	-0.31779491961815265
300	N	I	-0.317918027023951
433	A	L	-0.3183022680649622
271	M	S	-0.3183969602724525
442	V	R	-0.31871482554788155
290	T	I	-0.31890450206744864
254	V	G	-0.31894170706688546
319	A	H	-0.3189453667261745
461	T	K	-0.3190770937629076
262	N	Y	-0.31956758054981355
460	S	L	-0.319638947210275
222	G	S	-0.3196850177002378
244	T	F	-0.3197203248906707
658	Q	H	-0.3197528914841098
234	N	V	-0.31987093925458043
512	A	W	-0.3199789361729943
488	V	E	-0.3200644126517351
481	S	L	-0.3201533869878181
445	C	S	-0.3201605460378231
484	Y	E	-0.3203068683008655
306	S	T	-0.3203268801338195
476	R	Y	-0.3204964346278422
440	Q	G	-0.3205945934219439
264	S	G	-0.3206632695354107
506	V	P	-0.32081504846058057
78	D	A	-0.3209226569764759
204	A	R	-0.3216796016821468
183	Q	K	-0.3217942653334936
664	D	V	-0.32254285631139257
109	I	G	-0.3225484710313579
408	T	G	-0.32259888652673896
166	R	Q	-0.3233039035170304
134	V	S	-0.3233630801448087
676	S	P	-0.3234816498538044
621	E	R	-0.32359900007975445
197	N	G	-0.3236545122169938
132	T	R	-0.3237155552946811
444	R	S	-0.32372880281191896
208	V	N	-0.3238006020160289
605	T	L	-0.3241500062584058
70	A	G	-0.3242774563741911
40	Y	N	-0.3251404906915637
396	I	Y	-0.3255258555119195
389	G	W	-0.32553269257257256
390	L	V	-0.32562550403081464
384	Y	G	-0.32566086744141803
106	T	A	-0.3257619290763472
343	G	A	-0.3258913090187129
344	K	W	-0.3259184724261913
253	P	Q	-0.3260901719439412
302	N	H	-0.32629891921768
348	Q	P	-0.3263223775211957
328	Q	W	-0.3264380281672372
376	F	Y	-0.32657790969029804
376	F	I	-0.32657790969029804
380	G	V	-0.3267985817398199
446	V	I	-0.327076188128794
362	A	H	-0.3274055964564272
330	H	Q	-0.32752463994109243
259	L	M	-0.32760810941585944
77	T	V	-0.3277490324606022
373	T	A	-0.3278167499035845
244	T	I	-0.3283439576812299
404	G	K	-0.3285240554122059
655	K	M	-0.3286572102012241
80	N	L	-0.3287823616143936
372	T	N	-0.3289673852054349
333	V	I	-0.3292923165593289
326	I	N	-0.32930852910123776
364	S	N	-0.329611614489541
358	I	E	-0.32983197823543625
328	Q	N	-0.3299927803663333
343	G	T	-0.3300915274533925
326	I	Q	-0.33015625146004496
599	S	M	-0.33064515119908783
386	N	G	-0.3306514731512051
341	T	Q	-0.33073172743762397
352	H	T	-0.3307529444376441
32	E	A	-0.3308720332516681
328	Q	V	-0.3308801015391937
533	A	G	-0.3310774752528717
363	N	T	-0.3311791047177777
408	T	Y	-0.33139621900522936
577	Q	E	-0.3313971224881558
103	Q	E	-0.3315044806563951
374	H	F	-0.3316079396846497
363	N	K	-0.3320106695322142
584	E	D	-0.3320330730035536
372	T	E	-0.33227811773815097
174	S	L	-0.3324835434331258
287	Q	T	-0.3326562031690777
348	Q	R	-0.3327101838327245
624	D	R	-0.3328487309874262
667	A	Y	-0.33285547712971764
463	S	R	-0.33293904270465924
82	Q	E	-0.333428930707278
657	E	F	-0.3334387464619692
113	D	G	-0.3335651987930721
446	V	L	-0.3338960742959291
230	D	Y	-0.3343303656477157
366	G	E	-0.3351873168746813
609	P	A	-0.33618439056646515
511	R	S	-0.3367314069680408
702	L	F	-0.3368765346741473
263	G	L	-0.3374122933560915
227	K	M	-0.3375279368836953
133	N	K	-0.33764485397390376
246	Q	P	-0.3381492680810626
451	G	V	-0.3383139860282453
525	A	S	-0.3383331815473611
315	Q	A	-0.3383524548272236
665	K	E	-0.33840104578983665
169	K	L	-0.3384712197546699
348	Q	L	-0.33863540748828885
505	V	S	-0.33877374651871034
590	Q	G	-0.33878640205656885
115	S	R	-0.3397069526233086
35	W	R	-0.34013789737631633
98	N	S	-0.3402876123064367
95	M	E	-0.34054398850662204
94	N	L	-0.3407077732765372
438	P	A	-0.34072842507145634
103	Q	D	-0.3407321958206695
87	E	W	-0.3408556095676759
270	V	L	-0.3412101028503736
47	D	Q	-0.34123886550402555
120	V	F	-0.3412737490039213
107	D	L	-0.34134287147964354
66	H	P	-0.34140569856345604
136	N	H	-0.3414283980058581
80	N	Y	-0.3414692759063206
38	V	G	-0.3414868391403689
41	G	S	-0.3416088594632969
34	L	C	-0.34160968938325464
588	R	S	-0.3416508020692517
44	V	Q	-0.341715607955139
656	N	G	-0.34175040285575525
101	V	T	-0.34175456454024644
680	W	R	-0.3417879478507088
369	L	Q	-0.34184942556224834
173	Y	S	-0.3418532387954844
268	E	G	-0.34231086332826915
354	G	R	-0.3427598161356153
620	S	W	-0.3430131216863997
573	I	R	-0.3436786198479139
602	L	A	-0.3437050263980789
633	K	W	-0.34383913136766364
36	V	I	-0.3439540426069965
594	G	A	-0.3440285976517585
563	Q	I	-0.34429668342800396
562	Q	N	-0.3443084770713737
542	R	N	-0.3445072711855137
542	R	Y	-0.3445072711855137
596	W	Y	-0.3445882924766307
558	A	G	-0.34475894145172925
522	F	P	-0.3448018798667953
522	F	C	-0.3448018798667953
545	L	K	-0.3448045721743282
37	T	N	-0.3449321257665717
465	T	Q	-0.3450047160755634
588	R	P	-0.3451935386533095
584	E	S	-0.3453644173600218
645	L	A	-0.34552045160892936
446	V	A	-0.3456869026605449
264	S	T	-0.3461312846837612
185	N	I	-0.3463985794314992
590	Q	K	-0.3466920287915731
221	A	D	-0.3467140459958459
309	I	T	-0.34681272417443604
611	N	A	-0.3488506004028933
114	Q	R	-0.34916866830192433
429	R	T	-0.3492734474838497
31	A	T	-0.34962297542032383
274	S	F	-0.34966704005743443
231	K	P	-0.3498093897903498
98	N	T	-0.35004538151748604
509	E	I	-0.3501126411308593
103	Q	V	-0.3502479361180584
184a	N	T	-0.3508162827741953
34	L	W	-0.3514230614617252
48	A	L	-0.35143639514387953
301	N	C	-0.35224236273558096
569	T	C	-0.3522583105588791
673	F	L	-0.3525994896339967
224	A	H	-0.3530738465241079
224	A	P	-0.3530738465241079
283	N	G	-0.3531174818300433
289	N	Y	-0.3531319437176909
289	N	G	-0.3531319437176909
275	E	I	-0.3531682386514139
278	T	W	-0.3533330994647088
357	T	K	-0.3533410646368613
252	K	Y	-0.35358725695907794
305	K	Q	-0.3537517940500081
297	T	D	-0.3537776121486824
699	F	P	-0.35386660606479
247	C	P	-0.3539417654307627
641	I	Q	-0.35394891350235497
250	G	N	-0.3539608334792071
250	G	Q	-0.3539608334792071
285	L	S	-0.35397288804747784
640	Q	F	-0.3541574644844471
276	N	V	-0.35415813573987626
241	S	M	-0.3541978922133191
268	E	W	-0.3542403782386576
303	T	H	-0.3544220688177879
251	I	S	-0.35448619171995266
602	L	T	-0.3545071289040494
402	V	T	-0.3545719183979425
413	S	F	-0.35471864952623205
266	A	R	-0.3547554278854802
266	A	Q	-0.3547554278854802
629	L	W	-0.35477457230917725
408	T	P	-0.3547752383609089
505	V	A	-0.35499572519568484
639	T	S	-0.3550007718475117
212	P	R	-0.3551205943885628
212	P	G	-0.3551205943885628
398	N	K	-0.3552261985645567
562	Q	F	-0.35525113133122793
223	F	P	-0.3554566827044753
98	N	L	-0.3555870924517989
97	K	R	-0.3558716163774997
202	T	N	-0.3558974559776157
546	S	C	-0.35614358532845
585	R	Q	-0.3561769574084013
323	I	H	-0.35621129124960593
515	I	L	-0.35621780992737645
399	T	S	-0.35622918071811793
170	Q	I	-0.3563056239147413
219	A	C	-0.3564557814985036
184e	G	P	-0.3564877655613059
164	E	S	-0.35654354938681754
209	S	N	-0.3566065686112093
134	V	K	-0.3567187767659418
130	Q	D	-0.3567462513240633
182	V	C	-0.35681844684018976
156	N	A	-0.35692522230930696
214	P	V	-0.35700370831772626
607	N	P	-0.35702083520449696
206	P	K	-0.35708437842372376
171	K	W	-0.3571476262634841
151	R	H	-0.35717731637799605
213	I	H	-0.35719044308819936
184d	Q	D	-0.3572566811097402
72	H	T	-0.3573844216613929
659	D	R	-0.35747154511301515
33	N	M	-0.3576241263642056
126	C	G	-0.3579769217160306
197	N	S	-0.35800082739314504
237	G	A	-0.358303321190855
474	D	F	-0.3585571929591591
474	D	R	-0.3585571929591591
401	S	A	-0.3585877040058513
461	T	R	-0.3587838834359974
494	L	T	-0.3588059905899642
463	S	I	-0.3589399641599172
429	R	Q	-0.3593627104827851
649	S	Y	-0.3595458784755268
347	K	L	-0.3596078215397042
425	N	G	-0.3597869604981494
482	E	D	-0.3599021090545734
603	I	R	-0.3599597220781661
569	T	M	-0.3600178752955433
503	R	S	-0.3602742173957719
271	M	I	-0.360328425625277
629	L	G	-0.3606903507397695
698	V	G	-0.3607351488271483
432	Q	C	-0.3610433071943831
564	H	E	-0.3611056131562063
561	A	I	-0.3612663965586479
636	S	T	-0.3616802039166183
548	I	L	-0.36186551209466017
554	N	K	-0.3631261484734414
638	Y	R	-0.3637987311628916
192	R	A	-0.36404985849772775
245	V	I	-0.3642794806085627
548	I	M	-0.36431291858588105
617	R	L	-0.3643550698986209
344	K	N	-0.3645527972380183
62	E	A	-0.3649538236597787
395	W	Y	-0.3655282345456106
462	N	D	-0.3656365345206695
237	G	R	-0.3658641461291592
109	I	R	-0.3662401130849211
528	S	C	-0.3670231844253117
406	N	Q	-0.3673731480434144
435	Y	F	-0.3680752469892976
621	E	F	-0.36835798427581534
509	E	Q	-0.3684150937219727
656	N	A	-0.3684480036032229
289	N	R	-0.3685792382367323
200	A	D	-0.3690863889021968
285	L	R	-0.3694675491121331
293	Q	E	-0.3702403266828265
77	T	L	-0.3704641504981835
40	Y	F	-0.3705021756152548
440	Q	T	-0.3706295447076152
655	K	T	-0.37084680400816106
503	R	G	-0.3708470628065792
49	E	L	-0.3711025430833836
319	A	G	-0.3711210616457804
102	E	Q	-0.3711671631697387
663	L	S	-0.3714211152514305
596	W	V	-0.37229410368521104
221	A	L	-0.3723292057371398
392	N	A	-0.3725179163118172
405	S	Y	-0.3728372491425434
402	V	D	-0.3728563760149838
168	K	S	-0.37289037477199216
203	Q	T	-0.3735596472355252
173	Y	W	-0.37361123254202855
556	L	Q	-0.3736712822642275
394	T	Y	-0.3736791017165054
140	D	V	-0.3739751415105941
329	A	S	-0.3741902732012616
362	A	L	-0.37419300467061983
156	N	I	-0.3742145531578132
206	P	G	-0.3742562481604768
670	W	M	-0.3745242868258115
213	I	M	-0.3745531338119075
403	Q	A	-0.37518337125358
655	K	H	-0.3756089595364139
352	H	Q	-0.3756436698125967
643	Y	A	-0.3762573980729057
640	Q	I	-0.3763453514043416
632	D	C	-0.3763721266725484
609	P	E	-0.3763794937993218
612	S	D	-0.3765050627607439
690	G	I	-0.3766037987528799
677	N	G	-0.3766118595349402
617	R	H	-0.3767174065326835
672	W	H	-0.376742945909816
660	L	R	-0.3771656032314013
635	I	Y	-0.3771754096267773
635	I	A	-0.3771754096267773
699	F	C	-0.37737509998022795
641	I	C	-0.37739846369729707
452	L	C	-0.3782144584647951
224	A	N	-0.3783152741029695
609	P	Y	-0.3783545944545589
125	L	V	-0.37855448343181375
477	D	L	-0.3785666611939214
696	R	H	-0.37872638736432696
62	E	K	-0.3787870958414172
460	S	F	-0.3788457675357176
43	P	H	-0.37888638802518987
474	D	Q	-0.37899210275108397
229	K	A	-0.3790699511613535
611	N	Y	-0.3790836709961712
469	R	W	-0.3791153716139655
113	D	H	-0.3792523789746543
463	S	H	-0.3792568878689481
511	R	A	-0.3792584874607245
450	T	N	-0.37939427150038
637	N	Q	-0.3794343848866289
505	V	Q	-0.3794536383656752
448	N	L	-0.3794831059662089
448	N	G	-0.3794831059662089
210	F	S	-0.3794923201718125
81	P	S	-0.3796484212690397
500	R	N	-0.3796613678052489
253	P	H	-0.37975271958840817
434	M	P	-0.3797854778066291
434	M	S	-0.3797854778066291
444	R	Q	-0.37979908217159625
506	V	T	-0.3799109285888807
426	M	H	-0.3799701595813082
446	V	W	-0.3800220781385075
266	A	G	-0.3800540042060683
441	G	H	-0.3800968567309965
436	A	W	-0.38013793397356
634	E	A	-0.3805455089306256
355	N	H	-0.3814266807675353
348	Q	T	-0.38183513757610255
367	G	R	-0.38183657937075627
361	F	V	-0.3818416221470397
337	T	Q	-0.3819449778460037
386	N	D	-0.3820657533601648
411	N	M	-0.3824028708414069
535	M	V	-0.3826928309650958
658	Q	E	-0.38321951496403867
659	D	H	-0.3833670480658573
164	E	V	-0.3835227875819448
308	R	Y	-0.3836276604921655
477	D	E	-0.3839185683717128
130	Q	A	-0.3843620508840144
214	P	D	-0.3845628399424588
443	I	G	-0.3845684532399301
433	A	T	-0.3847140717539103
137	N	R	-0.3847298146166726
672	W	R	-0.3847323542704375
446	V	G	-0.3858814460811865
624	D	V	-0.3859070873114696
604	C	F	-0.3862037425648276
85	H	Y	-0.3873897880848836
195	N	D	-0.38758715960611256
406	N	D	-0.38838489152836897
78	D	Y	-0.38865487307419866
217	Y	H	-0.3888699207450064
171	K	L	-0.3891515583459961
536	T	R	-0.3900390806734438
653	Q	H	-0.3900960522674027
224	A	E	-0.3904207272595612
406	N	F	-0.39048172697376143
608	V	A	-0.39058389161734186
240	P	T	-0.3908574052750984
210	F	Y	-0.39117997750811545
457	D	G	-0.3912958840460334
192	R	G	-0.392259440691724
285	L	H	-0.3924019135571167
576	L	I	-0.3925644148651609
392	N	F	-0.3930398671793179
620	S	F	-0.3937162218047405
202	T	R	-0.3937847183358147
564	H	D	-0.3942641723507685
364	S	L	-0.3943240213260965
507	G	W	-0.3943622779882363
383	F	M	-0.3943687127959243
322	D	T	-0.3944399264672691
58	A	I	-0.3945386983454371
413	S	N	-0.39457643464290404
616	N	T	-0.3946137913612741
559	I	V	-0.3948873711570532
340	E	M	-0.3949644183691331
88	N	H	-0.3965393788216023
699	F	S	-0.3972201523866052
356	N	R	-0.3981076799269931
335	K	L	-0.3981244553962001
72	H	P	-0.3997224385786328
324	G	W	-0.3997766970414674
110	S	E	-0.3999160491210258
670	W	L	-0.400215382930444
300	N	D	-0.4003786730968692
385	C	Y	-0.4005949404314923
139	T	S	-0.4006948157744717
546	S	F	-0.4008402724894674
84	I	A	-0.4009874867625513
89	V	T	-0.4010444878711071
564	H	I	-0.40172583948730345
700	A	R	-0.4025859888178739
700	A	F	-0.4025859888178739
121	K	V	-0.4027024467667259
671	N	I	-0.4030536340440248
34	L	K	-0.4030955523419416
612	S	E	-0.4032542305360972
627	T	R	-0.4038168816757272
614	W	L	-0.4041301906071307
417	P	S	-0.4045066441206379
525	A	V	-0.4045418591345693
394	T	L	-0.4046316032073212
206	P	T	-0.4046597640324676
643	Y	F	-0.40484244521234297
463	S	N	-0.4050820895967368
303	T	R	-0.40514196984932976
298	R	T	-0.4055618437150898
452	L	F	-0.4056046231760733
462	N	E	-0.40589263407570425
462	N	W	-0.40589263407570425
211	E	K	-0.4060043089735618
99	N	K	-0.4060571823481255
392	N	K	-0.4061223254086991
109	I	A	-0.40640927341070826
203	Q	H	-0.4065076771804076
492	E	G	-0.4070709800008859
63	T	S	-0.4073060296236405
505	V	G	-0.40734438497212944
123	T	L	-0.4078169287808527
564	H	R	-0.4079821729453215
481	S	Q	-0.4080902245666514
152	G	R	-0.40862821962086265
393	S	L	-0.4086627904348709
625	N	Y	-0.4095334377183695
49	E	A	-0.410154331064318
113	D	S	-0.4103091028174487
578	A	P	-0.4120753519765234
550	Q	T	-0.4128613221914685
403	Q	S	-0.4133118190134503
489	V	I	-0.4133844910680684
603	I	F	-0.4133980082929605
554	N	L	-0.4136585898915534
554	N	A	-0.4136585898915534
577	Q	G	-0.4137337557595481
514	G	D	-0.4139948423717023
649	S	H	-0.4141036512607453
413	S	C	-0.4142159650284056
567	K	Q	-0.4142620997880581
409	G	T	-0.41454718490079057
98	N	Q	-0.4146335636116457
77	T	M	-0.4149910188081171
99	N	Q	-0.41543622099542027
126	C	V	-0.4154779212413528
112	W	G	-0.4155847974621518
551	Q	R	-0.4157050761382529
44	V	T	-0.4159437599227928
53	F	A	-0.41596449721233975
231	K	E	-0.41599899344063695
72	H	G	-0.4160064097622778
634	E	F	-0.4161758768606444
40	Y	P	-0.4162255817821813
378	C	W	-0.41709395870698535
498	P	H	-0.4171517258503827
366	G	L	-0.4172833354312596
589	D	R	-0.4172950669288857
380	G	Y	-0.41731631262050206
380	G	D	-0.41731631262050206
346	V	C	-0.4176261118677937
389	G	K	-0.4176357471176097
382	F	E	-0.4177259605155104
382	F	V	-0.4177259605155104
329	A	H	-0.4177681781000516
390	L	Y	-0.41779780382058257
391	F	P	-0.4178778458719437
350	R	D	-0.41788856530471147
385	C	V	-0.4178994503427223
404	G	V	-0.4179292018572397
327	R	M	-0.4179349722589464
364	S	V	-0.4179994260235063
345	V	C	-0.4180108459350757
345	V	S	-0.4180108459350757
331	C	P	-0.4180392320182868
359	I	G	-0.4181570729732952
379	G	P	-0.4182409010043668
379	G	C	-0.4182409010043668
379	G	I	-0.4182409010043668
348	Q	M	-0.41836439234847134
349	L	N	-0.4183829075726924
349	L	V	-0.4183829075726924
361	F	T	-0.41838489851406396
361	F	D	-0.41838489851406396
358	I	W	-0.4183888425175286
330	H	M	-0.418403363799546
368	D	I	-0.4184287065969072
342	L	C	-0.4184443484348912
342	L	G	-0.4184443484348912
342	L	P	-0.4184443484348912
332	N	C	-0.4184640048023752
371	V	Q	-0.4184996016274608
376	F	R	-0.4185249455061084
376	F	M	-0.4185249455061084
370	E	S	-0.4185369603249171
375	S	E	-0.4186401954443603
375	S	Q	-0.4186401954443603
113	D	T	-0.4186893031573571
333	V	M	-0.4187142544531448
372	T	P	-0.4187584420341681
621	E	C	-0.41895785571615657
369	L	E	-0.4189944418927803
551	Q	I	-0.4193906488144352
563	Q	V	-0.41941060207292974
519	F	A	-0.4194526239777205
284	I	L	-0.4198568304310657
535	M	W	-0.4205685558594891
601	K	C	-0.4207005514374607
601	K	I	-0.4207005514374607
252	K	L	-0.4208657960187551
58	A	G	-0.4209725757261644
93	F	S	-0.4218454612854693
409	G	E	-0.4220604309415971
354	G	L	-0.422605136013456
405	S	W	-0.4226167248616542
330	H	R	-0.4232102425035972
340	E	P	-0.4232195444726845
437	P	F	-0.4241068257144473
447	S	G	-0.4242803299819994
431	G	I	-0.4244077831816047
638	Y	H	-0.42490798912421135
342	L	I	-0.4250337447353509
188	N	D	-0.4250572589635783
306	S	G	-0.42529137182162335
373	T	I	-0.4259381754621154
461	T	V	-0.4260451541634613
71	T	I	-0.42618051992162376
215	I	M	-0.4267954609753258
576	L	Y	-0.426906056027318
184b	E	P	-0.4271379293032163
594	G	N	-0.4272716990807447
374	H	Y	-0.4274225365224185
86	L	K	-0.4275228599070208
74	C	R	-0.4275812565982413
273	R	L	-0.42827311949229613
267	E	N	-0.4283601633082201
603	I	W	-0.4285314450162348
603	I	Q	-0.4285314450162348
269	E	Q	-0.4285646051767874
90	T	W	-0.4288609956729185
290	T	S	-0.4288848351876362
290	T	E	-0.4288848351876362
89	V	P	-0.4289504558604108
270	V	S	-0.4289797243311104
622	I	V	-0.42903246426409947
94	N	W	-0.4291386918041077
133	N	P	-0.4291743522528261
102	E	C	-0.4291973410182745
74	C	T	-0.4292218399651849
92	E	M	-0.4292429416524207
92	E	C	-0.4292429416524207
227	K	F	-0.42931792639209704
75	V	H	-0.4293361195595513
54	C	K	-0.4293959486867251
184b	E	T	-0.4294464620245049
68	V	H	-0.4294494864796241
108	I	K	-0.4294508498045305
100	M	Y	-0.4294560909968659
100	M	S	-0.4294560909968659
79	P	G	-0.4294900130085422
119	C	E	-0.4295032689259649
47	D	C	-0.4295105781716517
80	N	C	-0.42951648302056106
121	K	Y	-0.4295394063622784
96	W	P	-0.4295426402497554
76	P	F	-0.4295654662792429
42	V	H	-0.4295785044726057
69	W	D	-0.4295797525979996
69	W	Y	-0.4295797525979996
66	H	K	-0.4296036274243669
62	E	W	-0.42960560412896376
31	A	M	-0.42964201654558654
93	F	C	-0.42964557243273227
93	F	K	-0.42964557243273227
93	F	R	-0.42964557243273227
125	L	S	-0.4296766862953636
64	E	H	-0.4296789987113653
115	S	H	-0.4296790002314469
114	Q	Y	-0.4296948847991163
70	A	P	-0.42974071263519703
70	A	M	-0.42974071263519703
38	V	C	-0.42974788754465454
43	P	R	-0.42975339216805
41	G	K	-0.4297906661742677
41	G	I	-0.4297906661742677
52	L	E	-0.4298130869827045
52	L	C	-0.4298130869827045
52	L	D	-0.4298130869827045
586	Y	K	-0.4298245764246535
586	Y	Q	-0.4298245764246535
116	L	M	-0.4298287792708921
116	L	E	-0.4298287792708921
97	K	C	-0.4298683309152068
97	K	M	-0.4298683309152068
83	E	L	-0.4298924371277869
44	V	P	-0.4299137391670872
53	F	Q	-0.4299215003594729
53	F	C	-0.4299215003594729
282	K	M	-0.42995722555190735
101	V	Q	-0.4300055702115745
101	V	Y	-0.4300055702115745
101	V	M	-0.4300055702115745
101	V	K	-0.4300055702115745
45	W	M	-0.4300175376944324
281	A	W	-0.4301171338993449
113	D	K	-0.4301797552640787
160	N	I	-0.4303685415674254
569	T	I	-0.43037871466367306
180	D	N	-0.4306217570475179
557	R	Y	-0.4306259908520979
557	R	P	-0.4306259908520979
153	E	S	-0.4313488373797429
580	V	H	-0.4313512562562443
573	I	K	-0.4313723186929245
561	A	P	-0.431372733224871
578	A	W	-0.4313886238611101
564	H	P	-0.4315508891112022
191	Y	F	-0.4315838726297983
594	G	C	-0.4317799445329673
563	Q	C	-0.4318804336158855
562	Q	P	-0.4319152716457262
523	L	T	-0.4319293487848285
553	S	K	-0.4319300256610592
553	S	E	-0.4319300256610592
528	S	P	-0.4320436443399549
518	V	R	-0.4321636790724913
558	A	E	-0.43221342298807575
545	L	N	-0.4322257044178789
520	L	Q	-0.4322402800012321
513	V	N	-0.4322657476475216
566	L	G	-0.4322790507717413
512	A	T	-0.4322892684575548
258	Q	T	-0.4322973835224466
536	T	E	-0.4322973895066546
599	S	E	-0.4323253748725533
543	N	M	-0.4323276703269286
565	L	I	-0.4323347184578129
297	T	H	-0.4323467995853053
544	L	M	-0.43239884202591977
605	T	W	-0.4323991737976328
604	C	E	-0.4324254207865639
559	I	Y	-0.4324478186847364
579	R	I	-0.4324553579684951
568	L	Q	-0.4324746395004568
577	Q	C	-0.4324774975662984
535	M	R	-0.4325154428927696
588	R	A	-0.4325757451844223
606	T	F	-0.4325979369800272
606	T	P	-0.4325979369800272
606	T	H	-0.4325979369800272
519	F	H	-0.43264570860130896
601	K	A	-0.432656091720998
584	E	H	-0.4326799066360378
539	V	R	-0.4326857633367611
304	R	H	-0.4327371678852175
133	N	L	-0.4327625488895172
71	T	H	-0.4335666040278024
315	Q	V	-0.4335676113132241
140	D	L	-0.4337185918246403
194	I	A	-0.4337849785429457
139	T	R	-0.4340304960592081
212	P	Y	-0.4341027358757661
459	G	W	-0.4349142521846564
620	S	C	-0.4352230533708484
109	I	V	-0.4353914817257407
425	N	I	-0.43541703868006376
426	M	V	-0.4361474099215425
135	T	W	-0.4365032252966423
191	Y	C	-0.4365345804849343
142	M	H	-0.4366545654049236
177	Y	N	-0.4366621028713063
221	A	I	-0.4367349191775677
677	N	L	-0.43692704013890005
184d	Q	N	-0.436940797786548
154	L	Y	-0.4369673438202581
279	N	M	-0.4370402465731267
279	N	I	-0.4370402465731267
88	N	T	-0.4371712927252034
302	N	M	-0.4375267778442148
299	P	N	-0.4375766633662637
272	I	F	-0.4375808404584883
550	Q	R	-0.43773254278790574
301	N	H	-0.4377600046552763
282	K	P	-0.43776507891302735
637	N	I	-0.4377772469619857
465	T	L	-0.43785315337969655
593	L	R	-0.4379908601845801
286	V	S	-0.4383359030213304
286	V	H	-0.4383359030213304
286	V	W	-0.4383359030213304
286	V	F	-0.4383359030213304
275	E	M	-0.438459548129443
283	N	Y	-0.43851828001060944
236	T	M	-0.43851831803658825
317	F	C	-0.4387843409974856
317	F	D	-0.4387843409974856
243	S	K	-0.4388470033175779
319	A	K	-0.4388796257317861
264	S	A	-0.4388891664932318
305	K	F	-0.4389217943293963
228	C	H	-0.4389275004982252
228	C	P	-0.4389275004982252
228	C	N	-0.4389275004982252
291	P	E	-0.4389283907399593
291	P	V	-0.4389283907399593
284	I	A	-0.4389551636608047
258	Q	Y	-0.4389566912536881
250	G	Y	-0.4390161084039542
265	L	W	-0.43906383793851017
233	F	D	-0.43906709826561385
239	C	L	-0.4391116156669331
232	K	T	-0.4391125328141894
298	R	A	-0.4391919178520782
256	S	M	-0.4392962983117583
268	E	C	-0.4393223495611412
271	M	D	-0.4393461299253741
257	T	K	-0.4393501825078495
242	V	E	-0.4393839713211656
242	V	P	-0.4393839713211656
296	C	N	-0.43939942865320814
296	C	A	-0.43939942865320814
296	C	W	-0.43939942865320814
296	C	V	-0.43939942865320814
263	G	F	-0.4394008595879052
226	L	K	-0.4394328540696526
303	T	W	-0.43945635327026017
190	E	Q	-0.4394640860703069
190	E	W	-0.4394640860703069
294	I	H	-0.4395059148295372
251	I	C	-0.4395195760339629
251	I	A	-0.4395195760339629
251	I	R	-0.4395195760339629
314	G	W	-0.4395245893093183
314	G	T	-0.4395245893093183
314	G	K	-0.4395245893093183
184b	E	W	-0.4395603492707175
235	G	Q	-0.4395898356378651
184h	S	F	-0.4396281161768688
184a	N	W	-0.4396994320591944
260	L	W	-0.4397262384453358
260	L	C	-0.4397262384453358
186	N	M	-0.4398008799342245
207	K	G	-0.43985361234263815
266	A	K	-0.4398996555070623
195	N	E	-0.4401695572964898
204	A	W	-0.44018762608341744
189	K	W	-0.4402153326117063
223	F	E	-0.44026295065848253
180	D	I	-0.44034135359070176
180	D	K	-0.44034135359070176
92	E	D	-0.4403729000813655
558	A	V	-0.4403924258810076
315	Q	K	-0.4405209086263239
568	L	A	-0.4406443850368267
82	Q	V	-0.4408145595434908
170	Q	C	-0.4408156992770996
200	A	E	-0.4408593122254114
200	A	W	-0.4408593122254114
475	M	L	-0.4408861086249167
192	R	Y	-0.4409341852782717
219	A	E	-0.4409358570512417
205	C	Q	-0.4409928757927629
179	L	W	-0.44100049950248
179	L	N	-0.44100049950248
179	L	H	-0.44100049950248
184	I	E	-0.4410583076613743
184	I	K	-0.4410583076613743
191	Y	W	-0.44109081663812655
191	Y	Q	-0.44109081663812655
209	S	D	-0.4410996076214471
167	D	R	-0.4411053073307173
167	D	I	-0.4411053073307173
166	R	N	-0.4411082540099995
173	Y	K	-0.44111143100092737
203	Q	Y	-0.4411115276327676
164	E	R	-0.441117415674416
377	N	R	-0.4411193109372167
193	L	K	-0.4412005112561096
157	C	P	-0.4412070091879924
220	P	M	-0.4412439027749306
220	P	H	-0.4412439027749306
220	P	I	-0.4412439027749306
182	V	G	-0.4413056894250049
159	F	W	-0.4413093327433277
159	F	N	-0.4413093327433277
156	N	H	-0.44131163677150176
165	L	H	-0.4413541571101954
162	T	Y	-0.4414083923487169
153	E	M	-0.4414122431853229
153	E	P	-0.4414122431853229
131	C	W	-0.4414165134364248
131	C	A	-0.4414165134364248
131	C	H	-0.4414165134364248
129	L	W	-0.4414520962798194
132	T	W	-0.4414685484792837
183	Q	I	-0.4414921379980173
213	I	E	-0.4415395088288557
320	T	R	-0.44154605838805583
158	S	E	-0.4415607916426649
161	M	R	-0.4415697543963588
175	L	N	-0.4416455469603783
133	N	E	-0.4417654201174913
160	N	A	-0.4418561115821337
626	M	F	-0.4420489511929047
557	R	H	-0.4420834336814744
266	A	T	-0.4429295410008969
325	D	A	-0.4429895921672511
641	I	M	-0.4434923559941994
381	E	N	-0.4440128177172136
336	A	K	-0.4440243332585486
335	K	H	-0.4440912815589457
410	S	Q	-0.44418781000313773
328	Q	F	-0.444650447419289
410	S	T	-0.4450773926136254
581	L	T	-0.4458637885920195
490	K	T	-0.4461388352457384
502	K	R	-0.4463712379616547
637	N	L	-0.4476149376503384
290	T	K	-0.4485134752200168
613	S	R	-0.4485509122914593
621	E	L	-0.4487756854808817
391	F	S	-0.4494525346106917
461	T	I	-0.4497876906380239
56	S	P	-0.4511167093303845
77	T	H	-0.4512402272380389
93	F	I	-0.4512446986821628
668	S	C	-0.4512812595478049
344	K	Q	-0.4514002850093645
31	A	D	-0.4515370710069056
168	K	R	-0.4518018113461394
498	P	S	-0.452465690700363
337	T	K	-0.4529181552759529
596	W	S	-0.4529668323717762
408	T	W	-0.4533815308829948
666	W	H	-0.4540099712058745
666	W	Y	-0.4540099712058745
666	W	T	-0.4540099712058745
58	A	S	-0.454203188355957
459	G	I	-0.4543647063364405
650	Q	V	-0.4549436712224673
211	E	L	-0.4552336039326707
655	K	D	-0.455352805099338
610	W	D	-0.4554023366990609
692	L	K	-0.4554503864898317
673	F	Q	-0.4555924963834759
684	I	W	-0.4557142810723551
615	S	Q	-0.4558361994693038
620	S	L	-0.4558441453295535
327	R	V	-0.4558925691059729
701	V	Y	-0.4559140092055714
641	I	P	-0.4559329142950971
691	G	N	-0.4559385221753443
643	Y	D	-0.4559788444037994
639	T	D	-0.4559890477311856
630	Q	P	-0.4560155923039474
653	Q	T	-0.4560253792217092
632	D	M	-0.4560400866610363
623	W	M	-0.4560866400345014
676	S	Q	-0.4561016552836875
676	S	E	-0.4561016552836875
698	V	E	-0.4561219406194133
642	I	C	-0.4561283454110786
642	I	D	-0.4561283454110786
647	E	W	-0.456141835706593
683	K	H	-0.4562227574130398
628	W	T	-0.4562664094919037
626	M	A	-0.4562948465323626
672	W	S	-0.4563390705739295
671	N	Q	-0.4563717764844466
678	W	V	-0.4564740034799977
678	W	I	-0.4564740034799977
678	W	E	-0.4564740034799977
678	W	N	-0.4564740034799977
697	I	W	-0.4565415268135618
614	W	I	-0.4565527185404418
614	W	E	-0.4565527185404418
681	Y	M	-0.4565740343564769
681	Y	G	-0.4565740343564769
238	P	Q	-0.4565919668630861
465	T	P	-0.4566157863715108
635	I	W	-0.4566733777640375
635	I	F	-0.4566733777640375
660	L	G	-0.45670115322586496
682	I	N	-0.4567325853409093
682	I	Q	-0.4567325853409093
325	D	V	-0.4567416072227053
663	L	I	-0.4569227857534357
77	T	Y	-0.45721515176986405
457	D	K	-0.4574112007447451
452	L	K	-0.4574312745437311
423	I	P	-0.4576123358877426
423	I	M	-0.4576123358877426
490	K	W	-0.4576605118579118
471	G	D	-0.4577996191289452
494	L	F	-0.4579806745051283
496	V	S	-0.4580072523242834
496	V	K	-0.4580072523242834
480	R	Q	-0.4580566929685452
454	L	T	-0.4580979602941425
511	R	Q	-0.4581507107389823
469	R	E	-0.458227129684941
568	L	V	-0.4582370907614801
483	L	K	-0.4582840369451151
508	R	M	-0.4582900472344691
479	W	T	-0.4583151912627073
453	I	K	-0.458330944718524
484	Y	I	-0.4583371896487262
498	P	G	-0.4583439234324719
440	Q	W	-0.4584097020728842
505	V	N	-0.45841283027053603
497	A	H	-0.4584437525190613
418	C	E	-0.4584596453611172
476	R	D	-0.4584703503021987
449	I	H	-0.4585749189013826
449	I	P	-0.4585749189013826
475	M	C	-0.4585870190448438
500	R	Y	-0.4586281944302608
478	N	E	-0.458682113129025
478	N	F	-0.458682113129025
121	K	P	-0.4586984813312288
439	I	W	-0.4587694702502864
506	V	Q	-0.4587780564043013
506	V	E	-0.4587780564043013
487	K	A	-0.4588039102940646
487	K	W	-0.4588039102940646
503	R	L	-0.4588192106082219
447	S	W	-0.4588398924833506
447	S	Q	-0.4588398924833506
504	R	D	-0.4588450981075627
359	I	V	-0.4588971137438307
446	V	M	-0.4589224014461557
422	Q	N	-0.4589271700355615
627	T	S	-0.4589570674901592
85	H	I	-0.4589858564245731
379	G	A	-0.4592332401447534
519	F	L	-0.4600518204212672
277	I	T	-0.4601000288583603
670	W	Y	-0.4603681654323936
110	S	R	-0.4605793444488475
45	W	R	-0.4606599189859227
302	N	Q	-0.4609064457003047
516	G	A	-0.4614305589587455
659	D	G	-0.4614572006408752
393	S	H	-0.462610778460428
658	Q	C	-0.46275101848615
691	G	L	-0.4627934092398985
109	I	F	-0.4628609918685889
616	N	Q	-0.4630443793991904
617	R	C	-0.4632734842086112
406	N	Y	-0.4632978019727392
668	S	Q	-0.4635191509853857
682	I	C	-0.4636969735323881
402	V	G	-0.4638076858838489
584	E	K	-0.4638581097796085
77	T	R	-0.4639409356456794
424	I	T	-0.4644362911476781
497	A	G	-0.4660489372339507
512	A	F	-0.4666650920345729
511	R	H	-0.466805282209472
507	G	M	-0.4668177794637001
453	I	S	-0.4668760954150358
438	P	I	-0.4669694831460882
90	T	G	-0.4671285076640791
672	W	G	-0.467136571020126
81	P	E	-0.4673643756430188
434	M	R	-0.4673781115507789
89	V	Y	-0.4674327057415151
421	K	P	-0.4674512298925709
322	D	H	-0.4674734799051952
504	R	M	-0.4678528246415636
424	I	A	-0.4680600493481705
106	T	Y	-0.4682037533032728
659	D	V	-0.4682051214961972
246	Q	R	-0.4683630646541059
451	G	R	-0.4686531819695453
65	K	W	-0.4689416546463626
586	Y	S	-0.4691289566306195
621	E	V	-0.4691502042090205
113	D	L	-0.4691882397754837
44	V	N	-0.4692113589658254
124	P	R	-0.4693253753115854
260	L	V	-0.4693265966217492
56	S	Q	-0.4694738269721439
619	L	Y	-0.4699657630762694
56	S	T	-0.4711273895083615
702	L	I	-0.471244657670366
653	Q	I	-0.4713106670499185
214	P	T	-0.4716195583668552
438	P	V	-0.4717380309410086
648	E	W	-0.4721474844344273
485	K	S	-0.4725027839918549
118	P	V	-0.4726971267978147
504	R	F	-0.4728329216253858
106	T	I	-0.4729696271718276
648	E	C	-0.4730937917974391
504	R	G	-0.4732217901652548
551	Q	E	-0.4732895631261712
441	G	R	-0.4734532855053379
545	L	A	-0.4741888774015986
595	I	G	-0.4742278383204738
229	K	C	-0.4745221769818636
604	C	G	-0.4745446858383925
304	R	C	-0.4748373327565563
470	P	T	-0.4750248732464112
320	T	Q	-0.4752197227840344
253	P	V	-0.4752234698364363
45	W	C	-0.4753441864467845
240	P	I	-0.475833807297294
674	D	H	-0.4765146121081621
406	N	L	-0.4770079798998297
697	I	L	-0.4774533030432889
389	G	Y	-0.4783403607760536
344	K	H	-0.478709822351424
431	G	T	-0.4788538625170613
136	N	Q	-0.4789319217557929
409	G	H	-0.479081606733425
184c	N	G	-0.4791357435657806
341	T	Y	-0.4791586928300637
348	Q	C	-0.4791788143858689
361	F	C	-0.4791927672081239
361	F	R	-0.4791927672081239
332	N	E	-0.4792830995636892
368	D	E	-0.4793696741106269
169	K	N	-0.4794699994346247
411	N	W	-0.4796842531802816
424	I	S	-0.4798305823388299
431	G	Q	-0.48003169190298206
84	I	R	-0.4801349497421754
162	T	S	-0.4801645488449661
221	A	C	-0.4802677136125881
252	K	T	-0.4804465566721552
213	I	N	-0.4805487881477186
397	S	Q	-0.4811060885183707
488	V	A	-0.4816437107840704
403	Q	W	-0.4825637243074389
412	D	F	-0.4825953230607987
335	K	A	-0.482667481690016
454	L	I	-0.4832402151344298
336	A	L	-0.4834372884289611
291	P	L	-0.4847225361494912
671	N	D	-0.4849325367450375
404	G	S	-0.4850088053835367
216	H	K	-0.4850309193437645
302	N	V	-0.4855767224883283
68	V	S	-0.4857178201432073
414	I	V	-0.485850571021236
116	L	T	-0.4864682448877834
649	S	P	-0.4866712236942341
287	Q	H	-0.4868092099327106
198	T	R	-0.4870347344736188
275	E	V	-0.4877114075485314
238	P	D	-0.4891212152360937
48	A	E	-0.4891794646744971
241	S	Q	-0.4893320327880475
303	T	L	-0.4895860452833644
254	V	Q	-0.4897601847893767
234	N	G	-0.4897959406968928
562	Q	R	-0.4900860383963222
529	T	A	-0.4906219368733594
353	F	L	-0.4911444200228406
514	G	R	-0.4918452201990822
416	L	V	-0.4923133561029655
141	D	A	-0.4926268815280716
184d	Q	V	-0.4939423570472455
213	I	S	-0.49400762449352004
133	N	R	-0.4940625021620902
613	S	A	-0.4948307201607484
441	G	E	-0.4952795743996559
515	I	T	-0.4960772148379505
89	V	S	-0.4962461117479355
123	T	G	-0.4962493080179821
249	H	R	-0.4965616006974592
694	G	E	-0.4965813259943398
47	D	F	-0.4971004663947362
61	Y	R	-0.4971172210886971
318	Y	I	-0.4971347019517922
112	W	M	-0.497296749082009
124	P	Y	-0.497680810835154
40	Y	S	-0.4978886641003049
118	P	C	-0.4981090946771105
169	K	I	-0.4982442439188666
369	L	S	-0.4988034661354798
589	D	M	-0.4988575994554216
258	Q	H	-0.4990494107383743
407	S	A	-0.4997398434335704
297	T	V	-0.4998475116247417
278	T	K	-0.5001589897370624
179	L	V	-0.5003714361921381
551	Q	Y	-0.500669791334008
593	L	Q	-0.5010428979262449
591	Q	F	-0.5010697152338102
204	A	G	-0.5012325619966711
343	G	S	-0.5013881754828124
546	S	E	-0.5013995795712101
517	A	L	-0.5014349297606391
517	A	I	-0.5014349297606391
559	I	F	-0.5014691632623862
540	Q	P	-0.5015099769660745
513	V	H	-0.5015256510222963
604	C	V	-0.5016236056975973
535	M	S	-0.5017245897385163
514	G	W	-0.5017886778867561
164	E	Y	-0.5018478421538444
120	V	L	-0.5018517974788035
477	D	G	-0.5023117014178977
617	R	K	-0.5024573271204
401	S	L	-0.5035138902455909
540	Q	H	-0.5037383268845345
664	D	Q	-0.503955804418775
469	R	I	-0.5039791922656693
432	Q	P	-0.5041718963562977
607	N	V	-0.5047471948625337
660	L	V	-0.5054505654001198
579	R	M	-0.5059310436209117
640	Q	L	-0.5064441503242153
634	E	W	-0.5067750087900728
432	Q	Y	-0.5068382148399982
282	K	L	-0.5069957837023948
216	H	R	-0.5072105779198252
601	K	R	-0.5079703400016314
657	E	V	-0.508338318835382
287	Q	E	-0.5094838700770723
346	V	T	-0.5095302622004303
596	W	F	-0.509573894608145
652	Q	S	-0.5098819037019349
625	N	I	-0.5099355596468342
341	T	L	-0.5100115172755478
354	G	Q	-0.5103202967653626
198	T	K	-0.5108560951386781
589	D	Q	-0.5110169576841258
394	T	F	-0.5111826254664402
283	N	L	-0.5112579410941409
283	N	I	-0.5112579410941409
374	H	G	-0.5112734756600128
371	V	P	-0.5114237471210302
278	T	G	-0.5115060325354018
309	I	L	-0.5115588921325331
246	Q	L	-0.5115999306893467
559	I	L	-0.5119625965097273
246	Q	S	-0.5120103318968563
182	V	I	-0.512229327679874
265	L	A	-0.5122609863638976
270	V	Y	-0.512374430228469
307	I	W	-0.512510568388284
638	Y	N	-0.5126753016045625
351	K	T	-0.5131906778322792
431	G	S	-0.5132512896313304
55	A	I	-0.5139079815286947
180	D	G	-0.5141517931132094
217	Y	R	-0.514458416987366
69	W	V	-0.5145699660360143
60	A	S	-0.5146421159528096
187	S	H	-0.5146992567153883
46	K	G	-0.5148416464784527
546	S	T	-0.5148623704234705
485	K	N	-0.5151691702873569
192	R	L	-0.5152942779243537
219	A	L	-0.5153253664963584
173	Y	V	-0.5154251289554825
514	G	I	-0.5154782314104968
516	G	P	-0.5155695438361261
664	D	Y	-0.5157036797407435
211	E	Y	-0.5157337817632153
194	I	H	-0.5157674616478359
138	I	Q	-0.5158145147836455
197	N	V	-0.5158243679532735
139	T	C	-0.5158964948595625
173	Y	T	-0.5159658065513861
211	E	Q	-0.516361369495731
160	N	E	-0.5164420681293675
359	I	M	-0.5169765028422785
500	R	W	-0.51732542109765
86	L	F	-0.5173694186597515
636	S	L	-0.5174118741120548
687	M	T	-0.5181735090432515
394	T	Q	-0.5182254110060948
265	L	I	-0.5194021451179454
643	Y	C	-0.5195523740122369
614	W	R	-0.5206097668237355
355	N	T	-0.5207428568407226
355	N	A	-0.5207428568407226
534	S	L	-0.5209383818012581
361	F	P	-0.5211094619484578
358	I	N	-0.521177795679975
358	I	F	-0.521177795679975
337	T	D	-0.5211814802247303
484	Y	A	-0.5211845532880726
352	H	G	-0.5213018711250941
437	P	I	-0.5213197398760779
668	S	R	-0.5215390378245041
605	T	F	-0.5219496887777133
171	K	N	-0.5221998044002407
335	K	N	-0.522488626459092
320	T	K	-0.5226844908001209
649	S	E	-0.5227642716069794
500	R	G	-0.5227660167652872
316	A	F	-0.5233263890336386
564	H	S	-0.5233520432828065
308	R	G	-0.5234088563494896
212	P	A	-0.5239166623335687
117	K	M	-0.5240448655886567
658	Q	G	-0.5242531342352987
409	G	M	-0.5243625680056829
626	M	H	-0.5246854226951789
185	N	D	-0.524759402446026
651	N	V	-0.5248186952466495
640	Q	E	-0.5259479334714132
235	G	R	-0.5263592252821818
184f	N	R	-0.526825460064035
641	I	E	-0.5276048272228684
676	S	I	-0.5279366676069375
640	Q	S	-0.5283308903102687
384	Y	H	-0.5283540541684361
500	R	P	-0.5293716274313576
449	I	N	-0.5295441345899963
289	N	Q	-0.5297719356361519
636	S	C	-0.5299182104508098
406	N	R	-0.5302736033377771
424	I	Q	-0.5304949926538649
267	E	P	-0.5305334241395807
269	E	Y	-0.5307237236289415
345	V	M	-0.5308140514660182
257	T	S	-0.5318966853548928
613	S	V	-0.532247838352245
136	N	S	-0.5324262325146465
234	N	R	-0.5325700475944828
339	N	K	-0.53296011731435
476	R	K	-0.5329731974163684
403	Q	M	-0.5338952702947468
403	Q	F	-0.5338952702947468
86	L	V	-0.5341806413545346
202	T	V	-0.5345257380320863
611	N	R	-0.5350276729251613
646	L	I	-0.5352424151183038
344	K	M	-0.535766822581891
269	E	S	-0.5361019576335125
65	K	N	-0.5361324140964363
406	N	V	-0.5361344956921432
509	E	P	-0.5363155187173514
216	H	F	-0.5364887752714946
156	N	R	-0.5364926569907869
57	D	N	-0.536534188329497
37	T	A	-0.5366442579349446
212	P	L	-0.5371104735335843
32	E	H	-0.5371162339762168
109	I	H	-0.5385949927188032
702	L	M	-0.5391110547757342
609	P	M	-0.5391134227241414
630	Q	K	-0.5392094705234978
694	G	W	-0.5394073839684487
106	T	M	-0.5394309716520383
681	Y	S	-0.5398328513112332
285	L	F	-0.5398472082121145
660	L	A	-0.5399365708474146
64	E	Q	-0.541153859339802
570	V	S	-0.5417205191471
442	V	H	-0.5424359475296867
453	I	C	-0.5426347860668268
453	I	H	-0.5426347860668268
505	V	R	-0.5426778163379621
508	R	I	-0.5426827750725165
484	Y	W	-0.5426992896373132
492	E	M	-0.5428167639778395
492	E	W	-0.5428167639778395
419	R	Y	-0.5429096817074581
75	V	Q	-0.5429539416305899
75	V	E	-0.5429539416305899
502	K	C	-0.5430600659422641
491	I	C	-0.5430619974358554
415	T	F	-0.5432385760246679
415	T	P	-0.5432385760246679
439	I	N	-0.5432476005222924
466	E	G	-0.5433366754869124
441	G	N	-0.5434097880290709
119	C	M	-0.5434128170340251
115	S	V	-0.5434197634960143
456	R	S	-0.5434475230486152
76	P	M	-0.5434795407858368
51	T	C	-0.5435453617025847
58	A	D	-0.5438028535972786
266	A	E	-0.5438625516688228
60	A	R	-0.5444512334805134
471	G	R	-0.5446521781241029
524	G	Q	-0.5448653373005029
267	E	A	-0.5452154569606456
234	N	D	-0.5463652159227625
206	P	A	-0.5465993765116106
214	P	R	-0.5467663782526551
151	R	L	-0.5468280760665203
490	K	A	-0.5473769108547378
257	T	N	-0.5481948274188329
550	Q	G	-0.5482472105223242
40	Y	H	-0.5485060689514921
546	S	V	-0.5487886632708457
568	L	G	-0.5492362947414733
502	K	L	-0.5497564916380174
565	L	Q	-0.5499172592739023
360	R	F	-0.551053083008749
347	K	Q	-0.5513869663706341
353	F	S	-0.5514801565888894
327	R	L	-0.5514905813345047
370	E	A	-0.5522604394171158
506	V	L	-0.5533723449242097
341	T	C	-0.5537618113121003
657	E	A	-0.5543418862700944
658	Q	R	-0.5549582579712007
580	V	L	-0.555211901215103
637	N	T	-0.5558855861964935
88	N	S	-0.5558924538885376
613	S	Y	-0.557380354146229
603	I	T	-0.5574267991879311
464	T	N	-0.5576594000668951
212	P	T	-0.5578171961653726
605	T	I	-0.5582445534262691
509	E	A	-0.5585859443319903
433	A	H	-0.5597263360607432
498	P	T	-0.5598267958912028
444	R	A	-0.5608115058516208
188	N	F	-0.5611559675759707
278	T	V	-0.5613535831066001
318	Y	G	-0.561967980513552
581	L	Q	-0.5620040164196076
305	K	E	-0.5621457945258854
119	C	A	-0.5623578890999874
632	D	G	-0.5625028405217813
226	L	Y	-0.563047790797703
294	I	N	-0.5630897423491108
184a	N	Y	-0.5633917412538672
519	F	S	-0.5634443108182376
318	Y	M	-0.5636035873922103
61	Y	A	-0.5648949844494062
246	Q	I	-0.5652007684221368
248	T	S	-0.5654180792143457
365	S	T	-0.5656681475372458
72	H	K	-0.5658116056431308
136	N	D	-0.5658883461615444
182	V	S	-0.5665547822218895
140	D	F	-0.5666202194529897
194	I	E	-0.5666747440771673
138	I	G	-0.5667911224023228
206	P	H	-0.5669013261028726
407	S	P	-0.567019764187627
213	I	G	-0.5671982117543033
480	R	T	-0.5673999909111176
668	S	T	-0.5674159146115444
636	S	I	-0.5674293063164201
692	L	W	-0.5687519429517229
87	E	A	-0.5688181033026924
369	L	V	-0.5692752611732312
135	T	Q	-0.5695712858971008
563	Q	L	-0.5696584891929178
655	K	I	-0.5702249759540049
646	L	M	-0.5705982260183108
659	D	Y	-0.5706790687224426
278	T	N	-0.5707431836669288
240	P	Q	-0.570935425867274
141	D	P	-0.5712489304623047
597	G	S	-0.5713033465071364
132	T	L	-0.5713727512211539
635	I	N	-0.5718916904151136
104	M	F	-0.5731891967825089
665	K	N	-0.5733234203970041
109	I	T	-0.5734643964611954
564	H	L	-0.5736180582561583
379	G	N	-0.5744894354289813
398	N	A	-0.5751497337274869
401	S	I	-0.5752730571456288
652	Q	K	-0.5755878249265547
399	T	Y	-0.5757722006410437
507	G	D	-0.5758960008371854
438	P	G	-0.5759801951200816
491	I	A	-0.5764344452960927
491	I	M	-0.5764344452960927
539	V	L	-0.5766953140199627
441	G	P	-0.5768168648850353
515	I	G	-0.5770666158036544
120	V	K	-0.5775073351273023
109	I	S	-0.5776860004965667
48	A	I	-0.5779754833015853
395	W	C	-0.5784460205220161
82	Q	F	-0.578548790132486
32	E	C	-0.5787569233956831
589	D	F	-0.5796754962151646
351	K	N	-0.580051213735082
318	Y	D	-0.5807195048702325
110	S	A	-0.5817522518491405
75	V	A	-0.58183704934017
595	I	Q	-0.5833917597116489
631	W	C	-0.5833985373486237
354	G	W	-0.5867110522429412
490	K	S	-0.5867232911908731
304	R	K	-0.5873027570015502
378	C	T	-0.5877872797317207
382	F	K	-0.5886102359082928
390	L	I	-0.5886599098646084
360	R	P	-0.5887363806587963
385	C	I	-0.5887811272968448
387	T	N	-0.5888220713625383
364	S	D	-0.5888699830572868
331	C	W	-0.5889827445679279
335	K	D	-0.5890406773694445
381	E	Y	-0.5890651375369371
357	T	H	-0.5890748913045901
357	T	M	-0.5890748913045901
386	N	Q	-0.589138544393884
353	F	D	-0.589221892593276
338	W	G	-0.58926605118449
565	L	V	-0.5893055100221171
349	L	G	-0.5894216517228041
368	D	Q	-0.5894914436120048
371	V	G	-0.5895725181238807
333	V	W	-0.5897782533283089
251	I	V	-0.5903301275311181
365	S	V	-0.5909450249901138
268	E	V	-0.5910919207164074
388	S	N	-0.591148400578347
585	R	T	-0.5931991695838763
224	A	G	-0.5932748202195592
480	R	G	-0.5935196737417969
657	E	H	-0.5954353980210954
671	N	P	-0.5956987119864204
664	D	T	-0.5957294715643477
570	V	F	-0.5957590647886332
611	N	H	-0.5964478413843264
210	F	Q	-0.5964936408023738
162	T	P	-0.5966138681897383
637	N	W	-0.5967159584312254
350	R	K	-0.5970747283528575
258	Q	G	-0.5985094441718193
519	F	T	-0.5987808165963517
306	S	E	-0.5988358822077033
232	K	Y	-0.5990515017500426
49	E	Q	-0.5993194654718754
133	N	D	-0.5995413901777296
508	R	L	-0.6000771309608119
449	I	L	-0.6003256302740935
576	L	H	-0.6007097854915014
195	N	F	-0.6008161241675529
483	L	I	-0.6010591653858013
105	H	R	-0.6018499522580724
94	N	T	-0.6020765172952407
202	T	C	-0.6020857569748503
571	W	S	-0.6026066867503928
421	K	R	-0.6027563462472015
123	T	R	-0.6031645119344939
58	A	L	-0.6033851413952881
70	A	L	-0.6034647370663633
84	I	D	-0.6035025726836082
89	V	Q	-0.6035492562537365
340	E	R	-0.6036310348981532
94	N	P	-0.6037421791103308
586	Y	L	-0.6038066771298314
74	C	H	-0.6038529691619058
50	T	M	-0.6039665048529461
75	V	M	-0.6039704599071289
510	K	P	-0.6039923099749868
171	K	P	-0.6040112462035918
79	P	K	-0.6041859191273942
60	A	Y	-0.6042436437918233
133	N	V	-0.6043589928625395
107	D	P	-0.6043772773134373
38	V	H	-0.6045212449741629
116	L	K	-0.604630010590097
52	L	Q	-0.6046605709231287
53	F	T	-0.6047630876860248
33	N	W	-0.6047802126701622
83	E	H	-0.6047851454223524
39	Y	G	-0.6048137107361256
59	K	L	-0.6048548593977173
56	S	D	-0.6049272119449869
40	Y	A	-0.6049674929930249
67	N	A	-0.6051587033778361
67	N	P	-0.6051587033778361
118	P	K	-0.6051926360341415
597	G	I	-0.6052641298599679
522	F	S	-0.6059884939682567
688	I	Y	-0.6061413729927818
580	V	S	-0.6066221878521225
580	V	W	-0.6066221878521225
573	I	P	-0.6067130256817077
573	I	Y	-0.6067130256817077
694	G	T	-0.606779445300045
39	Y	H	-0.60692546219549
563	Q	E	-0.6073310892617978
563	Q	P	-0.6073310892617978
562	Q	Y	-0.6073428829051678
401	S	Q	-0.6073563264573012
594	G	P	-0.6073855322098008
548	I	D	-0.607422386164225
548	I	R	-0.607422386164225
548	I	W	-0.607422386164225
556	L	K	-0.6074292276702211
323	I	F	-0.6074701575765225
598	C	T	-0.6075883072057173
534	S	W	-0.6076826062142648
534	S	I	-0.6076826062142648
595	I	A	-0.6077136967808499
595	I	D	-0.6077136967808499
590	Q	M	-0.6077656434989995
518	V	P	-0.6077876540166693
545	L	M	-0.6078389780081217
527	G	V	-0.6078457151848458
517	A	K	-0.6079088333137714
546	S	N	-0.607915231602558
529	T	F	-0.6079352916796112
555	L	W	-0.6079922844628415
559	I	A	-0.6080080703650712
355	N	L	-0.608042608804754
605	T	A	-0.608056033025839
544	L	F	-0.6080767987873157
568	L	N	-0.6081645184727089
530	M	K	-0.6081685126386305
530	M	R	-0.6081685126386305
535	M	A	-0.6081803575758916
588	R	Q	-0.608227944487103
606	T	R	-0.6083556605443052
525	A	M	-0.6083894821375782
550	Q	D	-0.6090898117695918
574	K	Q	-0.6095683285046345
592	L	P	-0.6101201663958404
151	R	W	-0.6103601306178926
128	T	N	-0.6105036082375841
344	K	R	-0.6106739238580701
442	V	K	-0.611813043084511
567	K	R	-0.6121920684440576
482	E	L	-0.612814383097298
476	R	W	-0.6131479828243424
638	Y	Q	-0.6141808830654916
279	N	C	-0.6142466690662096
337	T	L	-0.6143409056691198
287	Q	M	-0.6146654502524438
282	K	C	-0.6151274419902584
301	N	F	-0.615276768569375
73	A	S	-0.6153586020003077
355	N	D	-0.6154836620733568
283	N	M	-0.6161518876638371
289	N	A	-0.6161663495514846
75	V	T	-0.616348697478463
389	G	P	-0.6165018393826931
317	F	G	-0.6166504178883584
309	I	D	-0.6167082957961045
297	T	P	-0.6168120179824763
386	N	H	-0.6169350956964204
231	K	C	-0.6169391193965452
347	K	W	-0.6169632449091073
233	F	C	-0.6169665814915174
233	F	G	-0.6169665814915174
285	L	G	-0.6170072938812716
239	C	T	-0.6170723926063508
270	V	G	-0.6170796047033096
304	R	P	-0.6170945910283308
351	K	D	-0.6171747498489677
276	N	M	-0.6171925415736703
313	P	V	-0.6171937343568792
256	S	R	-0.6172235300576581
256	S	Q	-0.6172235300576581
184c	N	K	-0.6173292684551277
330	H	E	-0.6173345303885389
172	V	Y	-0.6173905467363288
361	F	W	-0.6173917270726349
190	E	C	-0.6173995963006822
190	E	N	-0.6173995963006822
226	L	N	-0.6174290139583111
226	L	A	-0.6174290139583111
332	N	A	-0.6174861342354505
641	I	T	-0.6175071945947667
254	V	P	-0.6176060444891859
246	Q	D	-0.6177205090466777
620	S	A	-0.6178654459276063
333	V	T	-0.6179055846400556
695	L	G	-0.6179908480080296
212	P	K	-0.6181550002223564
701	V	G	-0.6182425620328407
195	N	V	-0.6182915481036313
223	F	C	-0.6184910885382692
204	A	K	-0.6185507874542975
180	D	L	-0.618572472215878
267	E	G	-0.6192744275389123
219	A	R	-0.6194901873322974
184c	N	M	-0.6195635071536896
167	D	S	-0.6196283849629749
215	I	N	-0.6196484594170675
174	S	F	-0.6196518569159881
218	C	I	-0.6197106031672273
193	L	R	-0.6197409100709041
157	C	Q	-0.6198068348558926
141	D	M	-0.6198300460052937
152	G	M	-0.6198462585294207
182	V	N	-0.6198528526739835
216	H	P	-0.6199632529953304
165	L	K	-0.6200124006704639
131	C	N	-0.6200166815330322
177	Y	M	-0.6200212535514644
132	T	D	-0.6200670780085158
183	Q	N	-0.6200964076962396
161	M	H	-0.6202366357319367
161	M	Q	-0.6202366357319367
154	L	G	-0.620288234424782
60	A	G	-0.6205119711675798
336	A	R	-0.6205146753870929
241	S	I	-0.620983612040303
432	Q	I	-0.6212490255377611
274	S	C	-0.6214126828155614
399	T	F	-0.62149391729713
479	W	F	-0.6228523779052055
142	M	I	-0.6243468424057695
590	Q	V	-0.6249245391679885
291	P	A	-0.6258640132222568
682	I	L	-0.6259018312809971
557	R	N	-0.6260514498948979
255	V	C	-0.6264195966788226
230	D	K	-0.6265579503419579
509	E	V	-0.6265631015885267
510	K	S	-0.6269228552486867
268	E	P	-0.6271022796163555
241	S	A	-0.6271804157649277
408	T	I	-0.6287342135965686
582	A	C	-0.630957710692422
516	G	T	-0.6311031481975324
618	N	T	-0.6312150683543327
387	T	R	-0.6313847050919825
649	S	A	-0.6332710233494026
86	L	I	-0.6336233455023369
316	A	E	-0.6343175452779528
648	E	D	-0.6347612663772557
387	T	A	-0.6347664167093532
684	I	N	-0.6359956570143509
649	S	C	-0.6359995108781142
669	L	C	-0.636024985614883
473	G	C	-0.6360810861376134
194	I	T	-0.6364446864372453
397	S	E	-0.6364966632340134
90	T	P	-0.6365505857532076
90	T	Y	-0.6365505857532076
671	N	R	-0.6366162793550921
403	Q	D	-0.6366482191482699
95	M	R	-0.6367937428591381
190	E	G	-0.6369873309108154
459	G	Y	-0.6371027032856935
161	M	T	-0.6371594586775008
404	G	D	-0.6371716794214257
332	N	Y	-0.6371773212077476
117	K	C	-0.6373252879774856
679	L	I	-0.6373886649983908
668	S	H	-0.6376539849176945
61	Y	M	-0.6377531661909536
51	T	K	-0.6377902052251645
518	V	T	-0.6378077144742836
64	E	I	-0.6379012444879122
111	L	C	-0.6379758384704197
101	V	D	-0.6382988645119276
84	I	G	-0.6383768252714275
110	S	C	-0.6385482827382355
631	W	E	-0.6389764890583045
407	S	D	-0.6390994106478605
646	L	W	-0.639146690319389
641	I	Y	-0.6391720286298481
674	D	P	-0.6392099864021751
672	W	C	-0.6392512698531171
643	Y	Q	-0.6392918039066994
676	S	C	-0.6393677851225659
690	G	K	-0.6396382045866736
626	M	N	-0.639666789625514
626	M	G	-0.639666789625514
671	N	W	-0.6396828464368016
683	K	P	-0.6396878221894442
687	M	F	-0.6397557664936125
472	G	N	-0.6400264912412632
627	T	L	-0.6401014412988333
627	T	E	-0.6401014412988333
682	I	F	-0.6401765929577936
682	I	R	-0.6401765929577936
287	Q	L	-0.6402046542223165
661	L	G	-0.6402750224077631
31	A	Q	-0.6403010587668491
663	L	D	-0.6404048049552274
663	L	H	-0.6404048049552274
458	G	F	-0.6404446165432879
621	E	D	-0.6404677684091975
461	T	W	-0.6414887229527426
447	S	A	-0.6415532450956325
575	Q	C	-0.6418880707844254
454	L	M	-0.6420245655063266
430	I	N	-0.6421490575078674
466	E	N	-0.6422233258284638
466	E	R	-0.6422233258284638
488	V	T	-0.6423047806651323
445	C	Q	-0.6423571950757638
505	V	E	-0.642488044199469
448	N	A	-0.6425175118000028
417	P	N	-0.6426453258453437
440	Q	M	-0.6426597939564775
434	M	H	-0.642819883640423
592	L	Y	-0.6428396432194389
499	T	H	-0.6428423595187125
577	Q	W	-0.6428483603616396
467	T	H	-0.6429009958440908
467	T	D	-0.6429009958440908
447	S	C	-0.6429223822549328
447	S	E	-0.6429223822549328
506	V	W	-0.6429453344226745
478	N	M	-0.6429510998166003
482	E	H	-0.642970183446735
601	K	E	-0.6430929727739089
456	R	L	-0.6431373662155917
510	K	M	-0.6432569123501752
607	N	E	-0.6433731334114497
432	Q	M	-0.64337438545697
205	C	S	-0.6435604053920639
93	F	L	-0.6436146267544225
293	Q	H	-0.6443014778623475
694	G	R	-0.6450714404182303
502	K	E	-0.6453503935371123
428	Q	H	-0.6453851376554748
123	T	N	-0.6454288127138661
246	Q	H	-0.6457957392360847
113	D	E	-0.6460292493464539
283	N	T	-0.6465809123865951
315	Q	L	-0.6470602022674652
607	N	L	-0.6483524628960595
425	N	Y	-0.6485492701632747
307	I	Y	-0.6488042871462839
364	S	C	-0.6495764735969315
250	G	A	-0.6496182185401822
633	K	R	-0.6512685657404118
363	N	E	-0.6516091740061027
358	I	Y	-0.6517600731227986
328	Q	M	-0.6519208752536958
280	N	I	-0.6520204136630814
132	T	V	-0.652180878123328
85	H	D	-0.6532344257726999
312	G	V	-0.6532684335294389
125	L	I	-0.6534813031443509
116	L	I	-0.6540075197898307
300	N	A	-0.654070311424406
300	N	M	-0.654070311424406
397	S	T	-0.6541842290777384
284	I	S	-0.6544044442918651
228	C	R	-0.6545618898551471
663	L	M	-0.6548662875235538
290	T	L	-0.6550272435411484
227	K	C	-0.6552296496647412
303	T	N	-0.6555942139825971
113	D	Y	-0.6556317473054742
251	I	M	-0.6556596283828262
244	T	E	-0.6556659092731234
454	L	V	-0.6557068799317991
598	C	R	-0.6558734793704941
195	N	L	-0.6566041250507678
667	A	I	-0.657042658806984
678	W	L	-0.6583896994894657
163	T	P	-0.658869677694867
159	F	I	-0.6588784734908532
138	I	K	-0.6589642810999965
131	C	L	-0.6590149191227536
31	A	G	-0.6590851905941071
133	N	W	-0.6594490591154123
437	P	V	-0.6602458157027185
103	Q	I	-0.6605572868722233
469	R	F	-0.6606425508809881
96	W	F	-0.6611863339923449
575	Q	L	-0.6613522468038462
124	P	Q	-0.6619704532539812
57	D	Q	-0.6620687500678291
397	S	H	-0.6622352714751423
560	E	T	-0.6622973155811893
67	N	I	-0.6623628132105523
117	K	G	-0.664057089876646
290	T	H	-0.6658435564151693
265	L	T	-0.6659802597828475
587	L	I	-0.667428592546645
652	Q	T	-0.6678339442183623
624	D	W	-0.6678515588534408
341	T	S	-0.6689377932280853
480	R	H	-0.6717411132945234
141	D	R	-0.6719911302689763
238	P	R	-0.6721440776067577
90	T	S	-0.6723683735505761
373	T	W	-0.6727411494872426
440	Q	A	-0.6737843738643912
426	M	T	-0.6739826826896981
435	Y	C	-0.6756207877522109
199	S	T	-0.6765263113875029
664	D	L	-0.6767027231883036
287	Q	G	-0.6776772509948871
409	G	N	-0.6791681113166057
71	T	G	-0.6791988403056093
59	K	N	-0.6794356116127725
33	N	C	-0.6795522212515678
300	N	V	-0.6804881064086591
452	L	P	-0.6817153987999254
254	V	I	-0.6818307765779046
293	Q	N	-0.6820087086799658
85	H	V	-0.6823333001374112
667	A	G	-0.6826231981428614
240	P	M	-0.6826311145132191
670	W	F	-0.6827605867688415
668	S	D	-0.6827884169307782
184b	E	K	-0.6837369255263317
531	G	A	-0.6838686996342351
692	L	E	-0.6838930350462751
184g	R	C	-0.6841373314923612
430	I	T	-0.6842729250118293
655	K	F	-0.6843379843423522
202	T	S	-0.6845441340543994
658	Q	T	-0.685143439822598
170	Q	P	-0.6853796613647734
677	N	I	-0.6855845666896955
557	R	L	-0.6857226863948941
152	G	I	-0.6858522715096355
166	R	F	-0.6858739829017386
140	D	Q	-0.6860198586256425
152	G	S	-0.6862263327758583
206	P	V	-0.6863124242193686
625	N	C	-0.6864659422695016
184d	Q	S	-0.6872213958231577
480	R	F	-0.6884247360855809
77	T	N	-0.688762304334464
230	D	A	-0.6888269125289852
427	W	R	-0.6888984325442649
78	D	E	-0.6894078180234864
467	T	C	-0.6899220762634553
439	I	G	-0.6899432045902332
481	S	F	-0.6899936802345901
106	T	D	-0.691434065097088
653	Q	A	-0.6915293659699848
698	V	I	-0.6920209351370288
230	D	E	-0.6925970669702516
124	P	G	-0.6927994639901746
352	H	S	-0.6947187679105442
485	K	R	-0.6950109402557939
615	S	C	-0.695099875098877
195	N	T	-0.6951179978857205
253	P	T	-0.6957384440000696
184a	N	K	-0.6959546090061429
619	L	R	-0.6959864538407263
209	S	Y	-0.6986902687548104
375	S	N	-0.6993510295509513
78	D	L	-0.6994342802302056
273	R	Q	-0.7003695657333555
318	Y	S	-0.7005868918834666
397	S	Y	-0.7007785468359099
360	R	V	-0.7008090428961019
433	A	I	-0.7008953783717079
232	K	F	-0.701269202152678
369	L	P	-0.701509063604359
62	E	N	-0.7022782330230081
426	M	R	-0.7024934920109263
415	T	A	-0.7027764639315102
71	T	V	-0.7031647859749772
169	K	M	-0.7057668960413779
152	G	K	-0.7058748186955345
155	K	T	-0.7064033146698393
89	V	E	-0.7074424546599073
573	I	L	-0.7078628359700219
291	P	R	-0.7106689432122745
434	M	K	-0.7111690989065005
288	F	S	-0.7121872955371666
282	K	N	-0.7123289383258251
72	H	N	-0.7140602707708951
239	C	W	-0.7141522821183567
385	C	R	-0.7156911096852299
184b	E	V	-0.7166445464982012
695	L	I	-0.717077902036821
439	I	T	-0.7172974004726279
694	G	L	-0.7174016780221866
639	T	E	-0.7174275786271198
199	S	A	-0.7176604417517458
80	N	G	-0.7180062993742273
492	E	A	-0.7182055789216903
637	N	E	-0.7183013142906152
82	Q	P	-0.7187553062588747
243	S	I	-0.720206779186458
268	E	R	-0.7203148829624946
403	Q	K	-0.7207188401698703
621	E	Y	-0.7217170981951021
370	E	D	-0.7221862050299498
491	I	S	-0.7223671787448859
414	I	H	-0.7225078138884031
446	V	P	-0.7225357057467092
481	S	C	-0.7226148146864437
426	M	S	-0.7226558146782314
424	I	H	-0.7231400705962605
287	Q	N	-0.7231933037876273
190	E	D	-0.7239128457964159
51	T	P	-0.7242312193400691
539	V	I	-0.7250537436054434
605	T	C	-0.7262188283160114
699	F	T	-0.7270168923531704
232	K	A	-0.7282540652871365
568	L	P	-0.7284308190342016
285	L	V	-0.7292637911063353
618	N	I	-0.7301433582426464
548	I	K	-0.7312164612280505
594	G	W	-0.7315443529176873
601	K	H	-0.7327551158265863
285	L	P	-0.7347606490901195
509	E	D	-0.7351758769160701
676	S	L	-0.7355489002477484
295	N	K	-0.7358366441462454
444	R	I	-0.7361500898249238
176	F	Y	-0.7373381824368291
230	D	G	-0.7376577714146864
64	E	D	-0.7377484787220616
232	K	H	-0.7379429345066517
420	I	M	-0.7386101879795086
274	S	P	-0.7386779687091998
57	D	V	-0.7387760242825625
365	S	I	-0.7406016391734397
388	S	W	-0.7406069526795345
380	G	P	-0.7407633820347223
339	N	F	-0.7411802972669997
384	Y	E	-0.7413824797412065
391	F	V	-0.7414175773009537
401	S	W	-0.7416010921474843
379	G	D	-0.7418686717521574
386	N	E	-0.7418701752442474
395	W	M	-0.7420219977331709
393	S	M	-0.7420388699019661
330	H	K	-0.7421901265180806
404	G	C	-0.7421948043072459
337	T	W	-0.7422552512981929
332	N	Q	-0.7423175053974831
374	H	I	-0.7424016674875625
370	E	P	-0.7425389718126028
383	F	C	-0.7428517850851072
101	V	L	-0.7430186540146321
357	T	C	-0.7431503203397243
325	D	N	-0.7432943876060819
141	D	T	-0.7438280766220777
662	A	E	-0.743930604213205
336	A	C	-0.7440146060684064
353	F	V	-0.7441252345312852
382	F	L	-0.7448265736323446
323	I	Q	-0.7449736813264571
373	T	N	-0.7451699000566429
403	Q	Y	-0.7459413691515415
337	T	G	-0.7462075917730078
211	E	G	-0.7464890431856603
340	E	Y	-0.7465018926230877
394	T	H	-0.7467793407593395
381	E	T	-0.7469126758686091
372	T	G	-0.7479768527927433
411	N	V	-0.7481370994286352
374	H	S	-0.7482496739518314
399	T	R	-0.7492195208442187
411	N	R	-0.7492838540144555
644	G	F	-0.749409617384768
562	Q	H	-0.7506714822612791
68	V	F	-0.751216904410904
291	P	H	-0.7520404551713566
671	N	Y	-0.7530651581269484
352	H	N	-0.7537024539174357
142	M	V	-0.7537781810829594
668	S	M	-0.7550097162612066
390	L	M	-0.7556628237411089
369	L	I	-0.7564714943845292
458	G	R	-0.7574212292965399
698	V	W	-0.7588667177161805
98	N	P	-0.7595198008142664
55	A	L	-0.7596542913697225
75	V	G	-0.7597299874726166
421	K	N	-0.7598442753811158
126	C	K	-0.7602297784001614
111	L	N	-0.7603451375688215
65	K	M	-0.7605053676315309
52	L	S	-0.7605895932285279
71	T	Q	-0.7607066145943326
281	A	F	-0.7613788547969259
387	T	I	-0.7615083761020661
459	G	V	-0.7620446112744297
573	I	F	-0.7630340934817709
524	G	P	-0.7633002002466508
524	G	C	-0.7633002002466508
548	I	N	-0.7638147524347704
591	Q	E	-0.764104121067604
528	S	Y	-0.7642867678690541
585	R	E	-0.7643361166179139
546	S	G	-0.7644339854050042
517	A	W	-0.7644693355944331
559	I	S	-0.7645035690961798
608	V	C	-0.7648597648988903
516	G	M	-0.7650121516458872
584	E	A	-0.7650203534549088
584	E	L	-0.7650203534549088
109	I	D	-0.7651145472684587
109	I	P	-0.7651145472684587
117	K	W	-0.7654346203411891
79	P	C	-0.7656837499352992
108	I	C	-0.7659101940622459
120	V	C	-0.7660139888923179
607	N	D	-0.766150983853211
82	Q	Y	-0.7669626679611352
67	N	Q	-0.767013963203522
428	Q	E	-0.7674310613576251
428	Q	P	-0.7674310613576251
281	A	Y	-0.7675678930455179
589	D	H	-0.7679844945913361
561	A	H	-0.7697689311322758
114	Q	N	-0.7701022372038655
194	I	L	-0.7712105875373585
577	Q	S	-0.7714662030295013
584	E	N	-0.7719204049489721
44	V	A	-0.7721654413771875
77	T	C	-0.7722994301296662
280	N	V	-0.7727208322703186
272	I	M	-0.7728753140651575
619	L	S	-0.7737307951683777
198	T	M	-0.7738905009724717
470	P	S	-0.7741785864378152
283	N	A	-0.7742923469279348
283	N	R	-0.7742923469279348
284	I	H	-0.7748793251931878
500	R	M	-0.7749690033463288
252	K	D	-0.7749751228567519
262	N	T	-0.7753069384904407
270	V	R	-0.7754088360622625
550	Q	C	-0.7754314015761764
239	C	G	-0.775472034687636
90	T	V	-0.7755166726939341
298	R	P	-0.775523662258545
237	G	L	-0.7756641678690706
293	Q	W	-0.7757546495295401
303	T	C	-0.7758872782218715
254	V	C	-0.7760449069733195
71	T	R	-0.7761548144807373
184a	N	Q	-0.7761699913998898
77	T	G	-0.7764096146716518
83	E	A	-0.7764897574562439
184f	N	H	-0.7773491385517952
202	T	Q	-0.7776374601074058
65	K	L	-0.7777755897415644
46	K	H	-0.7778760523122463
205	C	L	-0.7782590133576466
35	W	F	-0.7783229969373924
173	Y	E	-0.7784595347892762
184	I	A	-0.7784936621346626
209	S	I	-0.7785002993893919
215	I	H	-0.7785516980364244
166	R	C	-0.7785843789438874
273	R	G	-0.7786085345823378
135	T	E	-0.7788215520602676
156	N	M	-0.7789033372073306
581	L	F	-0.7789429988850193
208	V	M	-0.7789492026496139
162	T	E	-0.7789641064107768
114	Q	A	-0.7789773850444651
171	K	D	-0.779079005491364
151	R	N	-0.7791333241060363
137	N	G	-0.7791349548722334
154	L	H	-0.7792345659974975
48	A	G	-0.7796266754905548
535	M	F	-0.7800951928663129
424	I	R	-0.7801738478406395
567	K	A	-0.7805153147914194
47	D	A	-0.7813202026006474
546	S	Y	-0.7813488261785266
692	L	A	-0.7820026504695983
202	T	K	-0.7820035549560271
499	T	N	-0.7821016036022627
50	T	S	-0.7822017403258388
518	V	S	-0.7823641519825753
514	G	Q	-0.7830471068077707
671	N	S	-0.7834813617686073
275	E	H	-0.7837159634319371
269	E	P	-0.7845551248939117
229	K	W	-0.7846979328103618
276	N	W	-0.7851561334667752
242	V	G	-0.7852636287549013
523	L	I	-0.7855240787812919
266	A	N	-0.7855925542317609
184h	S	C	-0.7858987086243715
590	Q	L	-0.7862453790277901
379	G	R	-0.7867874406237202
403	Q	G	-0.7868604068426477
650	Q	E	-0.7868695518953759
207	K	F	-0.7869820290940591
189	K	I	-0.7871950911214374
185	N	H	-0.7873715273474025
217	Y	S	-0.7874550580182995
464	T	C	-0.787584611684875
164	E	C	-0.78850210401638
174	S	G	-0.7887797622493331
211	E	H	-0.7889903588275944
140	D	A	-0.7890126407894378
629	L	P	-0.7892796566380821
151	R	A	-0.7894492729856809
161	M	K	-0.7895661641517118
548	I	V	-0.7901050024736866
271	M	E	-0.7917942809223923
375	S	C	-0.7920133038725145
186	N	D	-0.7924600401224663
282	K	V	-0.7928634538293948
516	G	R	-0.7940750217203384
682	I	S	-0.7948589288969183
489	V	L	-0.7951408006505046
674	D	T	-0.7964710255176234
462	N	S	-0.7966112720287717
128	T	A	-0.7968194099232893
133	N	F	-0.7970040708049353
295	N	C	-0.7971664135581954
673	F	Y	-0.7971797348561109
111	L	P	-0.7993380987050327
279	N	S	-0.7994665299486752
103	Q	L	-0.7996681091166111
665	K	Y	-0.7996708070443406
670	W	K	-0.7998931890356333
650	Q	C	-0.8005468216340845
334	S	R	-0.8012397021808957
436	A	I	-0.8013684900930639
685	F	G	-0.8014950841371442
153	E	G	-0.8019018017532902
701	V	R	-0.8019300000358123
691	G	I	-0.8020295648730082
647	E	I	-0.8023028709940075
671	N	A	-0.802306081620922
184d	Q	C	-0.8023572843342239
677	N	M	-0.8023881967837101
617	R	M	-0.8024803485663625
617	R	Q	-0.8024803485663625
267	E	I	-0.8027615952930571
457	D	R	-0.8041720837601664
625	N	L	-0.8044092352302815
495	G	K	-0.8046896343061675
240	P	N	-0.8048444265413228
454	L	F	-0.8051319182333522
164	E	I	-0.8052269945525414
488	V	S	-0.8054912398219766
448	N	Q	-0.8057816419048535
500	R	C	-0.8059139502794996
419	R	D	-0.8059440875412519
444	R	F	-0.8061048951081131
210	F	A	-0.8062174767869593
415	T	C	-0.8062729818584616
478	N	G	-0.8063275754027494
411	N	P	-0.8063422979456858
485	K	C	-0.8063716934171847
184d	Q	I	-0.8066013269814547
59	K	R	-0.8068905305107464
649	S	T	-0.8079531187856266
442	V	E	-0.8079721923151495
169	K	Q	-0.8089371351860873
629	L	I	-0.8090572240866117
637	N	A	-0.8101850170350469
348	Q	H	-0.8106766811834747
358	I	A	-0.8108055374635744
375	S	R	-0.8114585411791922
183	Q	H	-0.8124364095984442
650	Q	H	-0.8134817019220874
633	K	G	-0.8141086541481435
670	W	E	-0.8152528822092877
364	S	H	-0.8155770696664003
599	S	P	-0.8160098822437918
304	R	V	-0.8162082017029565
689	V	M	-0.8178383535484873
609	P	Q	-0.8180958940595613
662	A	L	-0.8182222678970401
651	N	E	-0.8182978283059064
687	M	P	-0.8184383706782657
172	V	F	-0.8208515094539817
220	P	L	-0.8211529823765674
105	H	N	-0.8216458574898857
114	Q	H	-0.8216746646787303
428	Q	Y	-0.8219474984520974
340	E	S	-0.8221259017377365
486	Y	C	-0.8225352892399379
447	S	H	-0.8228303559612954
446	V	H	-0.8230646729316788
426	M	P	-0.8231531483361949
299	P	L	-0.8235850103237865
108	I	S	-0.8248456992219879
695	L	W	-0.8288088190292114
671	N	E	-0.8292613572974881
625	N	W	-0.8313425040189729
401	S	M	-0.8317481511188817
393	S	Y	-0.8326828572574411
507	G	I	-0.8342108327784767
419	R	H	-0.834696195710693
439	I	S	-0.8349763728460715
50	T	V	-0.8354111313282204
92	E	G	-0.8360274939916401
108	I	M	-0.8370248691640872
648	E	Q	-0.8374056110611602
464	T	D	-0.8405424066680025
292	V	A	-0.8431697572437654
334	S	F	-0.8440121235450379
626	M	C	-0.8442382831511485
352	H	D	-0.8444880222001707
636	S	D	-0.8452292700463321
78	D	H	-0.8454155240104879
221	A	G	-0.8457871664420308
644	G	T	-0.8459570191834238
590	Q	H	-0.8473169605044365
672	W	L	-0.8479365279303439
106	T	N	-0.8480686501397589
556	L	M	-0.8490428069777705
659	D	A	-0.8501709804617925
342	L	W	-0.850490308396185
420	I	V	-0.8507178955749418
396	I	P	-0.8527297478851334
701	V	I	-0.8531297403833058
408	T	C	-0.8537785406683611
107	D	E	-0.8545680182673601
636	S	W	-0.8546717514347408
66	H	G	-0.8549441284212498
97	K	I	-0.8552302067985599
540	Q	K	-0.8558782356217473
653	Q	L	-0.8562979831392165
530	M	V	-0.8566297845446856
388	S	C	-0.8574059344053755
395	W	S	-0.8578874844184299
660	L	I	-0.8582203254019122
269	E	K	-0.8583943817083244
387	T	L	-0.8585272851597615
329	A	I	-0.8587324226522746
386	N	A	-0.8588593342957286
357	T	N	-0.8591053466084041
410	S	M	-0.8592253092819816
278	T	H	-0.8594768002875041
495	G	E	-0.8599373370620892
562	Q	S	-0.8602898686930109
586	Y	N	-0.8624948316104698
115	S	T	-0.8627438818361438
607	N	Y	-0.8627739951029055
226	L	R	-0.8631669943899795
210	F	T	-0.8659146886836964
692	L	V	-0.8682561677641165
617	R	I	-0.8682621960549799
601	K	S	-0.8691768480071527
663	L	F	-0.8692752729731406
285	L	Y	-0.8705801485800041
66	H	V	-0.8715841660688676
97	K	V	-0.8718661575737112
45	W	Y	-0.8720299878866122
589	D	C	-0.8735870370688339
109	I	Q	-0.8750565639381291
411	N	D	-0.8763937702433734
550	Q	W	-0.8768793355672027
352	H	L	-0.8771068097278244
520	L	Y	-0.8775255816986212
176	F	L	-0.8776743088740577
188	N	P	-0.8784135985908084
362	A	E	-0.879423390629315
362	A	Y	-0.879423390629315
382	F	A	-0.8795110230322872
187	S	T	-0.8795518696817046
322	D	I	-0.8798667536375109
354	G	D	-0.8800855236223707
354	G	C	-0.8800855236223709
327	R	N	-0.8800869768000362
356	N	Q	-0.8801367072926489
244	T	G	-0.8810133695907212
325	D	M	-0.8810206803964159
130	Q	E	-0.8814642940802743
396	I	M	-0.8826407585718052
61	Y	P	-0.8835671340685876
447	S	P	-0.8836449174594959
408	T	H	-0.8836637818374866
624	D	H	-0.8851493085574133
483	L	S	-0.8855458799030469
523	L	S	-0.8857976263807075
295	N	F	-0.8866993171848456
295	N	M	-0.8866993171848456
240	P	F	-0.8873114505812411
561	A	N	-0.8877631008557161
256	S	P	-0.8883853185561411
67	N	S	-0.8886243094856382
569	T	K	-0.889281372194494
304	R	W	-0.8893491585532034
604	C	P	-0.8895821851172364
203	Q	S	-0.8908850131108877
183	Q	V	-0.891776789294971
417	P	R	-0.8925566193719495
269	E	I	-0.8932938030136497
306	S	D	-0.8937063773302993
254	V	Y	-0.894717402753336
384	Y	Q	-0.8964600736616358
362	A	N	-0.8967461444431233
58	A	R	-0.8970390388746203
653	Q	K	-0.8977332269806734
269	E	V	-0.8981374828699837
352	H	A	-0.8982124021899976
603	I	S	-0.8988248354632021
208	V	H	-0.8991479711064456
75	V	R	-0.9002996989074056
272	I	N	-0.9005817691377033
302	N	W	-0.9006142217671718
112	W	E	-0.9010116246323934
70	A	K	-0.9010606333592768
124	P	I	-0.9014429247266016
39	Y	K	-0.9015165309035928
57	D	C	-0.9015690914914994
178	R	D	-0.9030129504768196
580	V	T	-0.9038695110017536
184b	E	F	-0.9043922356656576
253	P	N	-0.9044383731480604
245	V	C	-0.9045359929538592
266	A	M	-0.9046913976975244
516	G	V	-0.9047678160934448
246	Q	A	-0.9048487308715568
556	L	F	-0.9049794342632376
550	Q	F	-0.9050855401743028
542	R	E	-0.905302844648326
186	N	Q	-0.9056662951368584
554	N	C	-0.9057892357128661
184f	N	C	-0.9065024774118036
33	N	A	-0.9070478588453348
134	V	D	-0.9083255808659648
130	Q	F	-0.9085506480957276
138	I	A	-0.9086159866822308
577	Q	K	-0.9142814202491572
240	P	S	-0.9145971161156741
355	N	Y	-0.9150696046026356
700	A	I	-0.9151862167181478
299	P	D	-0.9152291274170358
340	E	A	-0.9156245270768822
652	Q	I	-0.9157190069186378
404	G	P	-0.9157616000299869
62	E	T	-0.9162134235682052
513	V	G	-0.9163895578562828
450	T	K	-0.9165271582806576
576	L	F	-0.9172111952801832
309	I	W	-0.9177133735168272
231	K	G	-0.9180643162192992
298	R	H	-0.918229426670432
226	L	S	-0.9185954752407952
277	I	P	-0.9187054032236132
260	L	Y	-0.9187630331526444
643	Y	R	-0.9189001378376064
184a	N	E	-0.9189255493684716
378	C	G	-0.9195130630179056
187	S	W	-0.9207411205358824
184c	N	F	-0.9214020382653052
141	D	Q	-0.921895853435878
214	P	I	-0.9221369084716684
213	I	Q	-0.9223795628493348
433	A	Y	-0.923287799708156
658	Q	V	-0.928104073352246
582	A	P	-0.928731307653166
690	G	T	-0.9290938145360602
480	R	L	-0.9291711603540892
619	L	F	-0.9293973817135668
373	T	R	-0.931639588726248
423	I	F	-0.93199737876202
463	S	V	-0.9335066362449078
669	L	V	-0.9341013834838048
441	G	Q	-0.9350634404563924
422	Q	L	-0.935225222849886
664	D	M	-0.9397371290220976
652	Q	D	-0.9397460274053878
682	I	E	-0.94040453086387
637	N	H	-0.9406937356270628
471	G	P	-0.9414474475659796
234	N	T	-0.9416673527750764
486	Y	F	-0.944385887959973
443	I	Y	-0.9451129019877056
76	P	G	-0.945303565113828
355	N	K	-0.9455596959563528
336	A	I	-0.9478338305701224
674	D	M	-0.9479984085174356
630	Q	F	-0.9482283040848764
184f	N	S	-0.948549392602148
112	W	A	-0.9521172237524498
453	I	P	-0.9523029225852772
505	V	H	-0.952332157669174
484	Y	M	-0.9523881093725698
436	A	M	-0.9532030242092444
273	R	H	-0.954669524670184
267	E	Q	-0.9547646887381072
346	V	D	-0.9557487107616212
675	I	V	-0.9580179673517332
377	N	K	-0.9606108851893356
115	S	C	-0.9613555743562482
377	N	Q	-0.9633195137187788
48	A	S	-0.9647731830604924
63	T	Q	-0.9652738493827758
287	Q	V	-0.965607862099376
69	W	A	-0.9659326789209836
443	I	T	-0.9677501913906096
284	I	F	-0.9693558221318572
551	Q	W	-0.971787920715438
309	I	V	-0.97611984171436
197	N	T	-0.9761630931875952
95	M	V	-0.9787627278672704
88	N	G	-0.9787761756474858
547	G	S	-0.9810343113907392
588	R	G	-0.98132648612816
697	I	M	-0.9827994049157054
32	E	N	-0.9829340055611528
399	T	E	-0.9852430584321058
229	K	L	-0.9857522301853864
416	L	F	-0.9873532848215856
86	L	N	-0.9874017729174768
372	T	A	-0.9893554746991984
582	A	S	-0.9919768824032356
79	P	M	-0.9921262932902812
108	I	R	-0.9924276590381694
31	A	C	-0.9927499931959096
356	N	A	-0.9934225338156448
82	Q	W	-0.99358628941133
549	V	M	-0.9938486959543956
135	T	K	-0.9944481112848442
278	T	I	-0.9944509391885888
432	Q	E	-0.9965696944389546
517	A	G	-0.9985151256991344
577	Q	Y	-0.9986962564807044
397	S	A	-1.0003388286948178
293	Q	K	-1.0003560380294214
620	S	P	-1.0006538289982323
406	N	C	-1.0009553645198799
67	N	L	-1.0019753911461904
109	I	M	-1.0033447835905542
274	S	L	-1.0043448288627552
196	C	F	-1.004403636031997
365	S	N	-1.0045164220304967
391	F	N	-1.0055254081633491
379	G	K	-1.0060350833826643
336	A	D	-1.0061172028112833
353	F	T	-1.0062901778415645
410	S	K	-1.006293898206219
340	E	C	-1.0065251185322892
370	E	G	-1.0066758660775312
324	G	F	-1.006707650254222
333	V	G	-1.0070910533263395
600	G	M	-1.0083657810773594
516	G	I	-1.0087060051242842
260	L	I	-1.0097343968561527
264	S	N	-1.0099331018866489
376	F	V	-1.0104476513692813
273	R	A	-1.0132356202134525
297	T	Y	-1.0136229330609383
290	T	N	-1.013847335908792
184c	N	A	-1.0140778970174742
638	Y	V	-1.0142914462636083
293	Q	D	-1.0144342336584051
244	T	Y	-1.0147322265719938
244	T	L	-1.0147322265719938
234	N	Q	-1.01488007854094
636	S	K	-1.0151542714886443
65	K	R	-1.0177094232457915
210	F	N	-1.018907059100716
507	G	K	-1.0198080734796664
430	I	F	-1.0207057131134365
654	E	D	-1.020847109458212
223	F	S	-1.0225796603647197
82	Q	A	-1.0227551894422335
269	E	L	-1.0248667160423164
328	Q	C	-1.0257645998418317
644	G	K	-1.02728558896667
89	V	F	-1.0278891730906086
99	N	C	-1.0290375431421257
575	Q	W	-1.0291166598359844
116	L	V	-1.0293708022573305
45	W	S	-1.029687472688803
561	A	R	-1.0328033369660696
578	A	F	-1.0329672987383227
490	K	Q	-1.033852949934003
599	S	N	-1.0340001575124742
536	T	V	-1.0343948205827165
227	K	T	-1.0344605264951394
432	Q	D	-1.039846469755012
379	G	L	-1.0415963691596355
510	K	Q	-1.0422007844823515
694	G	A	-1.0443599991694217
661	L	M	-1.044405081823015
83	E	G	-1.0444077898345123
554	N	G	-1.0458254205700668
597	G	R	-1.047247463942253
290	T	V	-1.047839957043521
256	S	C	-1.0481335499637503
294	I	M	-1.0485165695193526
315	Q	H	-1.0486421020556131
177	Y	G	-1.0523021561978667
611	N	L	-1.0532014361059592
96	W	H	-1.0544211246013626
120	V	R	-1.0546292923814398
158	S	T	-1.0560944517534852
557	R	V	-1.056972493697645
512	A	E	-1.0571087739712
487	K	I	-1.057558132308429
432	Q	A	-1.0579037551325243
296	C	R	-1.0597571271460815
339	N	Q	-1.0654200815563135
339	N	E	-1.0654200815563135
82	Q	T	-1.066137019625389
77	T	E	-1.0674079459347787
402	V	P	-1.0674141097634808
402	V	K	-1.06866157831154
689	V	A	-1.0693971330342027
32	E	L	-1.0701091196068826
285	L	Q	-1.0704738186697544
682	I	M	-1.071380852854681
39	Y	C	-1.0770814320315676
154	L	I	-1.0796757132829065
700	A	Q	-1.0806578939305114
658	Q	A	-1.080840587162598
639	T	G	-1.0812727445020542
687	M	N	-1.0814727765120598
210	F	M	-1.084333080158474
153	E	R	-1.084572644364105
434	M	A	-1.0859409088136205
435	Y	D	-1.0859573936379652
398	N	D	-1.0861652232264234
430	I	K	-1.086237747029699
576	L	A	-1.0869832881434052
325	D	T	-1.089507124135428
75	V	F	-1.0928690537005592
117	K	H	-1.093019136543154
105	H	D	-1.0931811195291024
124	P	E	-1.0944302590402284
326	I	S	-1.0946296062509862
560	E	Q	-1.0948186573777643
266	A	S	-1.09722789015425
470	P	H	-1.098355051209671
397	S	V	-1.099423424805578
326	I	F	-1.0997515780772944
519	F	M	-1.100684919757244
424	I	V	-1.1010084398024491
473	G	E	-1.1146660218973774
290	T	Q	-1.116034197355789
361	F	I	-1.1166350633651314
242	V	T	-1.1166621067104157
459	G	E	-1.119401688468071
395	W	P	-1.1209218902522238
155	K	Y	-1.1214408139486831
396	I	D	-1.1214584528090838
611	N	T	-1.1220675892581338
356	N	E	-1.1221911362447972
635	I	M	-1.1224420959893238
332	N	F	-1.1226041483779894
349	L	M	-1.122674231472327
384	Y	C	-1.1230680466227647
589	D	Y	-1.1248551460924885
652	Q	H	-1.1257217434724467
223	F	W	-1.12839882085716
208	V	Y	-1.1317620085520037
162	T	N	-1.1320520988635536
86	L	A	-1.1321572875209411
57	D	P	-1.1343147209619429
110	S	Y	-1.1343389392173706
330	H	T	-1.1344483639442835
61	Y	T	-1.1379715206625725
578	A	I	-1.1434750452080178
661	L	W	-1.1450348050904098
103	Q	N	-1.1459841140424651
230	D	H	-1.1465851646755931
121	K	F	-1.1468735171251585
70	A	F	-1.1469177867345586
46	K	V	-1.1469931538557678
113	D	I	-1.1472601448881212
556	L	C	-1.1515300176357646
553	S	T	-1.1520315958842278
545	L	C	-1.152260782514236
543	N	Y	-1.1525153804578692
525	A	F	-1.152949704993039
680	W	M	-1.1540181866944563
164	E	D	-1.1546006670454807
386	N	P	-1.1593637756713098
356	N	V	-1.1597952452981268
297	T	Q	-1.1666591591647018
516	G	L	-1.1685171477959966
647	E	Q	-1.1694763528991203
48	A	H	-1.1711957323677158
214	P	F	-1.1717987288372889
127	V	Q	-1.172104464278001
471	G	Q	-1.1759950255596243
328	Q	G	-1.1803546650325687
363	N	H	-1.1863951289031074
604	C	S	-1.1880603494488222
115	S	I	-1.1920646593393027
600	G	I	-1.1949522779676642
401	S	C	-1.1964601098165824
686	I	H	-1.2033302533472976
685	F	Y	-1.2055081454406291
275	E	Q	-1.2060508851267715
599	S	T	-1.206624984357746
475	M	D	-1.2075673174399288
482	E	A	-1.2078990156095235
87	E	V	-1.2111234126219317
119	C	F	-1.2142817222856408
399	T	V	-1.2160318335698228
563	Q	R	-1.2160549630177435
108	I	Q	-1.2170971367361734
118	P	I	-1.2184259131544342
325	D	K	-1.221353500603916
205	C	R	-1.2248923846127282
615	S	I	-1.2265143279709387
397	S	M	-1.2292290760851787
358	I	C	-1.2299252067806279
240	P	G	-1.230440942745439
481	S	I	-1.237328034623742
45	W	L	-1.241762643391323
132	T	N	-1.2419789566236932
230	D	T	-1.2441561823813898
640	Q	R	-1.2442222377852463
381	E	S	-1.2473977884114904
677	N	V	-1.253090234424196
105	H	P	-1.2550771733325194
691	G	A	-1.255389485173379
99	N	Y	-1.2555744507658966
260	L	R	-1.2559151507709132
56	S	M	-1.2563967535048677
415	T	M	-1.2589741980362723
353	F	Y	-1.2602621206547886
354	G	V	-1.260459758259846
581	L	G	-1.2607814194913505
545	L	G	-1.2613986030392534
543	N	G	-1.2616703818158603
369	L	Y	-1.2710269797517852
206	P	R	-1.2718169557930166
179	L	Y	-1.281344238698051
184	I	N	-1.281441340438596
175	L	V	-1.2823059263170529
213	I	Y	-1.2823951196017922
49	E	W	-1.3035566127291194
676	S	A	-1.3142491719907698
626	M	W	-1.3148400012162345
433	A	Q	-1.3190232039103795
469	R	G	-1.3277273469595987
322a	I	R	-1.3294495834317257
371	V	D	-1.3311206605880486
375	S	L	-1.331291232284758
404	G	Y	-1.3314484534461215
332	N	T	-1.3317626515662486
171	K	E	-1.3398011447059277
620	S	D	-1.3430131216863996
483	L	F	-1.348335556337073
623	W	L	-1.352067315021975
98	N	E	-1.3555870924517992
70	A	E	-1.3569143071758287
70	A	I	-1.3569143071758287
67	N	G	-1.3578556300190672
574	K	A	-1.3621747708742504
599	S	G	-1.3625593323527947
555	L	M	-1.367549564721155
393	S	R	-1.3708587632221363
303	T	K	-1.3777557643862277
102	E	D	-1.3782585644222018
255	V	E	-1.3789752134681517
184h	S	E	-1.3804843566589633
184g	R	V	-1.3820929795564818
209	S	G	-1.3838381355758584
217	Y	V	-1.3888699207450064
688	I	T	-1.3971167853279924
344	K	V	-1.3976843130425098
398	N	I	-1.3984986206692194
260	L	T	-1.3987397752338686
373	T	V	-1.39941812963936
336	A	E	-1.4005516712421289
468	F	S	-1.4008029457460345
368	D	G	-1.4014468961829538
381	E	Q	-1.4083152481830299
372	T	C	-1.4094101206738414
699	F	K	-1.417895140754098
625	N	M	-1.4208155645902685
322a	I	F	-1.4228778799570514
358	I	Q	-1.4232660150076717
656	N	K	-1.4344414176819869
601	K	L	-1.4471915740853112
295	N	L	-1.4496106429220053
36	V	P	-1.4515105574148146
402	V	H	-1.4621813172106868
593	L	P	-1.474422738171642
386	N	K	-1.4764579002291425
384	Y	I	-1.4814225743827922
55	A	E	-1.4822511473680813
160	N	S	-1.4856606236063974
599	S	H	-1.4891894070471237
625	N	T	-1.4896623714859432
399	T	W	-1.5115183963128824
437	P	C	-1.521319739876078
577	Q	A	-1.5219364979133296
241	S	V	-1.5377387835829657
184g	R	S	-1.5458671226038556
546	S	I	-1.5465810635267516
155	K	H	-1.5466235112360351
332	N	K	-1.577674158205354
583	V	C	-1.590138301125492
325	D	I	-1.6058258920609192
411	N	Y	-1.6133638662935559
548	I	Y	-1.6292364170444853
364	S	A	-1.634109596790473
632	D	K	-1.6344077476725023
695	L	T	-1.675713640757582
462	N	T	-1.6960185514262238
665	K	M	-1.7368733207636968
321	G	A	-1.765971958679623
101	V	P	-1.7779767608348604
464	T	G	-1.8233639187097768
520	L	H	-1.901860992146453
100	M	M
101	V	V
102	E	E
103	Q	Q
104	M	M
105	H	H
106	T	T
107	D	D
108	I	I
109	I	I
110	S	S
111	L	L
112	W	W
113	D	D
114	Q	Q
115	S	S
116	L	L
117	K	K
118	P	P
119	C	C
120	V	V
121	K	K
122	L	L
123	T	T
124	P	P
125	L	L
126	C	C
127	V	V
128	T	T
129	L	L
130	Q	Q
131	C	C
132	T	T
133	N	N
134	V	V
135	T	T
136	N	N
137	N	N
138	I	I
139	T	T
140	D	D
141	D	D
142	M	M
151	R	R
152	G	G
153	E	E
154	L	L
155	K	K
156	N	N
157	C	C
158	S	S
159	F	F
160	N	N
161	M	M
162	T	T
163	T	T
164	E	E
165	L	L
166	R	R
167	D	D
168	K	K
169	K	K
170	Q	Q
171	K	K
172	V	V
173	Y	Y
174	S	S
175	L	L
176	F	F
177	Y	Y
178	R	R
179	L	L
180	D	D
181	V	V
182	V	V
183	Q	Q
184	I	I
184a	N	N
184b	E	E
184c	N	N
184d	Q	Q
184e	G	G
184f	N	N
184g	R	R
184h	S	S
185	N	N
186	N	N
187	S	S
188	N	N
189	K	K
190	E	E
191	Y	Y
192	R	R
193	L	L
194	I	I
195	N	N
196	C	C
197	N	N
198	T	T
199	S	S
200	A	A
201	I	I
202	T	T
203	Q	Q
204	A	A
205	C	C
206	P	P
207	K	K
208	V	V
209	S	S
210	F	F
211	E	E
212	P	P
213	I	I
214	P	P
215	I	I
216	H	H
217	Y	Y
218	C	C
219	A	A
220	P	P
221	A	A
222	G	G
223	F	F
224	A	A
225	I	I
226	L	L
227	K	K
228	C	C
229	K	K
230	D	D
231	K	K
232	K	K
233	F	F
234	N	N
235	G	G
236	T	T
237	G	G
238	P	P
239	C	C
240	P	P
241	S	S
242	V	V
243	S	S
244	T	T
245	V	V
246	Q	Q
247	C	C
248	T	T
249	H	H
250	G	G
251	I	I
252	K	K
253	P	P
254	V	V
255	V	V
256	S	S
257	T	T
258	Q	Q
259	L	L
260	L	L
261	L	L
262	N	N
263	G	G
264	S	S
265	L	L
266	A	A
267	E	E
268	E	E
269	E	E
270	V	V
271	M	M
272	I	I
273	R	R
274	S	S
275	E	E
276	N	N
277	I	I
278	T	T
279	N	N
280	N	N
281	A	A
282	K	K
283	N	N
284	I	I
285	L	L
286	V	V
287	Q	Q
288	F	F
289	N	N
290	T	T
291	P	P
292	V	V
293	Q	Q
294	I	I
295	N	N
296	C	C
297	T	T
298	R	R
299	P	P
300	N	N
301	N	N
302	N	N
303	T	T
304	R	R
305	K	K
306	S	S
307	I	I
308	R	R
309	I	I
31	A	A
312	G	G
313	P	P
314	G	G
315	Q	Q
316	A	A
317	F	F
318	Y	Y
319	A	A
32	E	E
320	T	T
321	G	G
322	D	D
322a	I	I
323	I	I
324	G	G
325	D	D
326	I	I
327	R	R
328	Q	Q
329	A	A
33	N	N
330	H	H
331	C	C
332	N	N
333	V	V
334	S	S
335	K	K
336	A	A
337	T	T
338	W	W
339	N	N
34	L	L
340	E	E
341	T	T
342	L	L
343	G	G
344	K	K
345	V	V
346	V	V
347	K	K
348	Q	Q
349	L	L
35	W	W
350	R	R
351	K	K
352	H	H
353	F	F
354	G	G
355	N	N
356	N	N
357	T	T
358	I	I
359	I	I
36	V	V
360	R	R
361	F	F
362	A	A
363	N	N
364	S	S
365	S	S
366	G	G
367	G	G
368	D	D
369	L	L
37	T	T
370	E	E
371	V	V
372	T	T
373	T	T
374	H	H
375	S	S
376	F	F
377	N	N
378	C	C
379	G	G
38	V	V
380	G	G
381	E	E
382	F	F
383	F	F
384	Y	Y
385	C	C
386	N	N
387	T	T
388	S	S
389	G	G
39	Y	Y
390	L	L
391	F	F
392	N	N
393	S	S
394	T	T
395	W	W
396	I	I
397	S	S
398	N	N
399	T	T
40	Y	Y
401	S	S
402	V	V
403	Q	Q
404	G	G
405	S	S
406	N	N
407	S	S
408	T	T
409	G	G
41	G	G
410	S	S
411	N	N
412	D	D
413	S	S
414	I	I
415	T	T
416	L	L
417	P	P
418	C	C
419	R	R
42	V	V
420	I	I
421	K	K
422	Q	Q
423	I	I
424	I	I
425	N	N
426	M	M
427	W	W
428	Q	Q
429	R	R
43	P	P
430	I	I
431	G	G
432	Q	Q
433	A	A
434	M	M
435	Y	Y
436	A	A
437	P	P
438	P	P
439	I	I
44	V	V
440	Q	Q
441	G	G
442	V	V
443	I	I
444	R	R
445	C	C
446	V	V
447	S	S
448	N	N
449	I	I
45	W	W
450	T	T
451	G	G
452	L	L
453	I	I
454	L	L
455	T	T
456	R	R
457	D	D
458	G	G
459	G	G
46	K	K
460	S	S
461	T	T
462	N	N
463	S	S
464	T	T
465	T	T
466	E	E
467	T	T
468	F	F
469	R	R
47	D	D
470	P	P
471	G	G
472	G	G
473	G	G
474	D	D
475	M	M
476	R	R
477	D	D
478	N	N
479	W	W
48	A	A
480	R	R
481	S	S
482	E	E
483	L	L
484	Y	Y
485	K	K
486	Y	Y
487	K	K
488	V	V
489	V	V
49	E	E
490	K	K
491	I	I
492	E	E
493	P	P
494	L	L
495	G	G
496	V	V
497	A	A
498	P	P
499	T	T
50	T	T
500	R	R
501	A	A
502	K	K
503	R	R
504	R	R
505	V	V
506	V	V
507	G	G
508	R	R
509	E	E
51	T	T
510	K	K
511	R	R
512	A	A
513	V	V
514	G	G
515	I	I
516	G	G
517	A	A
518	V	V
519	F	F
52	L	L
520	L	L
521	G	G
522	F	F
523	L	L
524	G	G
525	A	A
526	A	A
527	G	G
528	S	S
529	T	T
53	F	F
530	M	M
531	G	G
532	A	A
533	A	A
534	S	S
535	M	M
536	T	T
537	L	L
538	T	T
539	V	V
54	C	C
540	Q	Q
541	A	A
542	R	R
543	N	N
544	L	L
545	L	L
546	S	S
547	G	G
548	I	I
549	V	V
55	A	A
550	Q	Q
551	Q	Q
552	Q	Q
553	S	S
554	N	N
555	L	L
556	L	L
557	R	R
558	A	A
559	I	I
56	S	S
560	E	E
561	A	A
562	Q	Q
563	Q	Q
564	H	H
565	L	L
566	L	L
567	K	K
568	L	L
569	T	T
57	D	D
570	V	V
571	W	W
572	G	G
573	I	I
574	K	K
575	Q	Q
576	L	L
577	Q	Q
578	A	A
579	R	R
58	A	A
580	V	V
581	L	L
582	A	A
583	V	V
584	E	E
585	R	R
586	Y	Y
587	L	L
588	R	R
589	D	D
59	K	K
590	Q	Q
591	Q	Q
592	L	L
593	L	L
594	G	G
595	I	I
596	W	W
597	G	G
598	C	C
599	S	S
60	A	A
600	G	G
601	K	K
602	L	L
603	I	I
604	C	C
605	T	T
606	T	T
607	N	N
608	V	V
609	P	P
61	Y	Y
610	W	W
611	N	N
612	S	S
613	S	S
614	W	W
615	S	S
616	N	N
617	R	R
618	N	N
619	L	L
62	E	E
620	S	S
621	E	E
622	I	I
623	W	W
624	D	D
625	N	N
626	M	M
627	T	T
628	W	W
629	L	L
63	T	T
630	Q	Q
631	W	W
632	D	D
633	K	K
634	E	E
635	I	I
636	S	S
637	N	N
638	Y	Y
639	T	T
64	E	E
640	Q	Q
641	I	I
642	I	I
643	Y	Y
644	G	G
645	L	L
646	L	L
647	E	E
648	E	E
649	S	S
65	K	K
650	Q	Q
651	N	N
652	Q	Q
653	Q	Q
654	E	E
655	K	K
656	N	N
657	E	E
658	Q	Q
659	D	D
66	H	H
660	L	L
661	L	L
662	A	A
663	L	L
664	D	D
665	K	K
666	W	W
667	A	A
668	S	S
669	L	L
67	N	N
670	W	W
671	N	N
672	W	W
673	F	F
674	D	D
675	I	I
676	S	S
677	N	N
678	W	W
679	L	L
68	V	V
680	W	W
681	Y	Y
682	I	I
683	K	K
684	I	I
685	F	F
686	I	I
687	M	M
688	I	I
689	V	V
69	W	W
690	G	G
691	G	G
692	L	L
693	I	I
694	G	G
695	L	L
696	R	R
697	I	I
698	V	V
699	F	F
70	A	A
700	A	A
701	V	V
702	L	L
71	T	T
72	H	H
73	A	A
74	C	C
75	V	V
76	P	P
77	T	T
78	D	D
79	P	P
80	N	N
81	P	P
82	Q	Q
83	E	E
84	I	I
85	H	H
86	L	L
87	E	E
88	N	N
89	V	V
90	T	T
91	E	E
92	E	E
93	F	F
94	N	N
95	M	M
96	W	W
97	K	K
98	N	N
99	N	N
