## Supplementary material for "High-resolution mapping of the neutralizing and binding specificities of polyclonal rabbit serum elicited by HIV Env trimer immunization": Figure 2 - source data 1: summary_2214-Wk0-mediansitediffsel.csv

site	abs_diffsel	positive_diffsel	negative_diffsel	max_diffsel	min_diffsel
304	12.224935528102282	8.133171717396321	-4.091763810705964	1.752781626182616	-0.8893491585532034
433	11.74268579870877	7.174130823575386	-4.568554975133385	1.1680561620948515	-1.3190232039103795
241	11.535781402659442	7.064591075777239	-4.471190326882206	1.2243466845068205	-1.5377387835829657
108	11.289749487282878	6.2229930792556845	-5.066756408027195	1.0549894010183292	-1.2170971367361734
82	11.234293399435217	4.9097553234940685	-6.32453807594115	1.3678305349193685	-1.066137019625389
462	11.055087401286832	6.764161305599356	-4.290926095687476	1.1113363706313806	-1.6960185514262238
599	11.043136295902602	3.8436553393011716	-7.199480956601432	1.0159522909009353	-1.4891894070471237
327	10.853358051594467	8.11398543925609	-2.7393726123383773	1.485861251583636	-0.8800869768000362
332	10.673610170284753	3.483668568226915	-7.189941602057838	0.7062082536465273	-1.577674158205354
695	10.592208590591857	6.559783654004611	-4.0324249365872475	1.4322619149391622	-1.675713640757582
339	10.543888424489202	7.02691795002127	-3.5169704744679344	1.3837197566314856	-1.0654200815563135
184g	10.521020936609998	6.3714133064680105	-4.14960763014199	1.148716606524483	-1.5458671226038556
404	10.51390428066144	4.806704763220617	-5.707199517440822	1.0919642548813084	-1.3314484534461215
336	10.468465546475338	4.497849932910072	-5.9706156135652675	1.1747411653253577	-1.4005516712421289
340	10.419711214002756	5.170467026082727	-5.249244187920029	1.3367239991893474	-1.0065251185322892
103	10.418719099780489	6.457973609628519	-3.960745490151968	1.2551828501487434	-1.1459841140424651
355	10.313518233606704	5.176914410071353	-5.136603823535351	1.2588768492128488	-0.9455596959563528
269	10.294868946925723	3.354998646771501	-6.939870300154221	1.2623616455037925	-1.0248667160423164
397	10.237258340171577	3.5809624797811974	-6.656295860390379	0.8479418677253626	-1.2292290760851787
230	10.189361062978493	4.055444275864003	-6.133916787114491	0.966765217995602	-1.2441561823813898
677	10.161899154689856	6.115405550341492	-4.046493604348365	1.1325657698652682	-1.253090234424196
360	10.09626802296026	8.001043106897612	-2.0952249160626484	1.4542769298336111	-0.7008090428961019
548	10.072739238604608	3.608988169958634	-6.463751068645974	1.0307969665763512	-1.6292364170444853
90	10.02004210071796	5.918784218850901	-4.101257881867061	1.6781713265012548	-0.7755166726939341
70	10.004709030917084	3.267351490088993	-6.737357540828093	0.5702592873648029	-1.3569143071758287
323	9.999142484340279	7.672762845725353	-2.3263796386149256	1.613336165832696	-0.7449736813264571
358	9.982083299311844	3.5561570062781405	-6.4259262930337036	1.0486796450182936	-1.4232660150076717
516	9.938350466720422	2.997629545843576	-6.940720920876846	0.5705307129721184	-1.1685171477959966
75	9.932060853485842	3.631070743079033	-6.300990110406809	0.999922340169304	-1.0928690537005592
124	9.895237400230503	5.030608652254805	-4.864628747975699	1.0001171680593892	-1.0944302590402284
287	9.892465430851779	4.94207450313035	-4.950390927721429	1.3752211760079942	-0.965607862099376
213	9.873108977042415	4.5308793739835584	-5.342229603058853	1.3057745696342298	-1.2823951196017922
546	9.864074240158777	3.4482088692382766	-6.415865370920499	0.9998400472910568	-1.5465810635267516
300	9.854838796882996	6.484218372127634	-3.3706204247553617	0.985028981117938	-0.6804881064086591
325	9.830815679600299	2.722823233170211	-7.107992446430086	0.9292813663877144	-1.6058258920609192
252	9.799901075272784	7.091744983858474	-2.70815609141431	1.0700531279935497	-0.7749751228567519
394	9.771806720187204	6.654925809707969	-3.116880910479235	1.3421262697324998	-0.7467793407593395
601	9.64524553740275	4.090949750645253	-5.554295786757498	1.1372321685875029	-1.4471915740853112
577	9.577616064059027	2.6258742351822644	-6.951741828876765	1.4910040800645394	-1.5219364979133296
581	9.550016580670835	6.343343519875199	-3.206673060795635	1.5748043745734193	-1.2607814194913505
106	9.443147411019039	5.833481092357229	-3.6096663186618114	2.4200761426787114	-0.8480686501397589
617	9.423940952187017	5.080710930249763	-4.343230021937255	1.5091492498813268	-0.8682621960549799
240	9.368952095550178	3.104071172575939	-6.264880922974238	0.6362505054757719	-1.230440942745439
507	9.366219795397168	5.0367792647665866	-4.32944053063058	1.2257018679800271	-1.0198080734796664
260	9.356044259402932	2.913284237189166	-6.442760022213763	0.5666637940175973	-1.3987397752338686
399	9.354084140833864	2.4779945777113888	-6.876089563122475	0.7554836482605353	-1.5115183963128824
682	9.306812188413318	2.4703548838244656	-6.836457304588852	0.8476359673779212	-1.071380852854681
636	9.282330596448773	4.276960516995544	-5.005370079453228	0.8478963736617592	-1.0151542714886443
395	9.26134524065564	5.085499246635688	-4.1758459940199515	0.9370598967735468	-1.1209218902522238
402	9.245603737185442	4.152800066573584	-5.092803670611857	0.9939777570378728	-1.4621813172106868
369	9.219873799613362	3.7414026376033296	-5.478471162010031	1.260514549354589	-1.2710269797517852
590	9.168393080372924	4.856113497376028	-4.312279582996896	1.0702525017922029	-0.8473169605044365
275	9.160118714554391	5.416378665136939	-3.743740049417452	1.0002896980437002	-1.2060508851267715
398	9.158072284166758	5.358959551608798	-3.7991127325579632	0.9133699946537966	-1.3984986206692194
411	9.144797131978068	2.975508537044428	-6.16928859493364	0.9670570671575216	-1.6133638662935559
667	9.143402307755448	6.546478010021451	-2.596924297733998	1.3259736648489873	-0.6826231981428614
326	9.142644545300717	5.868691994285683	-3.273952551015033	1.947105844724314	-1.0997515780772944
490	9.142032297116637	5.289360204054281	-3.8526720930623544	1.137472493223748	-1.033852949934003
303	9.084046903690885	3.9370570255753523	-5.146989878115531	0.9949791814605546	-1.3777557643862277
231	9.067430601110088	6.261148215117485	-2.8062823859926027	1.1669104593945374	-0.9180643162192992
381	9.044328669197263	3.9364672913042837	-5.107861377892979	0.9133383156407804	-1.4083152481830299
295	9.043177408645345	3.3069026990669554	-5.736274709578392	1.1532198330383368	-1.4496106429220053
214	9.0129230441615	4.862571704349664	-4.150351339811834	1.0575126667743535	-1.1717987288372889
698	8.99964487530258	5.979539914988353	-3.020104960314228	1.3787420699807271	-0.7588667177161805
377	8.988949174111657	5.864441150094118	-3.1245080240175387	1.0909363579482103	-0.9633195137187788
309	8.988179578086195	5.549549983790057	-3.4386295942961382	1.2633902381662565	-0.97611984171436
187	8.987932483450727	5.38795711944959	-3.5999753640011374	1.0448662513860896	-0.9207411205358824
67	8.983754436625551	2.286216690484383	-6.697537746141169	1.15002770229886	-1.3578556300190672
379	8.961746334544396	2.6528972851217785	-6.308849049422621	1.0720408875780525	-1.0415963691596355
109	8.95721609807322	1.0858127297334053	-7.871403368339812	0.7079260104566667	-1.0033447835905542
655	8.955278825306996	5.293132769488384	-3.6621460558186136	1.4008249431362796	-0.6843379843423522
334	8.936208358972891	6.776749351177434	-2.159459007795458	1.3562305692895564	-0.8440121235450379
585	8.936075804133786	6.82037384151973	-2.1157019626140574	1.0703427286308782	-0.7643361166179139
415	8.911944509656122	4.7807946775853	-4.131149832070822	1.2193937578733842	-1.2589741980362723
224	8.901152340862685	6.292618858141786	-2.6085334827209024	1.2160610850637563	-0.5932748202195592
99	8.866192636386733	4.990274861589473	-3.875917774797261	1.0413517847492724	-1.2555744507658966
699	8.86185029699749	4.65155842180346	-4.210291875194029	0.9228657114889224	-1.417895140754098
625	8.858039366274346	2.1071372472264747	-6.75090211904787	0.6257612893156497	-1.4896623714859432
386	8.84715660838808	0.8936791560046704	-7.953477452383407	0.6366414480094822	-1.4764579002291425
650	8.84470689098362	5.443515336253138	-3.4011915547304796	1.1994531783659157	-0.8134817019220874
209	8.803793842373437	4.180114034777637	-4.623679807595798	1.4855269486715341	-1.3838381355758584
133	8.762718313880788	3.169907826712357	-5.592810487168431	1.147905862942192	-0.7970040708049353
364	8.757943504614477	3.8603133706941977	-4.897630133920281	1.2629128699146652	-1.634109596790473
612	8.742784337122416	6.532535529621618	-2.2102488075007978	1.3919453366298409	-0.4032542305360972
373	8.74044877262882	3.779933913088289	-4.960514859540531	1.1539035205347306	-1.39941812963936
120	8.680811491301878	4.891760992732978	-3.789050498568898	0.9471191309184612	-1.0546292923814398
141	8.636930052152284	4.335385177754037	-4.301544874398246	0.8181246562983551	-0.921895853435878
419	8.628721791229173	5.852085688059361	-2.776636103169812	1.015895465917854	-0.834696195710693
162	8.59064711620032	4.612339978386338	-3.9783071378139834	1.06722129862604	-1.1320520988635536
403	8.568838835142394	3.084085890898169	-5.4847529442442235	0.8743612682858584	-0.7868604068426477
550	8.566742120939665	3.674126905419595	-4.892615215520072	1.2535608952963169	-0.9050855401743028
65	8.557948341437731	4.0240060853768185	-4.533942256060914	0.8807906184211173	-1.0177094232457915
156	8.541897524617426	5.816676892766375	-2.7252206318510503	1.1436508639496543	-0.7789033372073306
276	8.531729970079827	5.505757610406019	-3.0259723596738075	1.8194189283257032	-0.7851561334667752
670	8.502627912623218	4.607569358465622	-3.8950585541575933	1.5323877874200205	-0.8152528822092877
254	8.481927860917605	4.5707613681531996	-3.911166492764405	0.6780450255387336	-0.894717402753336
545	8.480618532792391	3.9964289703014044	-4.484189562490988	1.0308003827033585	-1.2613986030392534
658	8.473869173229707	2.5693445147078844	-5.904524658521822	1.0385931503029633	-1.080840587162598
202	8.46209021819473	3.8490287809330246	-4.613061437261703	0.8480152612016756	-0.7820035549560271
79	8.454797510579487	4.741250115993666	-3.71354739458582	1.1978245280619348	-0.9921262932902812
356	8.453230636909828	3.5906825024020406	-4.862548134507787	0.7893942388935922	-1.1597952452981268
396	8.441790504255804	4.868578989830151	-3.573211514425652	0.8482807105823459	-1.1214584528090838
318	8.438378063736618	4.892424374939553	-3.5459536887970637	0.8242096169315827	-0.7005868918834666
164	8.437527929946432	3.4740395632400487	-4.9634883667063825	0.7625766556286624	-1.1546006670454807
285	8.437316905845671	2.508432259961408	-5.928884645884264	0.9994528885987504	-1.0704738186697544
210	8.430681367205377	3.1618909352441507	-5.268790431961225	1.5232149582323438	-1.084333080158474
179	8.415999312518926	4.986710612872235	-3.4292886996466914	1.1459838919671272	-1.281344238698051
649	8.412234333079901	4.288571667987742	-4.12366266509216	0.9898748152098666	-0.8079531187856266
676	8.399058909386472	2.856480678691969	-5.542578230694504	1.0169140066942817	-1.3142491719907698
647	8.394730537278283	4.943933582374555	-3.450796954903727	1.2084171046483616	-1.1694763528991203
389	8.380402040659874	5.950345954686763	-2.4300560859731095	1.6130667627632842	-0.6165018393826931
322a	8.377259296430354	5.142330834543724	-3.23492846188663	1.0389641297580685	-1.4228778799570514
312	8.374610860332973	7.108558705807292	-1.2660521545256813	1.0004908962326469	-0.6532684335294389
671	8.36306737891818	1.488024828157028	-6.875042550761153	0.6113112340884935	-0.8292613572974881
250	8.291594963905403	6.22478108169256	-2.066813882212844	1.032434493236886	-0.6496182185401822
102	8.278818587578048	5.061946980578453	-3.216871606999594	1.2550179225296902	-1.3782585644222018
68	8.259714727740162	5.469849449242672	-2.78986527849749	1.0930288853643109	-0.751216904410904
135	8.25747281390613	4.040429023816252	-4.217043790089878	1.511029354809222	-0.9944481112848442
347	8.243891072613765	6.334043861943527	-1.9098472106702382	1.2616150189077475	-0.6169632449091073
244	8.23879365712985	3.335547632473752	-4.903246024656098	1.1420304628909583	-1.0147322265719938
554	8.227210217111681	4.5298279071913115	-3.6973823099203695	1.1374952193281238	-1.0458254205700668
561	8.208929507465392	4.372961878183843	-3.8359676292815488	0.996798750337464	-1.0328033369660696
557	8.208658957876283	3.3121730424072724	-4.896485915469011	1.0126268331521024	-1.056972493697645
607	8.207475464747441	3.618643931271903	-4.588831533475539	0.9049901003167572	-0.8627739951029055
652	8.186435902857012	2.4198762805443907	-5.76655962231262	0.8911361072897138	-1.1257217434724467
352	8.170915937197552	2.152152349373614	-6.018763587823938	1.0148136104333143	-0.8982124021899976
586	8.160098544702326	4.916436906947883	-3.2436616377544394	1.3357101699383236	-0.8624948316104698
266	8.156176229308121	1.7799565741836045	-6.376219655124516	0.7630514096717602	-1.09722789015425
61	8.153518697108147	3.5817586226993368	-4.571760074408811	1.0992124279752526	-1.1379715206625725
351	8.142995770095276	6.059685175931014	-2.0833105941642627	1.2064313164952645	-0.6171747498489677
432	8.141058853431986	2.098209915846828	-6.042848937585158	0.4785847131761552	-1.0579037551325243
197	8.122315061620581	5.39088260080343	-2.7314324608171527	1.2632098172772577	-0.9761630931875952
508	8.112081088887033	5.747068935939395	-2.365012152947639	1.263308090572505	-0.6000771309608119
317	8.10847580951863	6.1297422290134955	-1.9787335805051363	1.4721894282397658	-0.6166504178883584
551	8.084170947133272	5.225231092348226	-2.8589398547850458	1.084292709387148	-0.971787920715438
353	8.077282514159293	3.4336231682034857	-4.643659345955807	0.8478076826010895	-1.2602621206547886
637	8.076619412711091	2.3162021946932945	-5.760417218017798	0.9446287912964186	-0.9406937356270628
278	8.064304423263291	3.3996661817262446	-4.664638241537046	1.2494043132611468	-0.9944509391885888
440	8.060562651793406	5.2537776813664046	-2.8067849704270005	1.9544987184692804	-0.6737843738643912
428	8.055988261264682	4.765167694290325	-3.2908205669743578	0.7216776805188734	-0.8219474984520974
665	8.05036314352106	4.236867476145935	-3.813495667375126	0.8479609336830152	-1.7368733207636968
436	8.045056077135513	4.985074805369837	-3.0599812717656762	0.9313677005546412	-0.9532030242092444
208	8.012217156054009	4.526900909568721	-3.4853162464852865	1.0002521985758932	-1.1317620085520037
354	8.009543452613881	2.395432331186252	-5.614111121427628	0.6719349130402816	-1.260459758259846
640	8.008691853007546	3.677907643623019	-4.330784209384529	0.956972392801604	-1.2442222377852463
654	8.001841602430044	6.191541190079469	-1.8103004123505755	1.6782674718752817	-1.020847109458212
293	7.990162702753904	2.960953103732437	-5.029209599021466	1.1421109284459243	-1.0144342336584051
357	7.989656121985588	3.5523979013794476	-4.43725822060614	0.9679079497461124	-0.8591053466084041
382	7.986967728926598	4.560029828264537	-3.426937900662062	0.7440465376357963	-0.8795110230322872
207	7.985649329753283	6.345026667960738	-1.6406226617925452	1.4328625579687253	-0.7869820290940591
243	7.984415674979919	6.167345992022914	-1.8170696829570046	1.3266877430453992	-0.720206779186458
437	7.976756843139444	4.379489195424967	-3.597267647714478	0.7291341317245359	-1.521319739876078
512	7.957458599898171	5.034310250997308	-2.9231483489008627	1.2408811724319688	-1.0571087739712
505	7.954061556825448	3.090176393302015	-4.863885163523434	0.7526317232382521	-0.952332157669174
78	7.953453174579132	5.009618022264276	-2.943835152314855	1.3029057138730378	-0.8454155240104879
430	7.951989753376283	3.794777750198855	-4.1572120031774284	0.9196167523268514	-1.086237747029699
392	7.935063021861195	5.954780865716226	-1.9802821561449697	1.5497028127864454	-0.4061223254086991
55	7.935008536310752	4.553033578580793	-3.381974957729959	1.0780052998465028	-1.4822511473680813
256	7.921353165036885	3.602199985288549	-4.319153179748336	1.1375212299687447	-1.0481335499637503
130	7.91144734801991	4.5967854420052765	-3.3146619060146323	0.8484588840516594	-0.9085506480957276
443	7.9099813669286725	4.843615410671472	-3.0663659562572008	1.000072858545025	-0.9677501913906096
362	7.908209070579446	4.078305869128187	-3.8299032014512577	1.089551337062717	-0.8967461444431233
417	7.907867324616498	5.316275676091094	-2.591591648525402	1.525977732962527	-0.8925566193719495
629	7.897611389517785	5.161305790502614	-2.7363055990151715	0.8069381862121353	-0.8090572240866117
46	7.895007290916586	4.689117203265519	-3.205890087651067	1.4017917575282834	-1.1469931538557678
105	7.8867030993524985	3.144060060318879	-4.742643039033619	1.2400032941350152	-1.2550771733325194
319	7.886590856721424	6.336088945926796	-1.5505019107946267	1.0465472014384554	-0.4388796257317861
424	7.865621262658227	2.560660515820335	-5.3049607468378905	0.9745198825618726	-1.1010084398024491
290	7.854895336867584	1.4474419036282917	-6.407453433239292	0.4086365734838892	-1.116034197355789
236	7.851337808566911	7.383746727557857	-0.467591081009056	1.5210271455940736	-0.43851831803658825
39	7.849550194806797	3.723999643102176	-4.125550551704621	1.1476493365051863	-1.0770814320315676
393	7.843411955783397	3.795302910417424	-4.0481090453659725	1.1033822825899091	-1.3708587632221363
132	7.834065183641324	3.38613203321056	-4.447933150430765	1.0354469987997323	-1.2419789566236932
605	7.821093751577928	4.4177176489150725	-3.403376102662856	1.1374591849902465	-0.7262188283160114
306	7.811486060622715	4.666515543918044	-3.144970516704671	1.3007911490512645	-0.8937063773302993
89	7.789767869745572	3.657213224520351	-4.132554645225221	1.1377035049008433	-1.0278891730906086
337	7.783364107964474	3.61767514658046	-4.1656889613840145	0.9477969506556712	-0.7462075917730078
297	7.7781180705090875	3.362668386820373	-4.415449683688716	0.7593402593915214	-1.1666591591647018
198	7.754816294105182	5.632960284697568	-2.1218560094076135	1.149804460335239	-0.7738905009724717
615	7.752894385608066	4.610182946569561	-3.1427114390385036	1.3096985468936733	-1.2265143279709387
589	7.736021204810552	1.9760618612573957	-5.759959343553155	0.6777760430395289	-1.1248551460924885
663	7.735955978227034	3.4154566408457683	-4.320499337381267	0.8061116200803585	-0.8692752729731406
346	7.728484419678906	5.619403312990045	-2.109081106688861	1.1947498498529407	-0.9557487107616212
117	7.716204625200575	3.5092268671741715	-4.206977758026404	0.7206885563567993	-1.093019136543154
553	7.7103228203301475	5.343954479153775	-2.366368341176372	1.1650580578277774	-1.1520315958842278
372	7.7054694466347815	2.187493430656824	-5.517976015977957	1.0522280290414228	-1.4094101206738414
48	7.6992938883588335	3.133977213799846	-4.5653166745589875	0.9065168213384842	-1.1711957323677158
273	7.698919734524807	3.5439649897523444	-4.154954744772464	0.8611667621696226	-1.0132356202134525
184	7.694151421639641	4.343692909925741	-3.3504585117139003	0.8637474938378755	-1.281441340438596
215	7.67041028097232	4.835613037116461	-2.834797243855859	1.341358055047885	-0.7785516980364244
519	7.6657278732444265	3.8577366700416005	-3.807991203202825	0.9458659146524206	-1.100684919757244
301	7.65448090942601	5.382690308982179	-2.271790600443831	1.0799727097511147	-0.615276768569375
85	7.653677001380874	4.254999082911568	-3.3986779184693052	1.1717950036665497	-0.6823333001374112
77	7.6530985876433135	1.4962891632116089	-6.156809424431705	0.505243546705451	-1.0674079459347787
69	7.645831940762711	4.467784800655286	-3.178047140107424	0.9210298597464891	-0.9659326789209836
694	7.643132648680701	2.3851462500517497	-5.257986398628951	0.6842266771115749	-1.0443599991694217
344	7.642789357874727	3.2313402537315192	-4.411449104143208	1.0183011984791124	-1.3976843130425098
173	7.629027010636566	3.489304700322304	-4.139722310314262	1.2284285780770734	-0.7784595347892762
184b	7.6274135453936065	3.2786787904613828	-4.348734754932224	1.026440427437021	-0.9043922356656576
186	7.624621636075543	5.013433911291542	-2.611187724784002	1.3771021461137711	-0.9056662951368584
464	7.603472133653088	2.539685852302164	-5.063786281350924	0.9612950060379728	-1.8233639187097768
524	7.602067155721676	3.8291725223668776	-3.7728946333547992	0.7751816001547981	-0.7633002002466508
153	7.5903282988863	3.973836404573668	-3.616491894312631	0.913275247744428	-1.084572644364105
447	7.583729871493206	1.2878716572076399	-6.295858214285567	0.4849500715477506	-0.8836449174594959
255	7.581650862751486	4.9295868455285605	-2.6520640172229255	1.2493058398045316	-1.3789752134681517
328	7.575734098929257	2.7080876175553374	-4.86764648137392	0.6188118680169432	-1.1803546650325687
116	7.571808156168206	2.5721615126901556	-4.9996466434780515	0.9066135762622316	-1.0293708022573305
246	7.563996277886188	2.8233576666351765	-4.740638611251011	0.4851786290127521	-0.9048487308715568
229	7.559613251267497	4.3267210378536465	-3.2328922134138507	1.1837696663502102	-0.9857522301853864
434	7.545383923958013	3.3766161503505083	-4.168767773607505	1.000004892683387	-1.0859409088136205
659	7.540993250206836	3.736551598319576	-3.804441651887259	0.9235299058095996	-0.8501709804617925
31	7.535679481069981	3.7726827472900846	-3.7629967337798957	0.8820709769905347	-0.9927499931959096
689	7.525947419138552	4.954616236244636	-2.571331182893916	1.5198819239436063	-1.0693971330342027
384	7.522565921092797	1.6619572043739979	-5.860608716718801	0.6743391325585819	-1.4814225743827922
223	7.519963349027231	3.2441723344399103	-4.275791014587321	0.7998281640242778	-1.12839882085716
112	7.505590589613671	4.596506318872148	-2.909084270741523	0.9270485134901364	-0.9521172237524498
184e	7.497592890625563	6.471062376157582	-1.02653051446798	1.5303335192054006	-0.3564877655613059
484	7.49350010903544	4.19591897198817	-3.2975811370472683	0.9201744336050036	-0.9523881093725698
51	7.486060309896802	4.666057024061175	-2.820003285835627	0.9489528514436628	-0.7242312193400691
583	7.484800262418946	5.156396120486255	-2.3284041419326913	0.915444650465102	-1.590138301125492
313	7.475523665282065	6.075701198899592	-1.3998224663824712	1.7724531150297334	-0.6171937343568792
653	7.4641070880029465	2.9397805366734673	-4.524326551329481	1.1373433177908796	-0.8977332269806734
206	7.451980330927448	2.5403307507003605	-4.911649580227088	0.7130477238738107	-1.2718169557930166
121	7.451182016857573	4.658477153892586	-2.792704862964987	1.4475033701928837	-1.1468735171251585
204	7.440356413517771	5.235081104654515	-2.2052753088632553	0.8484614865431049	-0.6185507874542975
426	7.438094490247833	3.6134559828160793	-3.8246385074317533	0.9999517539561372	-0.8231531483361949
578	7.43587364043351	4.2476131026222195	-3.18826053781129	1.1045362250116122	-1.1434750452080178
594	7.430487824398234	4.385487542244908	-3.0450002821533273	1.0208843227953777	-0.7315443529176873
471	7.4275766286164275	3.6252489215819343	-3.802327707034494	1.1544826366320795	-1.1759950255596243
234	7.4185359100565424	3.0036512368504997	-4.414884673206043	0.9997423769066824	-1.01488007854094
692	7.418105927713671	3.4468308695067176	-3.9712750582069516	0.8917723694434295	-0.8682561677641165
691	7.414604841234376	4.232634135813112	-3.181970705421265	1.0556802264111542	-1.255389485173379
620	7.41073951264294	2.226486699537758	-5.184252813105181	0.7061378275366211	-1.3430131216863996
57	7.405192432360437	2.854586349083424	-4.550606083277014	0.8266424301437243	-1.1343147209619429
388	7.395716893123877	4.430569340350674	-2.9651475527732036	0.6750673837906935	-0.8574059344053755
138	7.388939778805595	3.481207466926726	-3.907732311878869	1.3807414577035422	-0.9086159866822308
481	7.386692457841227	3.3592879121422956	-4.027404545698932	0.7354633540122941	-1.237328034623742
83	7.3820290405340545	4.18093730748787	-3.201091733046185	0.7128559086062712	-1.0444077898345123
674	7.374167759189736	3.4694834776370405	-3.9046842815526945	1.0579250363877108	-0.9479984085174356
439	7.363140905118736	3.6700115203101595	-3.6931293848085778	0.6791448208141553	-0.8349763728460715
609	7.354843346227388	3.8306689247652077	-3.524174421462181	0.9531456946607146	-0.8180958940595613
101	7.35370133742792	1.1268449311905346	-6.226856406237387	0.4469820630486653	-1.7779767608348604
184f	7.3333081920276495	3.7741512851279375	-3.5591569068997124	1.0260061137546796	-0.948549392602148
226	7.3247270042209935	2.4289736025072783	-4.895753401713715	1.0336104721769628	-0.9185954752407952
616	7.3148351742159345	5.416633973915758	-1.898201200300177	1.0003489696715542	-0.4630443793991904
32	7.314634035967815	2.497536581716268	-4.817097454251548	0.8842667817990445	-1.0701091196068826
283	7.30679466095087	1.904793149687907	-5.402001511262963	0.9845081247537036	-0.7742923469279348
335	7.297761095816061	4.311476505901942	-2.9862845899141193	1.1544667750307032	-0.5890406773694445
542	7.294034360638219	5.235909017611039	-2.0581253430271795	1.171817995176708	-0.905302844648326
184a	7.291904731404614	2.8734930314303275	-4.418411699974287	0.716716177938868	-0.9189255493684716
500	7.288633401775305	2.827362815711862	-4.461270586063445	0.7524063190865842	-0.8059139502794996
71	7.281127308310578	3.1035871028871163	-4.177540205423463	0.7074878654312415	-0.7761548144807373
178	7.273913381610909	5.779284427778474	-1.4946289538324367	1.000663248418849	-0.9030129504768196
188	7.2635023644043795	4.620869832642783	-2.642632531761596	1.0002065146784795	-0.8784135985908084
406	7.263458309234459	2.5726669705848964	-4.690791338649564	0.8775998677678509	-1.0009553645198799
184d	7.242468324305514	2.6769981411234958	-4.5654701831820175	0.6778862000928765	-0.8066013269814547
700	7.232788643428273	3.7822687689419476	-3.4505198744863255	0.6784246784853307	-1.0806578939305114
425	7.228001820214535	4.840064245235437	-2.387937574979097	0.959494199346294	-0.6485492701632747
564	7.215964432670036	3.419598723224284	-3.796365709445752	0.8152586042483216	-0.5736180582561583
639	7.2056815258478295	4.16131690666098	-3.04436461918685	0.7463084398923474	-1.0812727445020542
265	7.195238248540009	4.323250304651025	-2.871987943888984	0.7703614013724646	-0.6659802597828475
672	7.193587279188516	2.9882253077691656	-4.205361971419351	1.3388308118171852	-0.8479365279303439
282	7.1929542192241165	2.9298804831695504	-4.263073736054565	1.2403068261996104	-0.7928634538293948
638	7.190305665795162	2.974295789959856	-4.216009875835305	0.9995562637444496	-1.0142914462636083
563	7.188253313754272	2.8501944846009994	-4.3380588291532725	0.9998621571273639	-1.2160549630177435
115	7.1721976507384415	2.023371064559296	-5.148826586179147	0.4851316743534553	-1.1920646593393027
375	7.167685595094052	1.6914442005067087	-5.476241394587343	0.8188097089838349	-1.331291232284758
492	7.1653183779286	4.64887133211831	-2.5164470458102883	1.4708630318188527	-0.7182055789216903
119	7.159955960378456	3.04772926407791	-4.112226696300546	0.7773659452533348	-1.2142817222856408
152	7.154415813200982	3.3754688282884797	-3.778946984912502	1.0673016568869516	-0.7058748186955345
441	7.150035123405909	2.9774456227061004	-4.172589500699809	1.013684913786038	-0.9350634404563924
330	7.131316858177815	2.273740093587515	-4.8575767645903	0.9676279703326172	-1.1344483639442835
302	7.125088386488684	3.836873049497857	-3.2882153369908274	0.7885563386788565	-0.9006142217671718
211	7.124201839200459	3.3378105330968033	-3.786391306103657	0.9998261522783652	-0.7889903588275944
33	7.104814520343971	3.718178705549672	-3.3866358147943	0.8429738881463176	-0.9070478588453348
568	7.1014961523816975	3.329097874696502	-3.7723982776851943	0.9419814035655132	-0.7284308190342016
161	7.097611993328857	2.9282092967597557	-4.169402696569102	0.8983425112153446	-0.7895661641517118
363	7.091530539272082	3.9002156894267572	-3.1913148498453254	0.7849221010121932	-1.1863951289031074
205	7.086332405628262	3.7612406149799105	-3.325091790648353	0.8479729659674018	-1.2248923846127282
435	7.077182921929806	3.957934705630903	-3.1192482162989035	1.2380281301903842	-1.0859573936379652
643	7.073015765491122	3.002507679931948	-4.070508085559172	0.8761553793284528	-0.9189001378376064
136	7.066872092970825	4.118461938337906	-2.948410154632919	0.9674496107909571	-0.5658883461615444
194	7.062302695062947	3.487584237890749	-3.5747184571721964	1.141019770112029	-0.7712105875373585
62	7.061401581585228	3.505728691774631	-3.5556728898105963	1.1499162477316995	-0.9162134235682052
534	7.0512771217257075	5.083047477087565	-1.968229644638142	0.951263104853862	-0.6076826062142648
97	7.0110831153408615	3.456194664760331	-3.55488845058053	0.7247942793252564	-0.8718661575737112
66	7.01098661047416	3.902103293953868	-3.1088833165202927	0.8644737767760032	-0.8715841660688676
651	7.000691853118463	4.958896560030723	-2.04179529308774	0.9223067257803024	-0.8182978283059064
343	6.9811995805602995	5.025764075485324	-1.9554355050749768	1.378605569601641	-0.5013881754828124
88	6.9760641893566895	2.725493933698865	-4.250570255657824	1.137350839357628	-0.9787761756474858
455	6.943714857646193	5.730356133613167	-1.2133587240330266	1.0829260559113263	-0.2577201837291997
409	6.918567966629218	3.60392630213196	-3.3146416644972585	0.9291436228015348	-0.6791681113166057
401	6.910057099102026	1.6467438838303508	-5.263313215271675	0.4491809370971635	-1.1964601098165824
216	6.906852917908644	4.192066353338289	-2.714786564570355	1.3137047341298564	-0.6199632529953304
56	6.89450742411547	3.3731883048107316	-3.521319119304739	0.5129588759529609	-1.2563967535048677
696	6.89299136568334	6.050866385464152	-0.8421249802191881	0.9224028876691766	-0.37872638736432696
632	6.885182052874206	2.7402688806455204	-4.144913172228686	0.8203992078350456	-1.6344077476725023
160	6.880171816504803	2.542803333260725	-4.337368483244078	0.6777924380146679	-1.4856606236063974
684	6.872426711719202	5.1942943578861644	-1.678132353833038	1.0336869518459872	-0.6359956570143509
513	6.865956104215899	4.134545573393412	-2.7314105308224867	1.1526967530736347	-0.9163895578562828
239	6.863812000964018	3.845866438596982	-3.0179455623670366	0.9456722610799831	-0.775472034687636
184c	6.859995192553072	2.671448202789774	-4.188546989763297	0.8997097109888554	-1.0140778970174742
86	6.8555685876148	2.2162532948092983	-4.639315292805501	0.6615367470797686	-1.1321572875209411
446	6.8528440465765605	2.5920007084305006	-4.26084333814606	0.4850286442559029	-0.8230646729316788
184h	6.848984615308436	3.6182421660116284	-3.2307424492968098	0.901080045346071	-1.3804843566589633
171	6.842219940923823	2.358822312617377	-4.483397628306445	0.8058834952297922	-1.3398011447059277
49	6.83934359120822	3.9549670140885143	-2.884376577119705	0.8809772555650868	-1.3035566127291194
595	6.837321957294168	3.968066522426225	-2.8692554348679433	0.8484084463412354	-0.6077136967808499
308	6.831941558059831	5.782616567314311	-1.0493249907455189	1.2841808297833297	-0.5234088563494896
114	6.829214871344518	3.3678862491878974	-3.4613286221566204	0.685462648822774	-0.8216746646787303
584	6.8235933591550255	2.590034211084648	-4.233559148070376	0.6277243675996376	-0.7719204049489721
289	6.815532006112911	4.1919380818751275	-2.623593924237785	0.9017662384850836	-0.6161663495514846
47	6.771460486569969	4.003524659126606	-2.7679358274433623	1.1541766952013397	-0.7813202026006474
267	6.770945899920024	2.494346068163697	-4.276599831756327	0.8099598559539096	-0.9547646887381072
611	6.768116781551688	1.8434948106118614	-4.924621970939828	0.43154441023845397	-1.1220675892581338
693	6.756269807384304	6.373892217505459	-0.38237758987884496	1.0441676229740076	-0.2453402671782067
480	6.748528212988681	2.240706625781391	-4.50782158720729	0.4850440908141091	-0.9291711603540892
305	6.747389310989153	4.4544430080490995	-2.292946302940053	0.7617254233699278	-0.5621457945258854
626	6.747060608567456	1.4290881834840181	-5.317972425083438	0.4187541791443942	-1.3148400012162345
279	6.735791715359089	3.751441271805374	-2.984350443553715	1.4295853066412687	-0.7994665299486752
227	6.732035773703574	3.7956080011860354	-2.93642777251754	1.073997010613126	-1.0344605264951394
350	6.722967349085136	5.30241069098128	-1.420556658103857	1.258248038224206	-0.5970747283528575
657	6.716097201966521	4.368076402388351	-2.3480207995781694	1.0232524599592228	-0.5954353980210954
220	6.714461053194281	4.258312911004289	-2.456148142189992	1.1124931209021416	-0.8211529823765674
110	6.6994466302441	2.898991695393778	-3.8004549348503227	0.8065348283464008	-1.1343389392173706
656	6.6967903885448345	3.795362930668391	-2.9014274578764443	1.132954138332405	-1.4344414176819869
702	6.696562769171876	4.2999334490945875	-2.396629320077288	0.8069395682331353	-0.5391110547757342
217	6.6801346989935135	3.577094961522602	-3.10303973747091	0.7630179466837764	-1.3888699207450064
624	6.6771121288692425	3.010601903715991	-3.666510225153252	1.1527570566969678	-0.8851493085574133
644	6.668238701406665	3.528967367593415	-3.139271333813249	0.4321858764752965	-1.02728558896667
673	6.665709555513842	4.581747780162178	-2.083961775351664	1.1328322457000142	-0.7971797348561109
370	6.663072834417273	2.547466861657891	-4.115605972759382	1.1374672293064347	-1.0066758660775312
475	6.661469660625231	3.527512725166249	-3.1339569354589827	0.6005085792177383	-1.2075673174399288
281	6.653802182025625	4.618878515525797	-2.0349236664998265	1.0006118638205113	-0.7675678930455179
664	6.652180683822971	2.387966030170385	-4.264214653652586	0.6075687890324328	-0.9397371290220976
166	6.649276098457068	3.5320237252130724	-3.1172523732439967	1.0917335957618135	-0.7785843789438874
321	6.640253023756454	3.871404682856277	-2.768848340900177	0.6030835909152696	-1.765971958679623
661	6.637577793851822	2.628104845025935	-4.009472948825886	0.6015733430803558	-1.1450348050904098
410	6.637411078441074	3.2437359363205713	-3.3936751421205043	0.7257371914391745	-1.006293898206219
169	6.636659948575432	3.5646006664888805	-3.072059282086552	0.6963312482893695	-0.8089371351860873
618	6.625620298267121	4.816100081756247	-1.8095202165108737	0.8771899087122922	-0.7301433582426464
376	6.623295411710934	3.5239269923064995	-3.099368419404435	1.701615402295544	-1.0104476513692813
420	6.6042075327929535	4.182211979125802	-2.4219955536671525	0.5722764185508082	-0.8507178955749418
517	6.601405212453033	2.826172021507787	-3.775233190945246	1.0459938087664251	-0.9985151256991344
177	6.5888043180177975	4.0048413804467655	-2.583962937571031	1.0233275935960044	-1.0523021561978667
666	6.576534741268025	3.7986329709919002	-2.777901770276126	1.127202632607965	-0.4540099712058745
126	6.576205542417744	4.38325902456119	-2.192946517856554	0.9684056067314112	-0.7602297784001614
316	6.566193535084397	4.811607453066614	-1.7545860820177832	1.0681992236642142	-0.6343175452779528
574	6.556459549668333	4.344644763392838	-2.2118147862754958	0.8483792237846814	-1.3621747708742504
268	6.551793109620563	3.2322713165943826	-3.319521793026179	0.7130900696068594	-0.7203148829624946
688	6.544836921221909	2.9239763226266953	-3.6208605985952125	0.7249570570230905	-1.3971167853279924
668	6.5373419633850505	2.1346518845329006	-4.40269007885215	0.648385963617808	-0.7550097162612066
155	6.532143036053187	2.265732138588038	-4.266410897465149	1.1009516073877648	-1.5466235112360351
253	6.525757164143835	2.9035577653601394	-3.6221993987836965	0.929332660425884	-0.9044383731480604
123	6.523186312234204	3.359498033784985	-3.163688278449219	1.0875469706283063	-0.6454288127138661
444	6.522541309267924	2.8565762006550894	-3.665965108612834	0.6779017369964968	-0.8061048951081131
374	6.501373294082585	3.5621358802149294	-2.9392374138676542	0.8638136055516729	-0.7482496739518314
349	6.494523706518436	3.1006299812802283	-3.3938937252382084	1.6330402287846146	-1.122674231472327
528	6.493796526902169	4.143509702298402	-2.350286824603765	0.7708033034048946	-0.7642867678690541
380	6.492339825061497	4.139982169228217	-2.35235765583328	1.2592366179652776	-0.7407633820347223
298	6.479750620036273	3.705074011636623	-2.7746766083996492	1.474769179602368	-0.918229426670432
50	6.475561479390315	3.288010062730113	-3.187551416660203	0.8464346148573878	-0.8354111313282204
421	6.465512165875979	3.5033101641814346	-2.962202001694546	1.0000211247046562	-0.7598442753811158
587	6.46058384716676	5.525351030838474	-0.9352328163282849	1.4733134925344962	-0.667428592546645
58	6.4593151467633385	2.518748535615152	-3.9405666111481854	0.8645343049833014	-0.8970390388746203
270	6.454523600305848	3.0124328365325472	-3.4420907637732996	1.07974001956472	-0.7754088360622625
556	6.43961288706999	2.003793192648585	-4.435819694421405	0.7055553948709767	-1.1515300176357646
560	6.4348219800166975	4.616365716551666	-1.8184562634650314	1.082584512275326	-1.0948186573777643
565	6.4344886733054665	3.8186868709940995	-2.615801802311367	1.1142365739652902	-0.5893055100221171
687	6.428743311833931	2.414577418284605	-4.014165893549325	0.7541852558320041	-1.0814727765120598
174	6.424924549473134	4.278543792563399	-2.1463807569097355	1.2369842906740705	-0.7887797622493331
591	6.424803845650169	4.372123182755618	-2.052680662894551	0.6782628067027412	-0.764104121067604
36	6.422389296230144	4.460281892607995	-1.96210740362215	0.8480985162276907	-1.4515105574148146
249	6.419635509363662	4.903182542283013	-1.5164529670806493	0.9013220474787432	-0.4965616006974592
690	6.418129886762194	4.21904172819563	-2.199088158566564	0.8634851161806453	-0.9290938145360602
151	6.4172418998794525	2.48352940724364	-3.9337124926358116	0.5869230108599749	-0.7894492729856809
163	6.409665644776386	4.018581632600111	-2.3910840121762735	1.0001740221190714	-0.658869677694867
264	6.399814551450619	3.7749435041976334	-2.6248710472529853	1.0268580958170843	-1.0099331018866489
485	6.395656895944655	3.3536031245818436	-3.042053771362811	0.7523530857616235	-0.8063716934171847
635	6.392890507021424	2.6766009537635402	-3.7162895532578846	0.84798324911027	-1.1224420959893238
448	6.391380016232272	3.557327254411582	-2.8340527618206908	1.3071432762745658	-0.8057816419048535
463	6.384440998662649	2.9703813771246557	-3.414059621537994	0.8824697898516056	-0.9335066362449078
212	6.3788323835373495	2.2141807375733094	-4.16465164596404	0.8479538090743314	-0.6181550002223564
341	6.373924025256387	3.600592045422568	-2.7733319798338196	0.4978558300504219	-0.6689377932280853
669	6.3712076372788475	4.2223208640586485	-2.148886773220199	1.0350045965774712	-0.9341013834838048
242	6.363354062929863	2.882930239182597	-3.480423823747266	0.6780813611574781	-1.1166621067104157
453	6.344351952801787	2.6968064547556767	-3.6475454980461093	0.7664693696486995	-0.9523029225852772
92	6.344303671440534	4.2094173940626884	-2.134886277377847	0.6781795935039487	-0.8360274939916401
459	6.320871817291254	2.733173069466011	-3.5876987478252427	0.6778809453773518	-1.119401688468071
195	6.314794857050107	1.7966281182233974	-4.518166738826709	0.6110803136619497	-0.6951179978857205
361	6.31156509407316	1.6865916624569794	-4.624973431616181	0.4398842017093567	-1.1166350633651314
467	6.305133841554971	3.3733741974631557	-2.9317596440918154	0.8000325700530124	-0.6899220762634553
407	6.304198897055861	3.966558106974392	-2.3376407900814695	0.8042610336440821	-0.6390994106478605
221	6.302595564438937	3.303089003209677	-2.9995065612292593	1.0038376722084137	-0.8457871664420308
192	6.297336593659458	4.3476595590485125	-1.9496770346109455	0.9003642515310665	-0.5152942779243537
701	6.295170522736289	3.1881550604648883	-3.1070154622714012	1.2087261105898577	-0.8531297403833058
431	6.293642446661801	3.7725929815718233	-2.5210494650899777	0.9998995121847508	-0.5132512896313304
509	6.284487006760828	2.434738574648765	-3.849748432112063	0.4231598693339908	-0.7351758769160701
72	6.284125520598329	3.2033767379921243	-3.080748782606206	0.8641015094304575	-0.7140602707708951
634	6.283300781240224	3.9334910392222557	-2.349809742017969	1.0289124977302249	-0.5067750087900728
168	6.2821061712011135	4.468642616488231	-1.813463554712884	0.8965811396189527	-0.4518018113461394
190	6.27447243339143	2.1093619301738937	-4.165110503217535	0.6027323973521355	-0.7239128457964159
476	6.274082535485647	3.779463711166245	-2.494618824319401	1.026956476868043	-0.6131479828243424
280	6.27073086887626	3.7649704713337098	-2.5057603975425495	0.7648449412847639	-0.7727208322703186
142	6.258742062687613	3.132648193719768	-3.126093868967845	0.6779552016223656	-0.7537781810829594
238	6.257754098168043	3.9665216032063895	-2.291232494961653	0.6786325211651665	-0.6721440776067577
52	6.245917493102553	3.360413744876561	-2.885503748225991	0.6781653476039543	-0.7605895932285279
170	6.239516167186461	4.251456424753133	-1.9880597424333275	0.9376959239766304	-0.6853796613647734
514	6.236941169909612	2.619348534276196	-3.6175926356334154	0.905047521784502	-0.7830471068077707
183	6.234047298169658	2.0377181787456786	-4.196329119423979	0.5585078620019828	-0.891776789294971
429	6.232135161287069	4.4754042039371456	-1.7567309573499243	1.636985890094972	-0.3593627104827851
258	6.230025199812751	3.5161143497480296	-2.7139108500647198	0.774600275863798	-0.5985094441718193
491	6.229975116984229	3.0989901252858902	-3.1309849916983388	0.6005476464049084	-0.7223671787448859
510	6.222158851496797	2.716827794483657	-3.505331057013138	0.8122190567945285	-1.0422007844823515
262	6.2218344069032705	5.126959887863016	-1.0948745190402542	1.000299570340888	-0.7753069384904407
460	6.171710463856345	5.210716877507866	-0.9609935863484794	1.1378367150838251	-0.3788457675357176
189	6.168627028125987	4.447262430564827	-1.7213645975611596	1.0003165383726402	-0.7871950911214374
232	6.1676523275223225	2.709881381847477	-3.4577709456748456	0.5607529699348368	-0.7379429345066517
604	6.161249494741006	2.0561923457334053	-4.1050571490076	1.0306597406732476	-1.1880603494488222
98	6.160384186550103	2.181053894819561	-3.9793302917305424	0.5935266626913028	-1.3555870924517992
504	6.147324495205982	3.7232448530051436	-2.424079642200839	0.7353784019079581	-0.4732217901652548
559	6.14719806497028	1.6486452803876286	-4.498552784582652	0.8476256236361046	-0.7645035690961798
562	6.1384618381237095	2.1287442786951885	-4.0097175594285215	0.5947940530677827	-0.8602898686930109
342	6.131445511092315	2.6913824785295546	-3.4400630325627617	0.5766107849366698	-0.850490308396185
251	6.102915842675604	2.947456998019895	-3.1554588446557097	0.901079354830011	-0.6556596283828262
648	6.09803138730175	3.4586055305533625	-2.6394258567483884	0.8592987408356549	-0.8374056110611602
442	6.094259844494955	3.2612698272430505	-2.8329900172519036	1.0001148692478972	-0.8079721923151495
96	6.057885226130661	3.1327152398777054	-2.925169986252955	0.678136848521383	-1.0544211246013626
63	6.045749317704417	3.385748230896432	-2.660001086807985	0.8482571371643796	-0.9652738493827758
641	6.029624744176148	1.8740799977840858	-4.155544746392063	0.5340180106062311	-0.6391720286298481
619	6.024072472875876	2.5268463706339706	-3.497226102241907	0.5390499517706016	-0.9293973817135668
154	6.020541355917449	2.4601237720698603	-3.560417583847589	0.6958665946244107	-1.0796757132829065
520	5.984680559516628	2.0338436774814133	-3.950836882035214	1.2572303643331062	-1.901860992146453
470	5.964420448671822	2.8777004487769933	-3.086719999894828	0.8479807679133085	-1.098355051209671
593	5.957042449840141	2.8472509334845713	-3.109791516355569	0.4854614274980778	-1.474422738171642
610	5.9547155194753625	5.0086032382904815	-0.9461122811848819	1.094096358334916	-0.4554023366990609
94	5.95132811235195	2.8576529792295657	-3.093675133122385	0.6780978954479195	-0.6037421791103308
535	5.945248381092734	1.9569514686914162	-3.9882969124013172	1.1146055161694817	-0.7800951928663129
93	5.943256087409386	2.3923238675112874	-3.5509322198980984	0.8479700180892384	-0.6436146267544225
348	5.93478605830921	2.3074090449450444	-3.627377013364168	1.2137364601287108	-0.8106766811834747
543	5.904886106157412	2.7188685978737346	-3.186017508283676	0.6795557933195302	-1.2616703818158603
368	5.88927107096669	2.551895338175764	-3.3373757327909264	1.0897645800804032	-1.4014468961829538
469	5.884714884101318	1.6247641028272808	-4.259950781274037	0.6777090080707859	-1.3277273469595987
502	5.8802665945420785	3.2468267035327303	-2.633439891009348	0.5412198342926413	-0.6453503935371123
600	5.87720432730918	3.0503947611883784	-2.8268095661208013	0.5206434437651086	-1.1949522779676642
167	5.872421748536532	3.425063095785265	-2.4473586527512676	1.0000382169223512	-0.6196283849629749
113	5.867402039945026	0.6014207219885317	-5.265981317956494	0.2767424217907468	-1.1472601448881212
662	5.849889878533518	2.579426068387469	-3.2704638101460493	0.8478625835728104	-0.8182222678970401
575	5.849244067500194	2.650168915204773	-3.1990751522954213	1.0309779058633082	-1.0291166598359844
315	5.817288214722583	2.3968051400120385	-3.4204830747105452	0.5197149288469521	-1.0486421020556131
383	5.816642717388706	4.386816323166508	-1.4298263942221978	0.9682013665887842	-0.7428517850851072
134	5.815040011783653	3.364265064648546	-2.450774947135107	0.6782274902278125	-0.9083255808659648
40	5.813910110029277	2.4688143391683437	-3.345095770860933	0.4853483291154334	-0.6049674929930249
45	5.805328411904121	0.3711287043621233	-5.434199707541998	0.2629132809717976	-1.241762643391323
385	5.757842915651028	3.410852859764814	-2.3469900558862142	1.0000118876975703	-0.7156911096852299
359	5.746921349831634	4.128748673463398	-1.618172676368236	0.9915649496713558	-0.5169765028422785
127	5.742864481059366	3.6031503545538532	-2.1397141265055133	1.0000415435080816	-1.172104464278001
271	5.729530264866866	2.702802859690059	-3.0267274051768065	0.7068445693698828	-0.7917942809223923
588	5.725982767191174	2.05706302518186	-3.668919742009314	1.235203517426798	-0.98132648612816
414	5.7066374729016305	3.00642365144859	-2.7002138214530396	1.0697148521971556	-0.7225078138884031
495	5.694516183276255	2.8863062542675797	-2.808209929008674	0.6798205744252018	-0.8599373370620892
628	5.6627724970666495	4.225565148886168	-1.4372073481804817	1.0001923446116991	-0.4562664094919037
518	5.636326462730029	2.658115539605566	-2.978210923124463	0.5850592431351973	-0.7823641519825753
299	5.635853926966015	2.8965776553903506	-2.739276271575664	1.1988538853718989	-0.9152291274170358
580	5.633346161558217	1.2018660363493487	-4.431480125208868	0.4852707549349916	-0.9038695110017536
245	5.6287079653971475	3.5586501482298494	-2.0700578171672985	1.2385915611369236	-0.9045359929538592
465	5.624417627832543	3.3218504353156297	-2.302567192516913	0.6833556964343007	-0.4566157863715108
111	5.61483768057127	2.4526615392625786	-3.16217614130869	0.6780914598755013	-0.7993380987050327
660	5.609925451474113	1.9385904811993484	-3.6713349702747635	0.7183226413624105	-0.8582203254019122
452	5.599658827945597	3.2842738107571368	-2.315385017188461	1.137608695314752	-0.6817153987999254
623	5.590949336247222	3.448319177629476	-2.1426301586177456	0.6781074175255737	-1.352067315021975
324	5.583522024765084	2.5662675763740186	-3.017254448391065	0.9882584147638984	-1.006707650254222
128	5.577009313612222	3.6561261945370327	-1.9208831190751883	0.6105000925231747	-0.7968194099232893
80	5.576923704627857	3.201838047499758	-2.375085657128099	0.5561239908410087	-0.7180062993742273
140	5.57064430292957	1.6268929685114033	-3.9437513344181667	0.6568548685609901	-0.7890126407894378
472	5.554727179463523	4.294647598083415	-1.2600795813801078	1.0369957684636697	-0.6400264912412632
592	5.553435121546083	3.314081873822458	-2.2393532477236247	1.0308324052429585	-0.6428396432194389
125	5.547136955371642	3.4974411526663296	-2.0496958027053127	1.000094322063216	-0.6534813031443509
438	5.528817657448963	2.7721354553343853	-2.756682202114577	1.04760368968367	-0.5759801951200816
461	5.512736097303603	2.7686302989344127	-2.7441057983691906	0.6798241989343303	-0.6414887229527426
87	5.510691932918517	1.4657676254513121	-4.044924307467205	0.6203256047592065	-1.2111234126219317
478	5.507454628341574	2.9399625567391894	-2.5674920716023846	0.6790992517674921	-0.8063275754027494
576	5.488475250838739	1.7901069744866125	-3.6983682763521264	0.7822322666541072	-1.0869832881434052
630	5.467590930556927	2.5959937103245316	-2.871597220232395	0.5003283575798174	-0.9482283040848764
622	5.454902299991084	4.044776001997293	-1.4101262979937919	1.0328019238015524	-0.42903246426409947
567	5.439725407609022	2.8447460537900047	-2.5949793538190185	1.2819712691584613	-0.7805153147914194
60	5.435453945464736	2.300471141491807	-3.1349828039729277	0.5915361628454671	-0.6205119711675798
233	5.414575195135376	3.408225247228406	-2.006349947906971	0.7638960830698267	-0.6169665814915174
413	5.407166484323339	3.5109369461210367	-1.8962295382023033	0.6783629152300579	-0.4142159650284056
172	5.39327076539969	3.3061086464731	-2.0871621189265905	0.6915190006847118	-0.8208515094539817
450	5.382624265975011	3.257409246385884	-2.1252150195891266	2.243116969211122	-0.9165271582806576
228	5.381887394412375	3.1153195073714923	-2.266567887040884	0.9999758774419748	-0.6545618898551471
182	5.380541813270393	2.704980551305177	-2.6755612619652167	0.5858493083770866	-0.6198528526739835
365	5.3642329919961	1.872732144781589	-3.49150084721451	0.4853176724435719	-1.0045164220304967
488	5.363802983749467	2.5680956116946243	-2.7957073720548427	0.8479099897632845	-0.8054912398219766
573	5.341891741379312	1.3949315333003829	-3.946960208078929	0.4769039769305214	-0.7630340934817709
646	5.335008151746663	2.5326009950072375	-2.802407156739427	0.9685152230009976	-0.639146690319389
506	5.33033721626398	1.8344265312866896	-3.4959106849772907	0.8422419133539671	-0.6429453344226745
107	5.32996063526139	2.8950322341122723	-2.4349284011491177	0.6780981852317763	-0.8545680182673601
412	5.3137115295065644	3.9371068574741166	-1.3766046720324479	1.283383995223033	-0.4825953230607987
84	5.30663946881093	2.9313379900367194	-2.3753014787742104	0.5710934447540781	-0.6383768252714275
129	5.287865876040731	4.134034481218807	-1.1538313948219225	1.2662291749991224	-0.4414520962798194
697	5.278761354590777	2.9422075078795906	-2.3365538467111855	0.6350005822988296	-0.9827994049157054
423	5.266723066424821	2.9780756918768096	-2.288647374548011	0.6781362930795665	-0.93199737876202
165	5.26574134720005	3.9192385347653986	-1.3465028124346525	0.7945474880039335	-0.6200124006704639
627	5.260516471285973	1.7618545572672448	-3.4986619140187285	1.039822307423583	-0.6401014412988333
320	5.2583132928711604	3.010867874573962	-2.247445418297199	0.6494642684077577	-0.5226844908001209
408	5.256414241380377	0.9934958774423364	-4.262918363938041	0.3276736658058952	-0.8836637818374866
390	5.232374487260774	3.14462844580366	-2.0877460414571143	1.7099003142789813	-0.7556628237411089
633	5.226026241811808	2.50490695357253	-2.7211192882392785	0.4977647199279345	-0.8141086541481435
185	5.210272767460315	2.7420212951775	-2.4682514722828164	0.6276659719314412	-0.7873715273474025
681	5.202802190579555	2.329102826358375	-2.87369936422118	0.7537301362469501	-0.5398328513112332
118	5.200468868722947	1.276253810362833	-3.9242150583601143	0.4467885860044117	-1.2184259131544342
76	5.179922051097543	2.8728147751137447	-2.307107275983796	1.1109617840163477	-0.945303565113828
222	5.173009794581949	3.6822172623478187	-1.4907925322341296	1.5850401458342724	-0.3196850177002378
603	5.16894040189415	1.5259370236848218	-3.643003378209329	0.4479078424620037	-0.8988248354632021
496	5.158099918613458	3.0018812256140905	-2.156218692999368	0.6369756337779561	-0.4580072523242834
466	5.122731893555553	2.1799124239513255	-2.9428194696042285	0.6781140801346152	-0.6422233258284638
237	5.102422722690842	3.4466637034250773	-1.6557590192657645	0.9552363844843276	-0.7756641678690706
200	5.095522993728502	3.548721637326828	-1.5468013564016734	0.6109182733775497	-0.4408593122254114
291	5.091576124076397	1.4031657466916145	-3.688410377384782	0.6118516688065923	-0.7520404551713566
621	5.088199056970388	1.2747896378487509	-3.813409419121636	0.3660985182970536	-0.7217170981951021
569	5.079790496523934	2.3640746791790788	-2.7157158173448552	0.5833412086948027	-0.889281372194494
91	5.066239214897001	4.233864261534121	-0.8323749533628798	1.2006224773111245	-0.2420920340889233
296	5.061334324676034	2.0071683442358093	-3.0541659804402244	1.34857850016089	-1.0597571271460815
274	5.047678629547123	1.8071576331533177	-3.240520996393805	0.4551557350149317	-1.0043448288627552
307	5.047263360794424	3.3487991299688855	-1.6984642308255393	0.9582463984277196	-0.6488042871462839
54	5.025632025178795	3.8660253721900437	-1.1596066529887517	1.1377017827004259	-0.4293959486867251
521	5.025419634991208	3.6905993663825165	-1.3348202686086912	1.1051648101076037	-0.3105252925728124
483	5.021797966278964	0.9842957784772779	-4.037502187801685	0.262691908209004	-1.348335556337073
259	5.0065542707124875	3.4022694819960106	-1.604284788716476	0.9772952623567216	-0.32760810941585944
686	4.994611853417362	3.0092279401068662	-1.9853839133104954	0.9176586286224032	-1.2033302533472976
131	4.993244136793204	2.010482239111494	-2.9827618976817107	0.5585834865635753	-0.6590149191227536
596	4.981167163828314	2.4240074827173244	-2.55715968111099	0.8478909386351091	-0.509573894608145
482	4.980863684840883	1.2517213072725384	-3.729142377568346	0.4851544085715108	-1.2078990156095235
261	4.966810693793368	3.8290282665767505	-1.1377824272166186	0.8481095779631691	-0.31779491961815265
378	4.931904204988594	2.7840494638489335	-2.1478547411396613	1.1249050377053862	-0.9195130630179056
284	4.927803924334135	0.8418592451364213	-4.0859446791977145	0.26274954847046866	-0.9693558221318572
81	4.911996671948004	2.743003343979905	-2.1689933279680993	1.0037958925898578	-0.4673643756430188
679	4.903128105569807	3.829278610449946	-1.0738494951198612	1.0001661296863391	-0.6373886649983908
329	4.896054475460222	2.372314282873117	-2.523740192587105	0.5466986055528607	-0.8587324226522746
416	4.888523155025188	2.417882624425424	-2.4706405305997654	0.8482544444446527	-0.9873532848215856
645	4.875004093466688	3.536882340661222	-1.3381217528054667	0.6222239255854927	-0.34552045160892936
511	4.829533946329301	2.6945518883990354	-2.134982057930264	0.7529819147234778	-0.466805282209472
199	4.825446130900382	2.6935113440535625	-2.131934786846819	1.5380518327441652	-0.7176604417517458
387	4.814332003993902	0.8890631281767586	-3.9252688758171437	0.320425097293962	-0.8585272851597615
613	4.810949046937695	1.5969542641427197	-3.2139947827949755	0.7621832179536726	-0.557380354146229
405	4.809126720872283	2.4333853970436037	-2.375741323828679	1.1903609966726665	-0.4226167248616542
499	4.804422212111794	2.7941174639895587	-2.0103047481222363	1.3647546056711035	-0.7821016036022627
333	4.790331630723745	0.9526552391456075	-3.8376763915781376	0.4851724696361419	-1.0070910533263395
95	4.788957065926691	2.436544012126734	-2.3524130537999577	0.949512487582096	-0.9787627278672704
180	4.786167400486047	1.8674889213865287	-2.9186784790995177	0.8479022450624479	-0.618572472215878
371	4.775548808819776	1.4952586278879878	-3.280290180931788	0.4709509809549957	-1.3311206605880486
602	4.711932475269766	2.768790891172569	-1.9431415840971968	0.8218894235968683	-0.3545071289040494
322	4.700858218354995	2.571684275306919	-2.129173943048076	0.5253352178023485	-0.8798667536375109
272	4.700175606656095	2.3131464626579414	-2.3870291439981535	0.5041988094224208	-0.9005817691377033
597	4.699243942613308	1.7812250234626146	-2.9180189191506947	0.764931984426623	-1.047247463942253
44	4.687471261288798	1.820783073504068	-2.866688187784731	1.0555130880031545	-0.7721654413771875
391	4.683900233886191	1.1154894484891889	-3.5684107853970017	0.4301190606830062	-1.0055254081633491
487	4.6750096190167865	2.2885801643180264	-2.38642945469876	0.8461416125968888	-1.057558132308429
582	4.660817873885732	1.3981670212860968	-3.2626508525996365	0.35832208524812065	-0.9919768824032356
474	4.654344898902417	2.4133883716605142	-2.2409565272419036	0.6210078972489159	-0.37899210275108397
137	4.630277512084531	2.577743831696239	-2.052533680388292	0.5173152112680295	-0.7791349548722334
35	4.6279926823654325	2.7480088962806786	-1.8799837860847541	1.035109408584021	-0.7783229969373924
277	4.617567483162847	2.249917373307016	-2.3676501098558305	0.4492334344961861	-0.9187054032236132
523	4.581187947590159	2.159815554817373	-2.4213723927727866	1.0751137419794383	-0.8857976263807075
43	4.570006361080589	3.457153748877286	-1.1128526122033018	0.9161923394572808	-0.42975339216805
34	4.539132515651156	2.8144331098126267	-1.7246994058385288	0.7077162619289474	-0.4030955523419416
477	4.53109528613393	2.1254976295224832	-2.405597656611447	0.8438257601425263	-0.5023117014178977
331	4.526175848772285	2.954681240009963	-1.5714946087623216	0.7064868973235472	-0.5889827445679279
191	4.510370503900621	2.264991558287844	-2.245378945612777	0.6000458156563829	-0.44109081663812655
338	4.501653298682052	3.6881281679669313	-0.8135251307151213	0.6780697415017034	-0.58926605118449
544	4.497053267330924	2.6360117812734747	-1.861041486057449	0.905180286210234	-0.6080767987873157
157	4.488017767571682	2.6326388689789497	-1.8553788985927326	0.6782442955251067	-0.6198068348558926
494	4.470901004560753	3.1075983389556443	-1.3633026656051073	0.67841417646357	-0.4579806745051283
59	4.465270401715931	2.2543367557260967	-2.210933645989834	0.8479563300248096	-0.8068905305107464
422	4.435363798680053	2.401175898644824	-2.0341879000352296	0.8408550818336499	-0.935225222849886
685	4.4294250595889535	1.9156427531108382	-2.5137823064781153	1.0172354549258005	-1.2055081454406291
457	4.414435538549906	2.021197918084373	-2.393237620465533	0.6780603382586055	-0.8041720837601664
486	4.4058077602423085	2.1955762270736194	-2.2102315331686895	0.8479499834089046	-0.944385887959973
139	4.404892559171716	2.4002320878714287	-2.0046604713002862	0.6175886361880846	-0.5158964948595625
479	4.39594849463469	2.8191155915422215	-1.57683290309247	1.3317815881539188	-0.6228523779052055
74	4.377481646370816	1.9924251647605526	-2.3850564816102637	0.8480237656717886	-0.6038529691619058
454	4.3672426957204635	0.8791791425499695	-3.4880635531704938	0.2628130275560415	-0.8051319182333522
175	4.358566864597129	1.7819113390690102	-2.5766555255281185	0.8478353500253587	-1.2823059263170529
515	4.351482072445196	1.7650715555249512	-2.5864105169202456	0.4454740868194174	-0.5770666158036544
468	4.332117998686646	1.450902768539227	-2.8812152301474185	0.7453027213377219	-1.4008029457460345
614	4.331624821420675	2.300091696801433	-2.0315331246192425	0.6780477026268026	-0.5206097668237355
536	4.31290964002301	2.1657073064411763	-2.147202333581834	1.1811939710789685	-1.0343948205827165
598	4.307029145281888	2.0525373969883005	-2.254491748293587	0.8482668138456956	-0.6558734793704941
64	4.299565579405613	1.1362386178160615	-3.163326961589552	0.4853710222333166	-0.7377484787220616
498	4.2895276783348635	2.1542889470759277	-2.1352387312589367	0.6780513289958963	-0.5598267958912028
248	4.284628142253306	2.10856613911234	-2.1760620031409657	0.9011918830137828	-0.5654180792143457
527	4.24780842881651	3.0066559436362175	-1.2411524851802924	0.8000613421463186	-0.6078457151848458
678	4.2436678683271785	1.3579003210335492	-2.88576754729363	0.2847987115920348	-0.6583896994894657
286	4.206793484978025	1.8555640056223264	-2.351229479355699	0.4853192219896947	-0.4383359030213304
292	4.188005647736269	2.6995479659658788	-1.4884576817703912	1.0001781079502885	-0.8431697572437654
73	4.166995667240323	3.3867425276763345	-0.78025313956399	1.0914046558548822	-0.6153586020003077
558	4.1661573360047885	2.4016112010493584	-1.764546134955431	0.6779949722847203	-0.4403924258810076
579	4.1623182968817	2.991647262026553	-1.1706710348551472	0.5529705435208644	-0.5059310436209117
37	4.1593328997573025	2.1953139669489716	-1.9640189328083308	0.847868842147198	-0.5366442579349446
680	4.1420486720391105	1.6747924946918589	-2.4672561773472523	0.6820303859814251	-1.1540181866944563
456	4.126118815051714	1.6733034173899872	-2.452815397661727	1.1374132270055586	-0.6431373662155917
449	4.1259063564044745	1.8310856871679597	-2.2948206692365143	0.7358023291245688	-0.6003256302740935
675	4.118791998115627	1.6669679537091493	-2.4518240444064787	0.6357009736893313	-0.9580179673517332
104	4.1062851169505405	2.7501503249784696	-1.3561347919720708	0.6781437855484136	-0.5731891967825089
606	4.102894356172157	1.8860545400457598	-2.216839816126397	0.7153915194615736	-0.6083556605443052
38	4.09901514935063	1.9079529140152252	-2.191062235335405	0.6977220060483273	-0.6045212449741629
473	4.095033152569098	1.9878652864347832	-2.1071678661343136	0.6780293459312625	-1.1146660218973774
219	4.082238726705064	2.150031534326663	-1.9322071923784012	0.7628804596321753	-0.6194901873322974
122	4.077633956880126	3.911022439520819	-0.16661151735930832	0.9524199057027868	-0.16661151735930832
203	4.059248502220274	1.5165124749999686	-2.5427360272203043	0.4802997560116522	-0.8908850131108877
631	4.041213610271367	2.6652889219763756	-1.375924688294991	0.5020684643284596	-0.6389764890583045
529	4.002869996307823	2.3929931051713687	-1.609876891136453	1.1375724970995786	-0.6079352916796112
159	3.9991945156776314	2.122705550843251	-1.8764889648343808	0.8480310601436042	-0.6588784734908532
525	3.954660689447829	0.9854339311648904	-2.969226758282938	0.262727100497521	-1.152949704993039
493	3.9463567339109225	2.28318435423261	-1.663172379678312	0.5102737027531079	-0.24706386106977374
566	3.92135743439599	3.2568738385347347	-0.6644835958612555	0.6052314527234008	-0.4322790507717413
100	3.842984186508813	2.238177707040628	-1.6048064794681849	0.7693575473530625	-0.4294560909968659
458	3.775696451358208	1.6911997456267605	-2.0844967057314476	0.6781062723371835	-0.7574212292965399
225	3.7615354299890362	2.784154929582118	-0.9773805004069184	0.8047331861491854	-0.2404591937975092
367	3.741294916343187	2.9105752102108213	-0.8307197061323656	0.999923226601737	-0.38183657937075627
158	3.6631787198640535	0.6336054622684986	-3.0295732575955547	0.3707287074406288	-1.0560944517534852
345	3.662025936295843	1.6404749545389241	-2.021550981756919	0.4852657141324923	-0.5308140514660182
418	3.6613757955927144	2.7082984443466196	-0.9530773512460948	0.6782049017846865	-0.4584596453611172
530	3.65467969022556	1.3492964221835353	-2.3053832680420245	0.6226673821239742	-0.8566297845446856
42	3.6536236927699273	2.7628690176196975	-0.8907546751502298	0.5902122205416862	-0.4295785044726057
552	3.6389906934011855	2.215272641319307	-1.4237180520818786	1.0000788094146953	-0.2610799674502282
294	3.6221457122011915	1.0259659184223078	-2.5961797937788833	0.3507086769297366	-1.0485165695193526
41	3.570688652817101	2.083525762537945	-1.4871628902791554	0.6568255556501996	-0.4297906661742677
572	3.5371212924643727	2.6988473108682394	-0.8382739815961331	0.8480931228762303	-0.25457126497538346
570	3.5269212631097164	1.7875674645310866	-1.7393537985786298	0.7645096860928953	-0.5957590647886332
314	3.505297276754567	1.8622041410568775	-1.6430931356976894	0.8480242001055063	-0.4395245893093183
366	3.501312558205414	2.147256053553446	-1.3540565046519675	0.743051931631129	-0.4172833354312596
288	3.4653110715209694	1.575019544669582	-1.8902915268513865	0.4854899656606802	-0.7121872955371666
247	3.4551638255770234	1.890192656706798	-1.5649711688702255	0.6472339763854811	-0.3539417654307627
497	3.453407593379671	2.019188322844032	-1.434219270535639	0.5532542094597985	-0.4660489372339507
451	3.452005738772269	2.3977811653295746	-1.0542245734426947	1.0051929469461514	-0.4686531819695453
257	3.4237628844600896	1.4816249604086797	-1.9421379240514098	0.5545327354916127	-0.5481948274188329
683	3.360576785756711	1.7544724730634667	-1.6061043126932444	0.7766836049996828	-0.6396878221894442
201	3.3245642451156225	2.364285108592533	-0.9602791365230895	0.8996999325818829	-0.2937296400117385
445	3.3240239016559108	2.058158734950186	-1.2658651667057255	0.4308521490255177	-0.6423571950757638
176	3.3149316460206917	1.3928683975303824	-1.9220632484903095	0.8999232607924816	-0.8776743088740577
501	3.293938291955601	2.6261802608597895	-0.6677580310958114	0.5082741026953075	-0.2471862056335237
503	3.2732217749907244	1.1498098405523187	-2.1234119344384053	0.4853895229314842	-0.4588192106082219
489	3.2649998389632175	1.5603344452450207	-1.704665393718197	0.6465965895613729	-0.7951408006505046
427	3.2271644309092533	1.312397753457198	-1.914766677452055	0.48563154152679494	-0.6888984325442649
196	3.1751805169236262	1.6412420793835427	-1.5339384375400833	0.7299738041851741	-1.004403636031997
53	3.1442880407858054	0.7576616388198669	-2.3866264019659384	0.4219231355587236	-0.6047630876860248
555	3.074119073206282	0.9975292104248454	-2.0765898627814368	0.6779932144335811	-1.367549564721155
193	3.0296787443119397	1.7869965867852842	-1.2426821575266547	0.9053785555677076	-0.6197409100709041
526	3.0033330246666075	2.2324450845307715	-0.7708879401358355	0.4326184283584527	-0.30647691598555843
608	2.847081479582517	1.0439890102678686	-1.8030924693146484	0.4723875649908213	-0.7648597648988903
540	2.81931391303994	0.9358892129785048	-1.883424700061435	0.4855017777661838	-0.8558782356217473
522	2.818389630648637	1.2040868009677554	-1.6143028296808808	0.41576509403000816	-0.6059884939682567
532	2.7549348001685456	2.3227899902311226	-0.4321448099374228	1.4458420580316589	-0.23222984708097885
642	2.7413672677971554	1.3876942065906472	-1.3536730612065089	0.7180174343031355	-0.4561283454110786
571	2.7302318206199225	2.12762513386953	-0.6026066867503928	0.7856314074195103	-0.6026066867503928
531	2.5501690792551623	1.6368287283620886	-0.9133403508930739	0.8476785446738424	-0.6838686996342351
538	2.528856748407768	1.8550529110065277	-0.6738038374012407	0.8479996824053859	-0.2550246279096165
263	2.3872635882904114	0.34690275512007707	-2.0403608331703342	0.26284288406219763	-0.4394008595879052
218	2.308976913108628	1.0925209870816155	-1.216455926027013	0.2629757037528461	-0.6197106031672273
539	2.248228503363105	0.2893224282112166	-1.9589060751518887	0.2893224282112166	-0.7250537436054434
549	2.0328040095199484	0.2628613204505179	-1.76994268906943	0.2628613204505179	-0.9938486959543956
181	1.9311085561391037	0.9360199346939582	-0.9950886214451453	0.41566912887662544	-0.2562646388260996
547	1.870860177940203	0.7968804661433434	-1.0739797117968597	0.5023290489211296	-0.9810343113907392
235	1.7160377175177925	0.2762418072863829	-1.43979591023141	0.2460912160200627	-0.5263592252821818
541	1.185845062036101	1.012085258289468	-0.17375980374663308	0.6820606277781385	-0.1477390738977791
537	1.0901473393696255	0.577002790870379	-0.5131445484992467	0.4854238018772114	-0.23232546922586034
533	0.7873847757775799	0.22408710085622405	-0.5632976749213559	0.16289592892617066	-0.3310774752528717
