## Supplementary material for "High-resolution mapping of the neutralizing and binding specificities of polyclonal rabbit serum elicited by HIV Env trimer immunization": Figure 2 - source data 1: summary_2214-Wk43-medianmutdiffsel.csv

site	wildtype	mutation	mutdiffsel
51	T	Q	1.3788150551041065
96	W	R	1.3464965704120067
44	V	L	1.2009353428786067
398	N	Q	1.0642033350051747
243	S	R	1.022952553185587
102	E	P	1.02168980149862
153	E	L	1.0138101563660102
463	S	V	0.985855385109864
259	L	M	0.9766998518575702
386	N	V	0.972894392031853
268	E	P	0.9441533547002832
230	D	L	0.9413866311999812
373	T	D	0.9376549693758944
50	T	L	0.9352910107055186
638	Y	F	0.9230486663749745
117	K	N	0.921996625813102
607	N	D	0.9127605027158843
241	S	G	0.9088677157510701
50	T	V	0.9058623242538912
335	K	A	0.9024206416065329
289	N	R	0.8925416174428027
526	A	G	0.8841367016219427
273	R	A	0.8761216295153046
347	K	I	0.8622604688538473
313	P	H	0.8605066045767182
236	T	A	0.8476944429187943
178	R	G	0.847423607959855
265	L	I	0.8405194475289655
83	E	K	0.8327455228057737
256	S	A	0.830909248282085
669	L	P	0.8303527679942638
305	K	N	0.8202905921715111
377	N	E	0.8174995988045765
609	P	V	0.8098040621013434
287	Q	H	0.8079984850049073
484	Y	S	0.7864483790935652
454	L	I	0.7838311160763849
168	K	A	0.778630343139326
322	D	T	0.7746487544532721
99	N	L	0.7716896350900899
667	A	E	0.7703993329118408
600	G	S	0.7695266238943619
231	K	M	0.7669781741763848
487	K	L	0.7593299532433091
403	Q	G	0.7575543000326819
196	C	R	0.7562322601688631
266	A	N	0.7530390302991266
219	A	H	0.7497519770877931
363	N	I	0.7469504814554188
126	C	R	0.743405525540153
295	N	L	0.7430255994360719
249	H	N	0.7423599800502606
338	W	R	0.7408464522179986
268	E	R	0.7387252083926579
87	E	I	0.7356156190252789
455	T	I	0.7339472686756003
326	I	T	0.7321187095105339
634	E	I	0.7320027712464792
444	R	I	0.7252536077133366
632	D	E	0.7243792573377837
88	N	A	0.723646926261683
629	L	P	0.7226620119205502
106	T	E	0.7199765699719339
80	N	C	0.7182302395408322
359	I	K	0.7167100912213151
241	S	E	0.7141759294924601
474	D	F	0.7135622073817568
542	R	S	0.7081996038304147
263	G	D	0.7069554835662666
431	G	S	0.7066279024987819
426	M	F	0.7065649849086381
85	H	S	0.7045801699611274
257	T	V	0.7023705399692595
268	E	L	0.7017826197535781
35	W	L	0.6921329286471098
379	G	E	0.6913693433784384
632	D	W	0.6905712055843979
33	N	E	0.6893318496824858
184g	R	M	0.6885484004105559
35	W	R	0.6873588390697017
330	H	N	0.6855704470290741
125	L	I	0.6819914125138631
85	H	P	0.6778118341396475
82	Q	K	0.6760327959579105
268	E	S	0.6722243103997427
397	S	P	0.6713695343156788
85	H	C	0.6706484206613512
629	L	N	0.6702419549991067
130	Q	I	0.6691750248710922
539	V	A	0.6666605155901547
612	S	F	0.6647387995623492
230	D	N	0.6639229782308229
173	Y	H	0.6635115566751111
233	F	H	0.6613335141872825
472	G	S	0.6613242302215299
234	N	T	0.6551190360957664
40	Y	V	0.6517796385985425
268	E	K	0.6476352017368515
524	G	E	0.6475340739426231
395	W	F	0.6458943963856155
273	R	Y	0.6439302031923273
528	S	I	0.6427382002768063
290	T	G	0.6424871665728835
155	K	N	0.6394929391290509
32	E	K	0.6375602483022178
334	S	K	0.6358480572011407
351	K	G	0.6352501240997306
545	L	I	0.6351133266453195
152	G	E	0.6345970060476299
40	Y	H	0.630635787999209
615	S	A	0.6271491941311047
343	G	T	0.6258348610769009
132	T	L	0.6252507090196397
351	K	A	0.6231416702760648
278	T	A	0.6226033501987879
444	R	Y	0.6225786898512274
97	K	Q	0.6217479681444724
535	M	T	0.6209389684545447
485	K	M	0.6199091264587195
649	S	G	0.6181053398343359
597	G	S	0.6177407571322902
271	M	G	0.6170072724193099
80	N	A	0.6154372207942584
588	R	G	0.614951766741636
476	R	G	0.6138755198021245
638	Y	A	0.6131127331358178
662	A	G	0.609382914266982
174	S	H	0.6036495331626659
592	L	R	0.602973945478626
356	N	K	0.6021988766813828
249	H	T	0.5999611621106724
267	E	R	0.599744302566205
439	I	T	0.5996822895359022
267	E	L	0.5991613929275922
34	L	T	0.5981989213418158
417	P	L	0.5977184912861642
198	T	H	0.5975493188393036
99	N	T	0.5959394932583888
319	A	Y	0.5957253767002906
118	P	I	0.5956445765605614
371	V	L	0.5947479501706017
280	N	S	0.5946464443479359
384	Y	R	0.5913683442847814
153	E	D	0.5906362731558534
241	S	Q	0.5905402847179568
657	E	T	0.5897373938588769
101	V	T	0.589168344550233
84	I	E	0.5885908633146775
209	S	P	0.5855354806335673
376	F	V	0.5853601654179406
184g	R	I	0.5852371028275346
519	F	T	0.5850170151210232
266	A	H	0.5831824081279618
319	A	L	0.5826062266300596
461	T	P	0.581307548536337
439	I	F	0.5812758386236977
134	V	F	0.5784849802641547
108	I	A	0.577309949409805
58	A	S	0.5765748018526973
357	T	I	0.5764740196636171
665	K	D	0.5755105542025452
164	E	I	0.575254772307537
88	N	L	0.5752282901369699
132	T	F	0.5745857142876221
335	K	S	0.57235945975964
429	R	V	0.5717540788789812
282	K	A	0.5714437338196771
426	M	L	0.5712300753250837
347	K	E	0.5702037649555769
266	A	L	0.5691665133363119
153	E	N	0.5688468549062707
507	G	S	0.568422969818015
47	D	V	0.5682075820459787
582	A	V	0.5679794123540818
629	L	W	0.5665363346388004
667	A	H	0.5651027213366464
289	N	K	0.564907001992436
633	K	M	0.5647451391733735
333	V	A	0.5644130286243043
276	N	T	0.5638563997424667
620	S	A	0.5617336306276742
646	L	R	0.5616056334006904
348	Q	R	0.5603826643466797
231	K	H	0.5585633173990393
61	Y	C	0.5579961959710744
268	E	W	0.5561431214346715
254	V	A	0.5558433474353317
37	T	A	0.5557150094037825
398	N	Y	0.5528061898439758
633	K	R	0.5519782967772273
102	E	T	0.5517172485705506
132	T	S	0.5514940358528395
591	Q	H	0.550775260860712
164	E	D	0.5504538884079035
46	K	I	0.5498406952682912
344	K	E	0.5486916589654023
99	N	A	0.5474767948604063
402	V	S	0.5466509005609379
129	L	R	0.544768479574003
297	T	E	0.5442897563311848
633	K	N	0.5438510007230529
87	E	R	0.5437908447257424
603	I	F	0.5437039811963369
152	G	S	0.5437029462046662
232	K	P	0.5424181859577785
500	R	H	0.5422341509055364
38	V	I	0.5397727842880513
190	E	N	0.5375818611490295
90	T	K	0.535822782763022
350	R	L	0.534953396706391
610	W	R	0.5347928562138715
352	H	E	0.5341081401235241
609	P	L	0.5326614398328561
343	G	A	0.5323418631298178
440	Q	Y	0.5315644548696559
241	S	R	0.5313704905764915
351	K	E	0.5309949183409857
634	E	K	0.5305405971516959
95	M	G	0.5284715223752204
230	D	G	0.5283418119480241
166	R	F	0.5282659738585685
231	K	L	0.526118273013403
462	N	I	0.5260780267003895
402	V	E	0.5259668393350382
629	L	E	0.525162748902118
325	D	E	0.5221925817086869
169	K	S	0.5214360155973043
509	E	K	0.5211380094169578
484	Y	N	0.5208827588154118
442	V	L	0.5204348654454894
454	L	F	0.5203910645253531
58	A	Y	0.5190508561575002
377	N	I	0.5182118055008686
184d	Q	S	0.5181793966628738
34	L	E	0.51802048137736
343	G	V	0.5178413177244859
384	Y	I	0.5174402874077757
75	V	L	0.5172876116503848
578	A	S	0.5154357827962177
91	E	I	0.5140369107107972
399	T	D	0.5129915442276991
476	R	V	0.5120206280914131
452	L	M	0.5112586949182347
627	T	S	0.5111665545606873
528	S	N	0.5099226224380353
621	E	W	0.5097153500489588
95	M	E	0.5078616145335425
140	D	A	0.505598976966128
131	C	S	0.5047971365090853
184a	N	R	0.504345963739188
578	A	T	0.5034234574024559
499	T	S	0.5032499398049989
362	A	I	0.5030922750804296
287	Q	S	0.5022977309186845
382	F	R	0.5007223147061671
232	K	T	0.5004194034966261
460	S	N	0.49956150956999296
399	T	N	0.4980085172024846
82	Q	S	0.4969002527018531
117	K	G	0.4959023581894115
77	T	C	0.4956009938072014
344	K	L	0.4946412643998482
330	H	T	0.49316794696449984
90	T	L	0.49097023882010105
617	R	H	0.4909362916331647
386	N	C	0.4901862752871813
257	T	S	0.4897666667023922
394	T	A	0.4883561256270681
122	L	S	0.48814897094799214
462	N	V	0.4877558411825956
254	V	E	0.4875954574338075
402	V	C	0.4867754215467866
449	I	N	0.48555824111158064
161	M	A	0.48545268878102155
315	Q	P	0.48544996566324866
398	N	K	0.48511261637708486
328	Q	T	0.48491465046947735
621	E	F	0.4849016577253022
484	Y	V	0.48482223094827653
352	H	D	0.4840559362715219
519	F	A	0.4838287035297792
122	L	V	0.4832360616048375
412	D	K	0.4826256721122125
402	V	L	0.48005398402722316
328	Q	R	0.479712631958342
615	S	M	0.4795830901760817
442	V	S	0.4789727243597173
205	C	R	0.4779854494659421
576	L	V	0.47769833388436567
121	K	V	0.4765836545635016
107	D	T	0.476140711697956
421	K	R	0.47593424469036844
437	P	L	0.4750206284750248
355	N	T	0.4748313799353654
252	K	E	0.4742914554894221
444	R	N	0.473487036172697
49	E	Q	0.4733593731159314
273	R	Q	0.4723405436386876
308	R	P	0.47189066385263057
86	L	Q	0.47106148742456894
392	N	Y	0.47104668450405995
363	N	K	0.4709132808712233
660	L	G	0.47061839913730025
185	N	Y	0.4696980412057653
321	G	L	0.4694832494434181
347	K	F	0.46891539281967176
625	N	Q	0.4688963099208926
137	N	I	0.4684567073608729
340	E	D	0.4680803812433975
399	T	Y	0.4678940140090882
403	Q	S	0.4675058646692026
526	A	T	0.467498375503962
432	Q	L	0.4658488663978944
326	I	M	0.4656717150735782
433	A	H	0.4651814142831586
357	T	N	0.46511616041855597
633	K	F	0.46504003295880725
241	S	D	0.46478956718961145
637	N	S	0.46478032137532355
616	N	A	0.4644998952271562
479	W	C	0.4625205629969236
39	Y	I	0.4625141720488673
287	Q	Y	0.4624524370988331
112	W	H	0.4622402434520957
52	L	I	0.4618707996030836
341	T	E	0.4616699351366443
55	A	S	0.4615288359205556
72	H	I	0.4611481454376938
39	Y	N	0.460249743816213
96	W	F	0.4601749782265284
365	S	L	0.4599073565662166
639	T	Y	0.4590729007111748
411	N	C	0.4583958707479161
71	T	S	0.45818855060873237
194	I	K	0.4570407037901038
120	V	S	0.45667572592100025
206	P	H	0.45630354871897516
411	N	I	0.45629116351509913
224	A	Q	0.4560635856708888
629	L	G	0.4558773380438389
49	E	V	0.4555938933011217
238	P	V	0.4548868243014774
402	V	A	0.45370831739390544
189	K	S	0.45346275879142584
160	N	R	0.4531118915408569
478	N	S	0.4531069622343502
184g	R	L	0.45252860211005386
399	T	S	0.45243334462147733
319	A	S	0.450913796644698
455	T	S	0.45022214348787243
111	L	P	0.4500332164286343
616	N	I	0.4499836900527424
405	S	Q	0.4490764514432573
231	K	V	0.44889866889086283
392	N	A	0.44877077007681143
495	G	A	0.44831643877641136
83	E	Q	0.4470813706804949
105	H	F	0.44685401416167697
604	C	S	0.445154143062292
255	V	Y	0.44503298852007633
410	S	R	0.44453897674241283
424	I	K	0.4437728558110863
266	A	E	0.4421282606867397
390	L	M	0.4416624772108599
620	S	Q	0.44145057375971586
498	P	S	0.44114618787255533
249	H	P	0.4407716050151659
152	G	D	0.4405314387220762
231	K	R	0.4390840466143944
170	Q	N	0.439081548000414
529	T	I	0.4387036108234535
682	I	M	0.4379998703323392
440	Q	I	0.4377166128870418
462	N	Y	0.43702299621848306
355	N	D	0.43693136218806233
85	H	R	0.43614247044573057
232	K	D	0.4361024585961074
51	T	I	0.43596259530208825
336	A	V	0.4334709835809067
547	G	V	0.4320057490980219
332	N	R	0.43176000921094954
471	G	V	0.43093407963714747
397	S	W	0.43082927884930666
624	D	I	0.42990523577675543
189	K	Y	0.42908378927408375
202	T	L	0.4284819875424579
127	V	L	0.42848055862811063
636	S	R	0.4281591537714043
408	T	H	0.4274495555675154
255	V	S	0.4273549966242045
268	E	G	0.42554108841464605
411	N	F	0.42550684200434563
407	S	Y	0.425357143141768
340	E	T	0.4252017660065684
256	S	L	0.424779586271237
624	D	R	0.42476740158044635
254	V	S	0.4247268025918071
625	N	G	0.42433757380951487
83	E	R	0.4242516502793328
461	T	R	0.42416036209051144
329	A	L	0.4239044541921568
200	A	R	0.4238983959723286
290	T	I	0.4238128289070978
616	N	C	0.4237564214900895
397	S	I	0.4235745215676779
244	T	E	0.42335785535129944
409	G	P	0.4233075519130397
374	H	S	0.42280619631493216
33	N	A	0.4227054467898683
212	P	A	0.4226571203286227
34	L	N	0.42184378294944513
456	R	K	0.42126629138088556
416	L	V	0.42073319665706554
466	E	S	0.41988075713908085
93	F	Y	0.41972936557520235
293	Q	H	0.4196730056702123
134	V	D	0.41967014366952804
87	E	V	0.41913204172160967
85	H	F	0.41810520007537577
409	G	H	0.4179793624213482
605	T	Q	0.4168686117787888
396	I	A	0.41661299809388436
590	Q	L	0.4163469121886788
322a	I	M	0.4161547964095728
396	I	K	0.41584855935219667
162	T	N	0.4149068515639779
314	G	E	0.4137913414542407
237	G	E	0.4136083292297032
344	K	T	0.4130889877628412
534	S	G	0.41148588139307896
495	G	S	0.41143740463692813
535	M	V	0.4112117046824656
468	F	Y	0.410968718245601
87	E	K	0.41043631073852505
255	V	P	0.4100393453002652
363	N	W	0.40934085980883106
184d	Q	H	0.4090985669281853
609	P	G	0.40878102525827387
592	L	F	0.40823761861536806
358	I	M	0.4080488851019811
406	N	K	0.4076146207497081
656	N	G	0.4072580752116033
550	Q	R	0.40721064349688224
318	Y	H	0.40648276473406153
229	K	V	0.40636407949265907
413	S	E	0.40633546385735286
226	L	P	0.4062341859471211
397	S	E	0.40612466000824193
491	I	S	0.40611602012872516
416	L	I	0.40564608546401526
652	Q	F	0.4053444160916218
331	C	Y	0.4052674939120395
118	P	M	0.4050080995737
651	N	S	0.40479431448776027
341	T	R	0.40451771384931423
271	M	T	0.4041261831992204
32	E	L	0.4038193537380802
315	Q	A	0.40357713942265894
453	I	V	0.4032701348495843
592	L	I	0.4030164257791984
494	L	T	0.4028756619573157
401	S	H	0.40226626021941225
342	L	M	0.4011859190314705
504	R	I	0.4008728529446127
337	T	Q	0.4003671078861501
116	L	P	0.3994813670203031
463	S	H	0.3994024003349967
452	L	A	0.39939489531432687
177	Y	C	0.3992539870435099
497	A	T	0.39852497932993647
327	R	W	0.398094974918822
671	N	L	0.3978589806601717
337	T	A	0.39784621306357887
630	Q	K	0.3978090418521606
655	K	I	0.3977462906732118
445	C	S	0.3975025356759885
138	I	M	0.39706684251194535
413	S	I	0.39649922852006725
682	I	L	0.39637980529273525
543	N	L	0.3962584011319047
501	A	S	0.3949162366819532
485	K	A	0.3942738745057429
496	V	L	0.39412221725122837
229	K	Q	0.3938269446738349
347	K	G	0.39351568590381797
65	K	Q	0.3930881665490886
95	M	S	0.3922188084318028
301	N	D	0.3916454230197215
348	Q	I	0.39148237387872376
451	G	R	0.3914400496769626
408	T	C	0.3912422507076231
484	Y	F	0.3907046767554
474	D	A	0.39055386771679246
51	T	N	0.39044147817931374
647	E	Y	0.39014475653549324
394	T	R	0.3899674497241412
506	V	A	0.38996480398855216
609	P	S	0.3892272761233891
625	N	V	0.38881612916207686
507	G	Q	0.38869911475969726
65	K	I	0.38813446467331164
90	T	E	0.38806062692377274
409	G	W	0.387973803733574
689	V	C	0.38791515293901
173	Y	Q	0.38766311776340273
511	R	K	0.387175546435724
236	T	I	0.38692000223408174
213	I	V	0.38655351403996935
356	N	V	0.38652016852874915
389	G	D	0.38643740977239827
638	Y	T	0.38567174229518714
591	Q	S	0.3847193138132785
238	P	S	0.3845141310456393
474	D	E	0.3842756191109985
375	S	R	0.38408062159828943
670	W	F	0.3829798670258113
102	E	N	0.38242721935591395
365	S	P	0.38106613269414485
373	T	A	0.3806062004699351
184e	G	D	0.3806026111858881
142	M	I	0.38037320198478364
484	Y	G	0.3795671611369624
75	V	Y	0.3780206030203026
169	K	P	0.3777145645026698
398	N	I	0.37649477476508575
698	V	H	0.3746216951316065
128	T	N	0.37458791909110223
528	S	T	0.3745346308434291
620	S	I	0.3744363530173813
234	N	H	0.374383602862826
192	R	L	0.37434536098834414
39	Y	V	0.37417054595496013
394	T	Q	0.37389591772181613
214	P	D	0.37375134234216023
352	H	K	0.37356821491817116
196	C	Y	0.3721317623227841
626	M	V	0.37163040494257127
243	S	N	0.3715698250769708
625	N	D	0.3714459766574343
308	R	F	0.37141209828222377
620	S	G	0.3712459461086266
192	R	G	0.3711457860872118
491	I	L	0.37099242759787443
121	K	Q	0.37096492347581106
417	P	V	0.36942761627018655
318	Y	Q	0.36838870572071514
410	S	L	0.3680961813386609
568	L	F	0.36765035282443775
571	W	R	0.3676383970336432
319	A	V	0.36744283527957394
91	E	D	0.3673101554999799
396	I	E	0.3663233090377166
276	N	S	0.3660864831145573
594	G	H	0.36550692342229774
421	K	E	0.36489310281352594
691	G	C	0.36456871378895367
507	G	T	0.36453816932354854
608	V	I	0.36304827057057437
503	R	K	0.36287493033090146
451	G	E	0.36270850150566386
178	R	T	0.36255471376092296
37	T	S	0.3620658570069786
163	T	P	0.36184369979922915
243	S	D	0.36171109890825154
601	K	I	0.36138807743449197
86	L	H	0.36072788583489146
405	S	V	0.3605104725235777
347	K	Q	0.35974532943844184
431	G	V	0.3596595484694417
668	S	N	0.35927630917127407
406	N	V	0.35816007179070786
406	N	E	0.35787121672134137
633	K	I	0.3578090219196509
375	S	I	0.35695653468345667
475	M	P	0.3569353811336841
699	F	R	0.35688960130364455
43	P	L	0.3568707316629648
223	F	N	0.3565913896064362
141	D	F	0.35646685586028387
621	E	V	0.3554088499878682
415	T	N	0.3553932294056077
702	L	F	0.3551657521513397
440	Q	L	0.3546560754015362
448	N	S	0.35454323896498396
612	S	N	0.3545050650963625
375	S	N	0.35415057289774654
291	P	S	0.35400366527923666
678	W	L	0.3535958862654048
296	C	G	0.35353010334696755
657	E	N	0.3533797071692815
297	T	A	0.3532422370351606
240	P	H	0.3531379651940345
241	S	N	0.3524558795811069
351	K	H	0.352403867905737
356	N	L	0.3521433758099085
612	S	I	0.3519395682891422
266	A	V	0.35137461209846804
193	L	I	0.3512445411375992
252	K	S	0.3511951316376243
340	E	Y	0.3505835366685341
252	K	Q	0.350318417214534
285	L	I	0.34940963451160567
500	R	T	0.3493362960977055
95	M	L	0.34885502097641363
628	W	C	0.3487787721275403
185	N	D	0.3475534612594129
152	G	Q	0.347245301429727
206	P	E	0.34675412664779226
34	L	Y	0.34624585736634794
686	I	T	0.3458440027777119
220	P	T	0.34431518513186876
621	E	G	0.34403158860750804
190	E	Y	0.3439764972482203
268	E	N	0.34358619191116524
282	K	H	0.343432427881863
612	S	P	0.34305659948022293
129	L	I	0.342741630473125
617	R	F	0.3425781348208054
162	T	V	0.342543618803407
151	R	T	0.34192348034133846
230	D	V	0.34185128121413977
68	V	T	0.3413071234332272
425	N	V	0.33987015059790193
216	H	Y	0.3398240880274681
453	I	F	0.33958084246564835
527	G	T	0.3394795421590441
336	A	F	0.3394785732620784
344	K	F	0.3393721632143318
185	N	F	0.33927040296195554
600	G	L	0.33919433328891113
651	N	R	0.33913794340185244
590	Q	A	0.33902362936040853
628	W	A	0.33895683107686864
250	G	W	0.33892405469440345
397	S	T	0.33858699856033536
101	V	L	0.3383346687709334
174	S	G	0.3377639235168743
693	I	M	0.33714511630712624
619	L	V	0.33693871396514263
230	D	Q	0.33650307066147894
31	A	H	0.33619901003505326
630	Q	E	0.33615926969048104
85	H	A	0.33573607871353256
453	I	L	0.3351139808036717
166	R	G	0.33498883736984386
508	R	G	0.3347528927155747
281	A	V	0.3346955684330095
456	R	A	0.33469082535795497
570	V	I	0.33468783837696314
415	T	C	0.33439002051263034
698	V	L	0.33434960251205237
275	E	L	0.33360342622874134
619	L	I	0.33354254997615357
362	A	T	0.3331656798779115
246	Q	P	0.3324931493532335
481	S	A	0.33216185883384725
190	E	C	0.33197052685887973
152	G	A	0.3318811983840848
655	K	S	0.331381930879465
374	H	N	0.3313010988241863
659	D	T	0.33119280831016235
356	N	D	0.33083418345844035
31	A	D	0.33082808890788346
358	I	S	0.3308189073172165
109	I	Q	0.3304627062512593
348	Q	T	0.3304384514044312
440	Q	G	0.33041359045331
276	N	R	0.3301817475252229
282	K	E	0.32986509420977816
184a	N	G	0.3292787770079578
94	N	Q	0.3284592767143548
322	D	V	0.32810746004099683
112	W	C	0.3270579521653499
319	A	G	0.3269349109104371
452	L	P	0.32660160468781524
131	C	Y	0.3265750293800275
206	P	T	0.32628351759309543
321	G	I	0.32608735849349363
300	N	K	0.3251456789519544
439	I	L	0.32498555065045037
407	S	I	0.3244224515910118
195	N	L	0.3240858458142366
184f	N	T	0.3238947339427094
182	V	A	0.3238510101378683
385	C	Y	0.32360008534645657
345	V	M	0.3232285050333921
265	L	P	0.3231861756949913
130	Q	T	0.3229302158442554
102	E	V	0.3229283643250942
699	F	T	0.32217839436982454
593	L	T	0.32189573465542043
63	T	S	0.32188205752234916
605	T	I	0.32182873172950066
657	E	Y	0.3217563974509587
609	P	I	0.321437840863175
185	N	C	0.3200422590744064
139	T	I	0.3196990444242344
204	A	S	0.3194029777362814
668	S	A	0.3192887556585468
403	Q	Y	0.318974711685003
429	R	A	0.31885397574561164
410	S	N	0.3187636566978176
654	E	G	0.3178180948711963
232	K	H	0.31775341345472513
612	S	W	0.31770112266816986
99	N	R	0.3176025908970606
660	L	S	0.3174590500841505
580	V	A	0.3173260389267156
249	H	D	0.3173192738718346
234	N	R	0.31695724433215144
383	F	I	0.31678674471633905
512	A	G	0.3166061373185741
399	T	W	0.3162021941029959
290	T	V	0.31618109033788244
137	N	F	0.31586407256265997
340	E	C	0.31572322160968364
619	L	H	0.31554556757661517
360	R	Q	0.3153959986473848
41	G	V	0.3152627174450897
413	S	Y	0.31510247685036696
84	I	Q	0.31467790398287476
506	V	T	0.3146547684181794
634	E	N	0.31359058177967825
340	E	F	0.31345550289423674
42	V	A	0.3126523995431568
210	F	I	0.3125382212646025
485	K	G	0.3117861124436861
315	Q	S	0.3116484688183173
621	E	I	0.3110880912815667
599	S	I	0.310998927553552
263	G	S	0.3109349461688883
155	K	Q	0.31084319021959445
113	D	A	0.3107608635933977
664	D	E	0.31004530692135684
617	R	A	0.30965125194081067
328	Q	L	0.30895116375707316
323	I	T	0.3089408139639826
303	T	V	0.30867190073209116
344	K	A	0.30865963121460316
184h	S	T	0.30810555340084395
677	N	M	0.3077222775000099
276	N	K	0.3063387268352237
267	E	P	0.30608630555919814
232	K	N	0.3060719901264217
281	A	P	0.3059094431559478
186	N	T	0.3058345334247452
129	L	P	0.305817338335895
543	N	P	0.3057914080641391
178	R	A	0.30525303189980013
34	L	I	0.304274050825208
645	L	P	0.3042349035213596
491	I	C	0.30414047247347
204	A	V	0.30394079980945066
471	G	I	0.3033548080204171
80	N	T	0.3027296327530094
692	L	Y	0.3024486622503063
241	S	T	0.3023881918751732
674	D	S	0.3012934092592646
450	T	A	0.30114501953848904
162	T	I	0.30052974509155306
99	N	D	0.30027644439603274
179	L	S	0.30016358941519217
322	D	Y	0.298699132426398
210	F	C	0.2984142524267155
621	E	R	0.29794480627979036
184e	G	P	0.2979417555745989
142	M	S	0.2969999601949423
440	Q	R	0.29675028197686026
698	V	N	0.2967414080129068
491	I	Y	0.29648343005904043
92	E	D	0.29639560493753014
520	L	P	0.29637214238463006
65	K	M	0.29587690679963036
86	L	F	0.29586501345217386
91	E	L	0.29584740081658273
621	E	N	0.2947356521243086
643	Y	A	0.2946877789099665
178	R	E	0.29450494201821525
489	V	E	0.29380608703998384
125	L	F	0.2931152999156753
442	V	T	0.2922907810714517
637	N	L	0.2921956280623851
564	H	R	0.29207468177250273
185	N	T	0.2916896766046738
546	S	A	0.2916680793175429
94	N	Y	0.29139845447186075
527	G	R	0.2913624568338143
505	V	A	0.290875181318997
404	G	A	0.2905442971083772
474	D	N	0.29046268037946665
287	Q	K	0.2903809357179906
436	A	R	0.2898885086885838
85	H	T	0.2898844119732321
188	N	R	0.2898537389206354
513	V	A	0.2898045090660166
699	F	A	0.28971336868173314
629	L	V	0.28943706392598034
209	S	F	0.28939314177113257
261	L	V	0.28933993863556123
491	I	A	0.2892455341183947
107	D	G	0.2891095981585583
307	I	V	0.2889893862002853
362	A	D	0.2886649511424879
433	A	P	0.288307712259118
228	C	G	0.2881691905912014
412	D	N	0.288007966123118
508	R	S	0.2879091297042217
184c	N	V	0.28790901889435594
190	E	K	0.28785986025619176
452	L	C	0.2877850263344452
435	Y	F	0.2876100158072255
481	S	G	0.2874354072634152
73	A	V	0.2870946354819716
619	L	T	0.2870535269327124
468	F	L	0.28691951039673397
518	V	W	0.28685059070216595
86	L	E	0.28680844238219827
485	K	R	0.2867408255507311
616	N	P	0.2865970200601926
594	G	R	0.28655256477379326
384	Y	N	0.2865176698537004
593	L	V	0.2863550525196826
88	N	G	0.2861327028987358
638	Y	V	0.2860894569096059
255	V	A	0.28570668105285946
509	E	L	0.28557102481282354
170	Q	K	0.2852852534338106
612	S	A	0.2851173251073255
32	E	N	0.2848909475962724
636	S	M	0.28461113482593775
31	A	S	0.284047931418567
184	I	A	0.28381657035793106
184e	G	A	0.2836175508948599
414	I	M	0.2832547391181074
87	E	C	0.2831813644114314
433	A	V	0.2828750371215909
354	G	R	0.2828661835446597
446	V	R	0.28203701047541974
289	N	P	0.2818581007374052
409	G	F	0.28140037052638056
66	H	S	0.28128923629847397
31	A	N	0.281035105066798
140	D	N	0.2805692466620391
271	M	H	0.28050240671671567
224	A	G	0.280310382755851
281	A	G	0.27949596331918897
406	N	D	0.2794353652407196
113	D	R	0.2793839223959784
110	S	V	0.2789514217999495
302	N	L	0.27852509049435015
408	T	Y	0.27851639092035835
333	V	L	0.2784617190927223
699	F	S	0.2776107393851248
433	A	N	0.27748339316183035
78	D	V	0.2774281812014684
600	G	V	0.27713051849444653
392	N	I	0.2765211967948187
463	S	T	0.27650871514890785
266	A	S	0.27631396973807065
372	T	S	0.27628801137256775
636	S	F	0.275544458355853
62	E	K	0.2754680390443055
598	C	R	0.27535972359733407
232	K	E	0.2750263408489666
392	N	L	0.2748426316951469
172	V	R	0.2746277937195412
49	E	P	0.27391245918381935
625	N	M	0.2737045299873642
428	Q	V	0.27363083840693403
260	L	F	0.2734993955569929
366	G	V	0.27349387717947515
540	Q	H	0.27305598477750415
414	I	Y	0.2730103388018865
361	F	I	0.2729401796455456
267	E	F	0.2724996885955494
689	V	A	0.27207597795910077
490	K	L	0.27168005060917855
223	F	I	0.2716696368197359
609	P	C	0.27152517602610127
302	N	D	0.2712088328355375
374	H	Q	0.2711307647160318
675	I	M	0.27086018447617466
320	T	K	0.2707248691728599
335	K	N	0.2707143749643705
485	K	P	0.2706069810664099
119	C	R	0.27035189533147425
85	H	N	0.27034535320140385
300	N	D	0.27014779979851794
31	A	K	0.26936465186742764
356	N	P	0.26891578513098097
699	F	H	0.2688716509822425
117	K	C	0.26874848607292734
85	H	Q	0.2685494764881263
564	H	Q	0.26834968410816484
615	S	Y	0.2679065351874287
333	V	I	0.26784280958814216
389	G	W	0.26750908841892473
82	Q	R	0.2669673959345092
254	V	G	0.2665367687793016
540	Q	R	0.26650854245715594
610	W	L	0.26644511568957974
232	K	L	0.2663041008614203
132	T	M	0.2661169656905624
415	T	F	0.26600675066407903
264	S	T	0.26557007590612935
97	K	A	0.2655594760218337
234	N	V	0.2654840798238671
184	I	Y	0.26538374300309175
42	V	T	0.2653069553204422
552	Q	H	0.26525756693430913
415	T	Q	0.26504787461889134
424	I	A	0.2648587022003045
655	K	R	0.2647421876181694
439	I	K	0.2646270984127982
413	S	V	0.2646197104804985
392	N	R	0.26451322237346075
278	T	Y	0.26447299215563136
436	A	L	0.2642697216159374
664	D	R	0.2639992043911446
130	Q	S	0.2638811228079589
512	A	S	0.2635887879877661
102	E	I	0.2635546840828345
297	T	Y	0.26313503867972354
684	I	G	0.26303250669206557
278	T	F	0.2630102883982264
676	S	G	0.2627122743904751
214	P	M	0.2625551316739363
90	T	V	0.2625022965973487
668	S	H	0.26238696745570267
181	V	L	0.2622292094770643
308	R	D	0.2620164987691036
673	F	Y	0.2619421987237649
238	P	Y	0.2618799832717914
608	V	M	0.2618408105613489
479	W	A	0.2613997235243031
46	K	F	0.26118724423297096
49	E	S	0.2611114685074204
410	S	H	0.25936699718033224
62	E	Q	0.2592503572434847
99	N	S	0.25915510175830814
476	R	M	0.25900850938954384
51	T	H	0.2587380864154692
671	N	R	0.2586260531132959
524	G	I	0.25840652656014707
415	T	Y	0.25832387218627206
212	P	Q	0.258301806029081
260	L	I	0.25817456786931514
240	P	L	0.2581169551855266
476	R	L	0.25784332106635866
195	N	I	0.2574422606687766
103	Q	S	0.25737646093157435
437	P	S	0.2573315033702065
120	V	E	0.2564878858441829
275	E	A	0.25612375913829183
553	S	R	0.25605807116676277
410	S	I	0.25604388969110764
646	L	H	0.2560009183286822
659	D	S	0.2559825482134095
89	V	L	0.2558735096037961
266	A	Q	0.2558301360017379
512	A	L	0.2554995251583904
642	I	V	0.25535483279827464
515	I	A	0.25523344036662626
317	F	M	0.2539383521071742
103	Q	T	0.25377196091790444
84	I	D	0.2533201720076607
270	V	E	0.253315924531888
409	G	R	0.25326328415458627
251	I	T	0.25309492342124
295	N	D	0.2530060596679788
700	A	S	0.25274490824000245
229	K	R	0.2526144657132851
294	I	V	0.25252034736182005
85	H	K	0.2524849891047664
358	I	N	0.25248471136827083
635	I	V	0.25216592818872996
394	T	E	0.2515895123799436
197	N	K	0.2514472807508162
336	A	T	0.2513982529074813
331	C	R	0.2512768515573328
642	I	M	0.25106230389492107
319	A	T	0.251010110575093
195	N	Q	0.2509911266894516
660	L	I	0.2507236484362222
61	Y	R	0.2506872533612299
537	L	P	0.2506394189815604
489	V	A	0.2502908329524749
184f	N	M	0.24973272478142614
90	T	N	0.24958752656996974
543	N	S	0.24947715829581135
688	I	A	0.2494758268301861
104	M	V	0.2493620584944018
185	N	A	0.24927876254284162
187	S	G	0.2490990820319091
87	E	A	0.24895119596846504
394	T	S	0.2485458912169119
68	V	A	0.24838107008117313
692	L	G	0.24824484537531435
75	V	I	0.24808404838456827
474	D	G	0.24805102813844807
378	C	R	0.2477057827739394
649	S	F	0.2476005024977678
239	C	Y	0.24755824071045474
641	I	H	0.24687170473007225
339	N	G	0.24668840015372182
339	N	T	0.24651235780256806
581	L	M	0.24633772144416946
251	I	V	0.24633471799048606
271	M	F	0.246108932351623
628	W	R	0.24609571060548202
173	Y	V	0.24598577347119757
589	D	S	0.2455780551900661
604	C	Y	0.24459730207972077
360	R	K	0.2438614519387825
152	G	W	0.24352390871823387
243	S	W	0.24336651677187668
304	R	N	0.24334704608834562
575	Q	P	0.2432101361686343
127	V	G	0.24318586442309612
383	F	L	0.24313058648755242
280	N	A	0.24302614568361083
125	L	T	0.24294473869516248
264	S	E	0.24286209311127863
225	I	R	0.24285609206559172
194	I	L	0.24284124633886275
664	D	C	0.24282169716694635
233	F	R	0.24281253456892243
368	D	S	0.24279123360289817
662	A	D	0.24273543874066458
165	L	R	0.24266842457314353
299	P	Y	0.24262695560930336
678	W	C	0.242621563944991
255	V	M	0.24253543052057375
630	Q	V	0.24248456965604873
616	N	E	0.24247138179773514
353	F	T	0.24242063287497762
554	N	Q	0.24236422286198406
471	G	E	0.24232909032233307
406	N	G	0.24208733991058612
289	N	S	0.24199482741574635
516	G	F	0.2419939884739869
304	R	P	0.24192405850177234
82	Q	C	0.24173222766286173
574	K	Y	0.2416634967574571
453	I	A	0.240708993144045
260	L	Q	0.24064995128427982
648	E	V	0.24016534294010491
281	A	L	0.24002947740619518
589	D	I	0.2398978816376994
455	T	V	0.2398373950547907
485	K	H	0.2397382888124197
446	V	N	0.23961753488695298
169	K	N	0.23946550438842273
188	N	D	0.23930521337156513
426	M	Q	0.23929209502050264
629	L	Q	0.23928225479759818
412	D	P	0.2390796474333483
432	Q	V	0.23906419889495464
420	I	C	0.2389071493709967
620	S	H	0.23862989629201722
676	S	L	0.23861926792722576
84	I	A	0.23844091618048524
526	A	V	0.23807052685366545
200	A	Q	0.237998998075916
635	I	T	0.23761492632790018
279	N	Y	0.23754062413280402
92	E	R	0.2373710148846766
634	E	Y	0.2373157335596333
443	I	F	0.23693289865617614
354	G	D	0.23691733262629594
138	I	T	0.23674325578958424
404	G	I	0.2365407674519088
375	S	T	0.23641638513397
605	T	S	0.23621017130052216
447	S	P	0.2360568797179464
167	D	E	0.23591710159360138
270	V	F	0.23590804709032487
88	N	I	0.23532972419951645
664	D	Y	0.23470282907295428
582	A	T	0.23462203517961686
234	N	A	0.23443667549485653
133	N	H	0.2343588801352868
553	S	G	0.23378380417218964
93	F	S	0.2334872894452109
352	H	R	0.2334297678235989
142	M	R	0.23293866021766604
567	K	R	0.23291325675791988
33	N	H	0.2328634298483489
477	D	G	0.23275368573174182
54	C	Y	0.23237852420076405
471	G	D	0.23170524401300813
621	E	Q	0.23167947984596646
283	N	S	0.23152951365618307
480	R	I	0.23113741429729964
62	E	S	0.23097027638896722
278	T	L	0.23090838307427763
655	K	E	0.23068588107326493
449	I	V	0.23051252296732022
335	K	T	0.23037858282599127
136	N	Q	0.23005789682086406
627	T	A	0.22994885447646352
509	E	I	0.22973632356185603
629	L	K	0.22965567080608107
269	E	I	0.22955389244607102
314	G	S	0.22941454004239228
443	I	W	0.2289520429244885
667	A	I	0.22862585041993766
61	Y	I	0.22861111660920616
644	G	W	0.2285878041300347
31	A	P	0.2278195818626364
483	L	I	0.2277671345519933
348	Q	P	0.22769206072354414
645	L	I	0.22765436473972434
401	S	L	0.22756888913713091
184	I	V	0.22752102342211758
693	I	F	0.2273820841173032
269	E	G	0.22725996009002275
455	T	A	0.2270818328606534
382	F	W	0.22636436791054776
179	L	N	0.226308044220018
117	K	F	0.2257971477379691
141	D	H	0.2257870674898934
297	T	I	0.22575179451425492
417	P	G	0.22568916123361774
419	R	G	0.22538248464266075
230	D	I	0.2252473488438686
179	L	C	0.2251840706673308
274	S	L	0.22513984985445606
51	T	Y	0.22503629255976806
137	N	H	0.22500576249917453
237	G	V	0.2248264640102069
506	V	R	0.2246795563108104
695	L	P	0.2246164588914809
658	Q	H	0.22433362637775947
357	T	P	0.22394543748794027
493	P	S	0.2239264400018688
135	T	I	0.22381601186155342
609	P	T	0.2238065121228089
75	V	C	0.22349120113707396
292	V	M	0.22307861818785457
199	S	R	0.2230604203747454
284	I	W	0.22298542764664095
193	L	V	0.2229391077569185
97	K	S	0.22293751352998042
209	S	R	0.22280665976395403
438	P	L	0.22265342767057986
448	N	V	0.2224836356935894
285	L	S	0.2224541867927228
444	R	Q	0.2222339515164512
501	A	V	0.2219586543238735
598	C	S	0.22145582597262553
323	I	A	0.22141038437494848
471	G	F	0.22114022986845489
413	S	T	0.2210015413002592
649	S	N	0.22083784850766955
509	E	S	0.22046837880864167
461	T	E	0.2203925712985028
182	V	T	0.2202908477547315
63	T	N	0.22017212243710496
691	G	S	0.21947855662802607
384	Y	A	0.21935019496946873
594	G	D	0.21930593332127618
164	E	F	0.21923456565243266
464	T	V	0.21904673765859037
256	S	V	0.21882103597387859
387	T	I	0.21828533992995294
304	R	S	0.21827911822794893
154	L	Y	0.21813107797710102
184f	N	P	0.21743224886399667
195	N	P	0.21739317670113834
394	T	V	0.21733842755747984
106	T	P	0.21677036892788198
194	I	S	0.21653860497105099
429	R	Q	0.21638134180338545
641	I	K	0.21632956924100818
340	E	L	0.21628704650326036
401	S	Y	0.2155889374963914
591	Q	R	0.21535652102047725
250	G	E	0.21512998533362232
237	G	W	0.21471265892660477
460	S	A	0.21428287484285688
657	E	A	0.21412548829381045
674	D	R	0.21411609631851983
640	Q	S	0.21398324758983014
184b	E	F	0.2138735683128017
44	V	T	0.21369951452774344
299	P	T	0.21365635297143795
185	N	L	0.21361182490965008
665	K	A	0.21325609864877934
669	L	M	0.2128662607095989
396	I	M	0.21284604466609808
244	T	K	0.21271362256523593
184g	R	Q	0.21238715569577057
511	R	E	0.21179194244775557
667	A	R	0.2115222745009335
694	G	I	0.21150962889820024
188	N	I	0.21150461899398532
553	S	A	0.2114478397821251
123	T	N	0.21136336291621954
186	N	C	0.21134182047196784
130	Q	C	0.21133068788621803
174	S	E	0.21125149183246036
344	K	G	0.21117034880415783
128	T	L	0.2110439244134439
157	C	L	0.21103739898840296
347	K	Y	0.21091376248668275
185	N	V	0.21074116912690827
273	R	W	0.21061408345896335
169	K	G	0.21061378140591067
334	S	F	0.21058039318348723
160	N	F	0.21051435878396896
463	S	L	0.21035643908674378
625	N	A	0.21027134440363796
171	K	A	0.21003596070866845
665	K	T	0.20987626986619337
242	V	L	0.20987494145151533
399	T	P	0.20957592757807453
50	T	E	0.20922816016224186
138	I	V	0.20899532048281064
687	M	H	0.20893975115658153
686	I	N	0.2086444296944581
95	M	P	0.20863266456426266
581	L	Y	0.20820951703089507
140	D	I	0.2081599389127397
105	H	Y	0.2079811050652522
424	I	N	0.20779045536253
162	T	F	0.20778293381707236
411	N	E	0.20760446035848562
624	D	E	0.20749257015848874
372	T	R	0.2074834823575941
232	K	F	0.2071936490944242
184h	S	L	0.20711413299277245
508	R	Y	0.2070450866346492
440	Q	H	0.2068676457159731
504	R	F	0.20677269512481736
290	T	Y	0.2067717130529029
492	E	C	0.20642309717216545
436	A	K	0.2063605928861355
624	D	A	0.20620537653128954
477	D	E	0.20593831750924307
70	A	D	0.2057112374630269
509	E	P	0.20564590765256804
214	P	V	0.20562756192973772
330	H	Y	0.2055955872598254
460	S	C	0.20545363156225588
426	M	R	0.20540149092982762
401	S	I	0.20537217661305412
439	I	A	0.2050978178437842
429	R	F	0.20496961811717673
224	A	S	0.2048896614777912
622	I	M	0.2046731693407898
546	S	P	0.20437651833114792
629	L	S	0.20426244252433065
151	R	A	0.2041145977110106
347	K	T	0.20380494457387452
201	I	S	0.20379537950573007
371	V	P	0.20376224470623835
69	W	K	0.20372402817072627
629	L	C	0.20365621579222531
514	G	I	0.20356746823132
286	V	A	0.2032842255498821
499	T	C	0.20326524643785632
401	S	R	0.20302040984383218
645	L	H	0.20282574492724115
623	W	Y	0.20275503154037094
129	L	M	0.202753541072495
637	N	Y	0.20266077760393214
91	E	A	0.2023855162463293
323	I	N	0.20225089279684802
114	Q	D	0.20173390386333295
418	C	R	0.2014105752292758
347	K	V	0.20126504274804724
232	K	A	0.20124722012532298
348	Q	Y	0.2011966412625971
160	N	P	0.2010819757129279
184b	E	H	0.20095351425414895
305	K	I	0.20082654510961745
512	A	H	0.2007385253309273
339	N	I	0.20069722196465045
127	V	A	0.20061120579397218
663	L	W	0.20015285620673046
477	D	A	0.1998978075587666
413	S	G	0.19980595166594445
241	S	F	0.199504617726725
141	D	N	0.1991934113273165
658	Q	C	0.19894295687269287
380	G	S	0.19879402353380204
373	T	V	0.1985798321821575
320	T	N	0.19845282500191405
141	D	L	0.1978686135587211
65	K	V	0.19757586944697306
315	Q	K	0.19752182649225286
49	E	W	0.1973455133163956
241	S	I	0.19730943237026732
393	S	V	0.19713707430519378
394	T	W	0.19709323233787793
674	D	N	0.19688061037943336
124	P	D	0.19671949822770293
152	G	M	0.1966964830291816
277	I	F	0.19653701802746426
612	S	K	0.19622421408429946
154	L	T	0.1960376466233641
597	G	C	0.19601343133139093
184f	N	D	0.19586490695159703
386	N	Y	0.19580655528003038
621	E	C	0.19555268227452774
600	G	Y	0.19490731594488497
670	W	R	0.1946552799218333
634	E	S	0.194312400234301
342	L	F	0.19416995888532
171	K	S	0.19393457915365717
626	M	F	0.1935726342009697
345	V	T	0.19345775400913554
184a	N	H	0.1934172331127999
439	I	N	0.19334210383271078
198	T	I	0.19294913937001157
406	N	Q	0.1928852734747884
184f	N	E	0.1925673170023655
514	G	L	0.19248488181890536
356	N	G	0.19215162374554146
242	V	F	0.19193488213296372
47	D	I	0.19167749861082195
492	E	H	0.19153118723026133
279	N	K	0.19152857966154443
618	N	M	0.19150338812264991
508	R	P	0.19123149791340047
118	P	F	0.19069500408810358
300	N	T	0.1904692988772665
48	A	C	0.1901797944984926
229	K	G	0.18978744474592418
619	L	S	0.18956682597318758
515	I	T	0.18950297065231841
327	R	K	0.18936515140802346
625	N	F	0.1891283942191086
208	V	L	0.18885987936692133
100	M	V	0.18869062232605505
612	S	C	0.18858663814182802
184	I	T	0.18855891069087977
274	S	A	0.18829227666180573
350	R	A	0.18812119306537742
200	A	T	0.18783328059877938
614	W	L	0.18754568867119625
332	N	T	0.18738722973780175
297	T	S	0.18734536473482327
601	K	M	0.18720536256514725
455	T	K	0.18714967282938078
616	N	G	0.18688972475862892
321	G	D	0.1867326173857585
124	P	S	0.18638393929754077
616	N	S	0.18609425911916933
106	T	Q	0.1860752676839309
506	V	M	0.18565711242500949
364	S	G	0.1852293153902304
641	I	N	0.18521186898790692
192	R	E	0.1851688519716007
452	L	V	0.1850600678124741
390	L	R	0.18505421584351234
94	N	F	0.1846832147745783
617	R	V	0.18453126987862684
691	G	P	0.1845178032042585
65	K	P	0.1844628478888919
156	N	D	0.1842561085829947
347	K	S	0.18422614075042268
546	S	H	0.18400365014012063
542	R	G	0.18370586681565854
291	P	T	0.1836811890941942
629	L	A	0.1836364200051186
602	L	T	0.18363590376395997
182	V	I	0.1835694236539791
483	L	V	0.18350338508434655
513	V	T	0.18333583862234415
184g	R	G	0.1831874441164974
647	E	K	0.18253232013019538
267	E	Y	0.18252326555569987
327	R	A	0.18222661312581934
270	V	I	0.18217270501218266
203	Q	P	0.18188930934509284
478	N	D	0.18168052554602013
199	S	H	0.1815193988799511
615	S	F	0.18151573478610242
689	V	I	0.18126155613826486
408	T	I	0.18096135919625156
431	G	Q	0.1807766418842924
504	R	Y	0.18072675061464497
543	N	D	0.18054128938766495
246	Q	L	0.18043503283845264
530	M	I	0.18042294400360326
538	T	M	0.1803101359696773
289	N	H	0.17980137969105173
595	I	S	0.17979041338643661
250	G	Q	0.17896301850403018
639	T	L	0.17883582172867107
623	W	F	0.17873880110957732
362	A	R	0.178313141822996
619	L	A	0.1782138052752032
362	A	L	0.1781676653570515
475	M	L	0.17813064123463845
184	I	M	0.1774412496652965
690	G	A	0.17738364491415695
430	I	G	0.17734511625710164
620	S	Y	0.17730180856615044
296	C	S	0.17697970980859337
319	A	R	0.1764913508933024
184a	N	A	0.17629935086989976
229	K	T	0.17628750728483533
652	Q	R	0.1760819359866225
83	E	A	0.17599205973049753
491	I	T	0.1758501801249493
411	N	H	0.17574015002296065
118	P	A	0.1757009661038125
590	Q	N	0.17529107758779894
262	N	K	0.1748297907375377
47	D	S	0.17479919142304035
283	N	G	0.17423992116849052
584	E	G	0.17423108792457803
183	Q	A	0.17420241743694043
480	R	S	0.1739527334082678
693	I	L	0.17393653036515203
211	E	K	0.17378606594321058
379	G	N	0.17351034424176925
485	K	Q	0.1729216863655037
121	K	T	0.1728551466213038
402	V	F	0.17247228974581824
492	E	I	0.17224020484722893
432	Q	R	0.1722394130638994
612	S	Q	0.17215897864780716
429	R	S	0.17207002585156697
392	N	K	0.17184231756705326
335	K	L	0.1715991985295615
303	T	K	0.1713952961576259
323	I	M	0.1713894374721171
278	T	I	0.17120667840945722
87	E	G	0.17110771753293877
184g	R	T	0.1710974629057299
663	L	D	0.1708654564627122
347	K	M	0.17068021024296376
346	V	S	0.17013253687247673
194	I	A	0.16999948969988365
434	M	C	0.1699216847776616
271	M	L	0.16991977814315273
322	D	R	0.169531373872314
72	H	S	0.1694830343324743
461	T	K	0.16931025480804204
184g	R	F	0.1688706585377682
250	G	T	0.168834223997387
634	E	T	0.16866719112746398
155	K	A	0.16788424438229108
234	N	S	0.1672399723240482
621	E	A	0.16700432602704407
392	N	H	0.16641875148215848
697	I	W	0.16637431337802916
405	S	H	0.16629411626651455
325	D	P	0.1661702346573662
358	I	D	0.16574905351636007
371	V	A	0.16571141813349016
169	K	D	0.16536340601356303
626	M	K	0.1653571093599383
699	F	W	0.16507168337390543
412	D	V	0.16500051569540253
633	K	A	0.16475290998414632
339	N	D	0.16474630256394304
178	R	K	0.1647229179378039
138	I	H	0.1646788754069538
613	S	K	0.16457444672342042
168	K	E	0.16456307457474378
325	D	C	0.16442718870954218
157	C	R	0.16439275759347888
136	N	T	0.1640322177653189
284	I	L	0.16403183634400267
493	P	G	0.16382170063602647
166	R	M	0.16352157114488858
510	K	V	0.16346200000991673
461	T	L	0.16340874091703805
201	I	N	0.1630609784921427
50	T	S	0.16304786058951487
68	V	L	0.16291931248781044
696	R	F	0.16265568547888654
440	Q	N	0.1624078611989817
479	W	R	0.16210899803729234
230	D	W	0.1620058659901715
448	N	Q	0.16189037649474938
697	I	V	0.1617725950480863
332	N	L	0.16158894403057528
83	E	S	0.16127338761924778
305	K	Y	0.1609148415741761
516	G	V	0.16085373659202107
154	L	R	0.16068328475144847
247	C	R	0.16063076176113772
270	V	A	0.1606029261698954
225	I	N	0.16045424436142908
395	W	H	0.16027596698175797
639	T	I	0.1601787506529935
377	N	F	0.15998665840980858
40	Y	W	0.15998222182867447
187	S	Q	0.15887269089622108
661	L	F	0.15871807854352063
84	I	F	0.15844605293766464
189	K	E	0.158112724612564
152	G	V	0.15761144883417674
281	A	C	0.15749428749917171
432	Q	H	0.15739287698881646
267	E	K	0.15737146971755728
194	I	G	0.15707854243870464
432	Q	T	0.15695457428390935
318	Y	C	0.15680244234133878
184f	N	K	0.15657710793983576
589	D	T	0.15627413786014266
676	S	P	0.15604618455108438
403	Q	R	0.1559650459118196
339	N	H	0.15594205982800985
528	S	G	0.15572764557869598
599	S	Q	0.1556648725251177
140	D	H	0.1556585728445384
293	Q	S	0.15526150183837106
171	K	Q	0.1552007189171634
225	I	F	0.1550155634361291
652	Q	H	0.15484772194355498
455	T	F	0.15460929698879902
336	A	Q	0.1543533098535955
576	L	P	0.15398250097516258
211	E	I	0.15390216462764683
153	E	F	0.15382082019711157
213	I	E	0.15381591493534355
179	L	H	0.15381167958984288
224	A	I	0.15288328018019373
301	N	K	0.152840535993835
422	Q	K	0.15268347989334768
653	Q	S	0.15257912935606066
166	R	K	0.15211821715284726
308	R	I	0.15195465711718975
638	Y	H	0.1519006200310554
276	N	A	0.15176571173817882
419	R	S	0.15170187597480864
34	L	Q	0.15165950874067638
190	E	I	0.15148335820035333
270	V	N	0.15144975233759408
183	Q	L	0.15098069869323186
493	P	T	0.15097222947462746
384	Y	S	0.1503021690969729
211	E	L	0.14956476530274154
424	I	R	0.1495241370499518
120	V	G	0.14942014270612766
412	D	I	0.14923027595699567
692	L	S	0.1489648252078638
385	C	S	0.14885064136436027
233	F	W	0.14863316821561373
104	M	A	0.14845624504641833
599	S	A	0.14843564345273083
345	V	I	0.14840537978585222
620	S	P	0.14822499366112168
668	S	R	0.14808434850031116
412	D	M	0.148043229391811
402	V	Y	0.14804023220951837
282	K	Q	0.14783109323821458
293	Q	T	0.14771153602686315
161	M	L	0.14771034217180595
677	N	E	0.14757805794296552
120	V	K	0.1475443158430599
240	P	N	0.14753623782330036
410	S	D	0.14735187842459352
216	H	F	0.14710558161386747
313	P	F	0.1470400055560666
101	V	A	0.1461506705246644
197	N	A	0.1461259010899965
252	K	W	0.1457208018319307
408	T	S	0.14538628279375762
258	Q	R	0.14520629821081088
461	T	G	0.1451916977700341
514	G	P	0.14447338355220848
241	S	C	0.14445445686941127
33	N	L	0.1444444727567042
482	E	D	0.14430198529878416
611	N	I	0.14414421919349
589	D	R	0.1437087536247228
321	G	N	0.14370194437250722
657	E	G	0.14359790663793034
120	V	N	0.143582159433214
693	I	S	0.1433659014786436
130	Q	N	0.1427524051100911
513	V	L	0.1425105540273191
596	W	Y	0.1424501170741834
410	S	F	0.14241512137934176
97	K	H	0.14224155072472616
657	E	F	0.14189688099859038
117	K	A	0.14174954144042828
316	A	N	0.14170709427480416
490	K	N	0.14169563245852662
326	I	A	0.14130655639662748
360	R	E	0.1411645106475303
632	D	I	0.14114531185733442
187	S	N	0.14106841954885052
44	V	S	0.14098031943359846
514	G	T	0.14083555784380428
83	E	P	0.1408035807835394
405	S	R	0.1406583410856778
618	N	V	0.14055353313573213
496	V	I	0.14031910246009688
654	E	C	0.14029052557853114
138	I	S	0.14018616274195736
81	P	H	0.13943404129119213
171	K	T	0.13937655828692536
324	G	A	0.13904767330841422
113	D	V	0.13904219592674455
352	H	Q	0.1385708662719646
412	D	R	0.13842684856241388
84	I	G	0.1383906110887053
607	N	H	0.13812857814998222
90	T	H	0.13795385512251737
186	N	Y	0.13794908941565687
134	V	S	0.1378410048206838
664	D	G	0.13756267786650409
203	Q	S	0.13751584125052388
162	T	H	0.1374919637115271
48	A	R	0.13741402084549592
512	A	T	0.1373268027060732
236	T	E	0.13718056824206196
398	N	S	0.13699699834185852
441	G	S	0.1369839918929271
166	R	Q	0.13691272326232773
462	N	S	0.1368226234192904
253	P	S	0.136792920109706
349	L	F	0.13669261688759798
138	I	W	0.1366020992420115
289	N	T	0.13658095852595237
229	K	W	0.13656247097463525
70	A	L	0.13636062889547038
551	Q	L	0.13613378557181216
279	N	T	0.13608108681760378
411	N	G	0.13570597687065172
318	Y	F	0.13567400786632228
586	Y	H	0.13558438401484246
446	V	S	0.13541049622267165
46	K	S	0.1353270705064204
429	R	Y	0.1353001579383773
31	A	Y	0.13521470925348528
327	R	Y	0.13513774439017298
401	S	D	0.135136224150967
263	G	N	0.13493307204199861
164	E	S	0.13477788109291194
282	K	W	0.13475662813326378
641	I	M	0.13433922788149544
305	K	S	0.1339255517665804
397	S	R	0.1335782621886103
188	N	K	0.13345971013639807
133	N	Y	0.13322045377942204
307	I	T	0.13289940392184424
269	E	Y	0.13287664776872182
372	T	Q	0.13282461274273114
365	S	T	0.1325978192579848
430	I	V	0.13251303044575005
494	L	K	0.13250945249368812
198	T	N	0.13230417995191604
85	H	G	0.13219373226301465
282	K	D	0.13218941363155884
345	V	E	0.13218282031427256
232	K	C	0.13217681926792563
623	W	S	0.1321759293957778
271	M	P	0.1321425591551496
501	A	E	0.13204080718381325
527	G	L	0.13202074390242238
255	V	R	0.13200572855410056
692	L	H	0.13195138344857316
352	H	A	0.13194323501421032
188	N	W	0.13193988948130025
582	A	C	0.13192105507879248
242	V	C	0.1318774116514675
184	I	C	0.13187637191345197
356	N	C	0.13184220016685255
46	K	M	0.13182523808388913
417	P	D	0.13179616794306903
670	W	V	0.1317273649002587
670	W	E	0.1317273649002587
120	V	I	0.13169824482706766
251	I	W	0.13169303435149207
364	S	Q	0.13169111952881896
386	N	M	0.131682548428369
281	A	M	0.13167508698852076
478	N	Y	0.1316666987361618
359	I	Y	0.131660473081673
300	N	M	0.13165159292595682
258	Q	M	0.13164506825131375
201	I	E	0.13161370566638392
153	E	I	0.13161229594820015
153	E	H	0.13161229594820015
125	L	C	0.1316043834555392
128	T	R	0.1315968028781903
121	K	W	0.13158943247067142
233	F	V	0.13157891202184047
299	P	E	0.13154525450665605
643	Y	K	0.13154112673623403
669	L	F	0.13153271096633107
700	A	R	0.13150795603670196
334	S	P	0.13148269891851652
156	N	Y	0.1314703013865203
39	Y	P	0.1314571323698392
603	I	K	0.13144971315103987
377	N	V	0.13144739695799942
324	G	Q	0.13140978466636444
197	N	Y	0.13139514593184956
138	I	Y	0.13136422600813535
587	L	V	0.1313574812888668
244	T	F	0.13135167407564577
662	A	E	0.13134555640112114
688	I	K	0.13133860951108386
313	P	K	0.1312689110517901
393	S	M	0.13126682623854677
244	T	N	0.13125180547205284
516	G	W	0.13120945852671384
553	S	E	0.13116374003352116
424	I	Y	0.13111725969271093
474	D	Q	0.1310784387069408
672	W	G	0.13105623005087633
322a	I	C	0.13104186248930033
118	P	H	0.13095915095842287
654	E	R	0.1309173895093102
558	A	I	0.13086168158091066
363	N	M	0.13069457404044066
322a	I	L	0.13059057031027554
393	S	T	0.13046360318088046
502	K	C	0.1302502984312114
455	T	M	0.1302162592986632
460	S	T	0.13007369975649308
184b	E	Q	0.12996900058453345
382	F	T	0.12975745647514483
460	S	V	0.12965515461981675
335	K	H	0.1295967398530629
441	G	F	0.12935808888614037
369	L	W	0.12919813379887643
186	N	A	0.1291966171005821
471	G	Y	0.12918216969411356
430	I	W	0.12910970164055752
500	R	C	0.12904245303951267
411	N	P	0.12898336240506517
169	K	E	0.12884496562545228
208	V	A	0.12861477041865127
184d	Q	A	0.12834822699810355
507	G	C	0.1282333700397501
490	K	R	0.1280576894439489
267	E	T	0.1276125095795806
619	L	N	0.12744290201088643
550	Q	H	0.1272654794090584
196	C	F	0.12700920995582524
664	D	W	0.12696247877781988
275	E	C	0.12690410659369752
264	S	A	0.1268531885312212
160	N	I	0.1268243760355499
264	S	I	0.12680226368671563
690	G	S	0.1268007114498721
493	P	N	0.12619498843276483
460	S	W	0.12617697420019164
468	F	R	0.12609111136508674
360	R	N	0.12592998814146078
59	K	T	0.1259233057465785
194	I	C	0.12583852650895255
263	G	A	0.12579579643248842
481	S	P	0.12577719688139335
307	I	W	0.1255557192026616
309	I	M	0.12464924149797985
37	T	I	0.12452496513870805
94	N	W	0.12448675445733641
659	D	Q	0.12430704281367085
280	N	I	0.12414368349722212
232	K	Q	0.12408675358720342
450	T	S	0.12408271574641958
683	K	Y	0.12394831347029299
39	Y	R	0.12385658262018784
443	I	C	0.12385061654498916
436	A	H	0.12358787373823242
478	N	V	0.12344355776300506
109	I	N	0.1234317594906102
360	R	A	0.12339208360659591
177	Y	L	0.12301308826783429
281	A	D	0.12300636899316064
336	A	C	0.12289218667690502
388	S	K	0.12284878103596031
432	Q	S	0.12263554266844875
698	V	G	0.12218776146787502
103	Q	R	0.12217067571635727
85	H	L	0.12201268919559811
218	C	T	0.1214989495568194
166	R	P	0.12141941308938675
351	K	D	0.12136613886750908
179	L	M	0.1213187297584836
174	S	R	0.12124361350336839
156	N	P	0.1212182547645982
205	C	H	0.12118819156770962
229	K	A	0.12109289865140707
87	E	N	0.1209179970543674
160	N	A	0.12087860120966856
594	G	M	0.12050978415553917
111	L	I	0.12049096624807054
184c	N	P	0.12040434353569598
449	I	L	0.12039401531465811
590	Q	V	0.12034573240816307
619	L	E	0.1200331964800122
163	T	S	0.12001243359695281
224	A	T	0.11998662966267587
507	G	L	0.11997549839067775
619	L	R	0.11984643050817845
175	L	F	0.11954836175396129
426	M	T	0.1191077878782074
364	S	T	0.11906982251246709
687	M	S	0.11904504303961463
97	K	G	0.11863217871220079
662	A	T	0.1185246417397546
184f	N	I	0.11847761447923649
172	V	C	0.1181588925953284
585	R	G	0.11793254314708146
624	D	V	0.11778975315618564
407	S	N	0.11764778601047322
629	L	R	0.1173216027719809
44	V	R	0.11719072722791847
160	N	W	0.11717989134575127
256	S	T	0.11702229344305767
323	I	S	0.11695511160108543
317	F	I	0.11650895652939859
415	T	R	0.1164322487840821
271	M	A	0.11605322019817699
496	V	G	0.11593830974777752
619	L	P	0.11571936268516424
524	G	R	0.11567962439284175
412	D	F	0.11536200573708348
88	N	S	0.11522968847566234
283	N	I	0.11498652990041698
334	S	Q	0.11490029723788595
142	M	Y	0.11481609463712962
341	T	I	0.11474145520203675
497	A	L	0.11453154663936428
123	T	W	0.11433535347331342
411	N	T	0.11428184717426697
511	R	F	0.11419171198033677
220	P	F	0.11401856080065412
74	C	F	0.11396596292280843
184b	E	M	0.11392563835735038
381	E	K	0.11368987583097508
471	G	P	0.11352137679162926
408	T	L	0.11349060563742105
47	D	E	0.11347845852736221
196	C	S	0.11314777098949051
216	H	L	0.11305792186733069
360	R	M	0.11304620623954766
342	L	S	0.11299677540057901
476	R	N	0.11276523084727977
551	Q	R	0.11265849515671122
184h	S	Q	0.11254467411257628
321	G	Q	0.11225015076121772
621	E	M	0.11208226657015033
475	M	T	0.11179843735274744
180	D	N	0.11175583191148138
49	E	H	0.11174099142747476
495	G	N	0.11173604933914887
74	C	Y	0.11131710429962771
617	R	C	0.11128982747268872
190	E	P	0.1112520535688864
172	V	T	0.11116971579373047
444	R	T	0.11111369181041948
473	G	E	0.1110781914797728
532	A	T	0.11096684005151612
132	T	Y	0.11085941906789512
328	Q	G	0.11078429518851701
652	Q	M	0.11074408304983768
444	R	F	0.1107344988262082
418	C	W	0.11071856924944252
471	G	Q	0.110642457254687
184a	N	K	0.11035305530090023
484	Y	K	0.11026248510699607
612	S	T	0.1102301490889653
451	G	L	0.11017172180660735
542	R	K	0.11015769944935912
488	V	E	0.11013241918704472
344	K	S	0.11009433961940773
46	K	A	0.11008270457112805
563	Q	H	0.10996719016985951
453	I	M	0.1099665757524658
453	I	K	0.10990233165026306
480	R	Y	0.10983596548940142
665	K	G	0.1097988676138086
462	N	C	0.10968573362710674
504	R	E	0.10964041214463335
415	T	W	0.10956700219269168
409	G	Q	0.10940671571204277
457	D	A	0.10931299508143863
419	R	H	0.10930593699184304
467	T	M	0.10918319998983543
467	T	N	0.10918319998983543
290	T	A	0.10906418108245394
662	A	V	0.1090290574661722
481	S	F	0.10892908488851603
417	P	I	0.10892401698256733
702	L	R	0.10892010218214296
123	T	A	0.10885850903047012
283	N	D	0.10864778805651076
524	G	V	0.1085432175851807
437	P	R	0.10851115540361651
108	I	L	0.10823632793860154
500	R	E	0.10811565017622714
637	N	Q	0.1078300996065773
495	G	L	0.10772585690355631
551	Q	H	0.10752893259455898
637	N	V	0.10738861951539641
250	G	R	0.10733652328482746
370	E	V	0.10711533865186443
314	G	R	0.10673035620172547
437	P	T	0.10658863590714196
160	N	V	0.1065469593760077
271	M	Q	0.10644771069829206
227	K	L	0.10623336083982632
120	V	F	0.10588120584916488
267	E	Q	0.10583640349294171
512	A	D	0.10578263558911585
223	F	L	0.10573920866982439
181	V	I	0.10561775962227138
626	M	I	0.10556269116435518
446	V	A	0.10508588224448691
461	T	H	0.10497730449968413
647	E	R	0.1048816031552851
602	L	S	0.10484080534958726
104	M	T	0.10437012940596185
188	N	P	0.10428754599902383
443	I	H	0.10398602986564025
685	F	L	0.1030141435048326
702	L	N	0.10292417722262079
160	N	D	0.10278898348605343
308	R	Q	0.10275167345893627
258	Q	E	0.10273735120756612
636	S	L	0.10245822621508419
688	I	S	0.1023512395073933
130	Q	R	0.10212895076373125
414	I	W	0.10212725640535364
492	E	R	0.1019924397070333
297	T	L	0.10191088835406203
218	C	Y	0.10173776138035891
398	N	G	0.10157227315099204
484	Y	C	0.10155204589309583
501	A	L	0.10118790950870833
95	M	A	0.10089801979191974
625	N	T	0.1006032409044483
63	T	L	0.10053048782437282
700	A	T	0.10039527410375014
481	S	Q	0.10030532973777975
84	I	L	0.10029449793145291
358	I	T	0.10021431885966836
294	I	F	0.10008255965575351
152	G	R	0.10005185295976432
662	A	Q	0.10002471406594093
453	I	T	0.09993052409458006
109	I	M	0.09964746688776761
620	S	C	0.09906930891608728
65	K	T	0.09894839020085697
135	T	N	0.09882478079952038
600	G	T	0.09869294791480168
161	M	K	0.09865915843397528
657	E	D	0.09861456490683866
133	N	K	0.09833924862020223
94	N	E	0.09829418409177042
322a	I	T	0.09829328436873729
645	L	S	0.09820828963559163
110	S	Q	0.09819030258490802
648	E	A	0.09793606940356116
50	T	P	0.09788048516200717
227	K	Y	0.09771154409429551
334	S	R	0.09767800552259853
517	A	V	0.09739881408405043
665	K	M	0.09718050168326753
105	H	E	0.09698561150530836
236	T	S	0.09668655300562017
495	G	T	0.0965608486290566
348	Q	G	0.09648350662855534
533	A	T	0.09642219732429659
89	V	I	0.09631994642894409
579	R	G	0.09612534249399785
448	N	K	0.09598845642665949
55	A	P	0.09589691436508668
636	S	I	0.09566435062858697
457	D	G	0.09564650873906341
32	E	P	0.0956041786441801
236	T	K	0.09546071496091577
384	Y	C	0.09545218070285622
640	Q	K	0.09521051960624283
128	T	P	0.09475342300063973
203	Q	R	0.09463246202576786
523	L	F	0.09444912719216822
458	G	D	0.09444171868403348
204	A	M	0.09431077045858015
618	N	P	0.09422343653102941
321	G	H	0.09397965387132995
453	I	P	0.09392344146928773
170	Q	L	0.09385147099860396
239	C	R	0.09376010018085024
437	P	C	0.09370035209939674
434	M	L	0.0935984493185637
572	G	A	0.09347319115590344
340	E	K	0.09345517459249958
505	V	H	0.09306334244265721
128	T	H	0.09298250695907295
692	L	V	0.09294728076628646
72	H	V	0.09291868342110794
446	V	E	0.09278119884855468
460	S	E	0.09269193050329917
432	Q	Y	0.09252796308635282
399	T	F	0.09199559441530555
47	D	Q	0.09197476738387553
240	P	F	0.09186975217421717
472	G	E	0.09176134801594664
211	E	A	0.09165466057830646
417	P	Y	0.09101070301929166
211	E	D	0.09068518844680729
206	P	Q	0.09058425776989813
316	A	Q	0.09054704663148222
184c	N	R	0.09047518662651996
482	E	K	0.09035321960368661
443	I	K	0.09022690896267829
640	Q	E	0.09013269965426142
138	I	L	0.08997232017178751
295	N	V	0.08986150040176798
33	N	F	0.089672378353128
656	N	R	0.08899088932163135
175	L	I	0.08893446246759404
424	I	M	0.08885605653164885
632	D	Y	0.08858288210241498
393	S	A	0.08832627683697525
90	T	Y	0.08830513971229302
544	L	I	0.08817952740289955
548	I	T	0.08817315304404535
670	W	G	0.08810254604891421
89	V	R	0.08807888634592768
87	E	Q	0.08791056512176383
47	D	K	0.08785807165234533
63	T	V	0.0878331122437422
141	D	K	0.08781362415593748
493	P	A	0.08776504372881266
354	G	E	0.08755466145745017
115	S	V	0.08743350253488302
641	I	F	0.08735474309928909
362	A	V	0.08731001460517257
154	L	I	0.08723657189903235
405	S	W	0.08722881508113539
465	T	Y	0.08711972849473036
94	N	G	0.08682100620895183
268	E	V	0.0868179672476698
666	W	V	0.0865595782892898
273	R	S	0.08633559747333878
184a	N	L	0.08631887518295547
366	G	R	0.08613424884574153
435	Y	W	0.08613011634512104
478	N	K	0.08599602948796789
104	M	R	0.08581001247900726
524	G	Y	0.08513054508269628
324	G	V	0.08453037608683311
369	L	Y	0.08450766209135943
113	D	N	0.08418761170498806
225	I	T	0.08417472068872967
424	I	L	0.08415867060129534
350	R	V	0.08404572910842015
504	R	K	0.08372112967584214
469	R	K	0.083671798564728
241	S	L	0.08336629791580502
221	A	S	0.08307878242479783
184b	E	P	0.0828796809503241
398	N	F	0.08281885785623257
441	G	H	0.0828013947719158
648	E	R	0.08278136401652261
653	Q	L	0.08261877006439373
139	T	S	0.08259959923118015
413	S	R	0.08255565686742909
475	M	Q	0.08251490179096495
192	R	T	0.08245531986484521
32	E	A	0.08202532567698732
459	G	R	0.08198438022437642
589	D	N	0.08188184376932892
428	Q	R	0.0818623661791832
671	N	K	0.08175064706998278
44	V	K	0.08166931889804302
430	I	A	0.08117343354023981
31	A	T	0.08096548994994353
603	I	L	0.08085459390587763
701	V	I	0.08083542637098835
433	A	M	0.08074722122493265
393	S	N	0.08026194754072394
190	E	W	0.0801544076590225
544	L	V	0.0801329937611394
629	L	I	0.08008128742163104
422	Q	G	0.08002708158575725
564	H	A	0.07988495952445843
197	N	R	0.0797003664622819
326	I	F	0.07959854529651725
618	N	S	0.07940446250947915
404	G	C	0.07920600687508683
571	W	G	0.07908187668469592
394	T	Y	0.07895910581366977
636	S	C	0.07889049649552496
467	T	C	0.07883897380085374
221	A	P	0.0786785491238858
63	T	I	0.07864626453737142
280	N	Q	0.07862493828431
184d	Q	T	0.07857771907840794
36	V	F	0.07844904169969305
520	L	R	0.07831217389387529
227	K	N	0.07820817208302956
33	N	Y	0.07815057894593513
429	R	L	0.07801958275938549
527	G	A	0.07785896304613031
423	I	T	0.077799026972846
107	D	N	0.07768694918436347
469	R	F	0.07738409391288566
677	N	D	0.07730320267073267
615	S	G	0.07723484773064276
203	Q	K	0.07623617483557127
375	S	G	0.0758613764825568
409	G	V	0.075611455885683
474	D	H	0.07559805202285164
439	I	M	0.07538653636034058
667	A	V	0.07521842951680313
657	E	S	0.07493839438954217
300	N	I	0.07466909518789618
372	T	L	0.07431752540577165
642	I	T	0.0742262211447645
693	I	T	0.07388077599605104
396	I	S	0.0736203209609919
229	K	M	0.07361550233856093
184d	Q	E	0.0736058641675741
631	W	R	0.07339018050726323
453	I	Q	0.07338154445609886
266	A	T	0.07335092291551604
222	G	N	0.07318161198581866
475	M	R	0.07311304284041102
409	G	L	0.07304260571949003
464	T	D	0.07230295517275605
420	I	N	0.07216800740625887
230	D	R	0.0720186548405151
431	G	H	0.07192836339897414
426	M	N	0.07175427688054098
625	N	Y	0.07165773229034159
457	D	E	0.07146667028515882
640	Q	M	0.0711971567084507
82	Q	T	0.0711225654834449
459	G	S	0.0711036298512397
635	I	N	0.07103082463696868
468	F	V	0.07101168181029298
385	C	F	0.07093571255019208
353	F	L	0.07091007587718941
647	E	A	0.0707749969780494
466	E	G	0.07075069045580576
665	K	N	0.07069347675189241
337	T	K	0.0706730915838123
84	I	T	0.07060287666500945
278	T	P	0.07057625129906718
431	G	E	0.07056222106480543
369	L	R	0.07052455985545851
621	E	D	0.07013910971062665
236	T	N	0.06981563619896058
151	R	Y	0.06980407983275616
658	Q	L	0.06952123801618561
546	S	L	0.06948521931814794
665	K	H	0.0693958472114256
540	Q	P	0.06933858396301379
669	L	R	0.06933381633422814
316	A	V	0.06908931471076338
543	N	K	0.06892380278591084
83	E	V	0.06808647336271967
507	G	M	0.06806048635941325
322	D	E	0.06803254520088521
659	D	A	0.06788235014882239
298	R	K	0.0676038704324991
507	G	A	0.06712789125110546
579	R	K	0.06706663424239986
492	E	L	0.06703582327056057
380	G	E	0.06670747376193958
98	N	S	0.06662854099522282
687	M	G	0.06657900819211991
114	Q	S	0.06637071838807915
652	Q	I	0.06629779847237356
47	D	Y	0.06626473963547785
232	K	G	0.0662605445829571
601	K	L	0.06579133100873967
372	T	I	0.06573997684089372
644	G	E	0.0656255799727692
640	Q	C	0.06561911432984531
282	K	N	0.06560657488764189
408	T	M	0.0655829296292832
632	D	K	0.06554557240158404
550	Q	K	0.06553536699747278
125	L	V	0.06512755237117952
229	K	L	0.06512561586962007
442	V	I	0.06497253601906842
654	E	I	0.06492931259519215
357	T	A	0.06465661526117283
699	F	K	0.06459111244940542
677	N	Q	0.06438921303889743
234	N	D	0.06378586890762031
82	Q	A	0.06373132966683855
403	Q	W	0.06341093132808645
46	K	R	0.06241846168534802
293	Q	I	0.062412474954700224
40	Y	C	0.06236614116622129
460	S	M	0.062106933301631646
559	I	T	0.062079196621436426
350	R	K	0.06186913704439015
692	L	T	0.06184195157788981
644	G	C	0.0617470228283698
328	Q	Y	0.06149521804666376
590	Q	I	0.061486039881997884
457	D	H	0.061179961864681255
409	G	Y	0.061165858193656344
85	H	I	0.06092310342874757
403	Q	A	0.06082606645264384
526	A	S	0.06077579085350278
621	E	K	0.060759195926527
283	N	A	0.06017210580972921
303	T	I	0.060164431544899304
427	W	R	0.06010356750693448
235	G	V	0.06006166873445557
550	Q	T	0.05996223516895896
426	M	K	0.059955614552019976
670	W	I	0.05988316682844824
699	F	M	0.05983032501663972
611	N	Y	0.05980322177049509
625	N	C	0.059771497704637765
406	N	T	0.0597138891371717
637	N	C	0.05959177519471767
106	T	L	0.05941932499307233
287	Q	R	0.05938306221643874
406	N	L	0.059324393448048865
332	N	K	0.059193203420352114
616	N	H	0.059086572356423145
429	R	K	0.05892880277088635
474	D	L	0.058857108121420774
89	V	Y	0.058617355672867945
285	L	Y	0.05860766513495883
47	D	R	0.058459253387852336
46	K	N	0.05844761584010498
293	Q	R	0.05826417238546433
241	S	H	0.05826042491950258
184a	N	S	0.05809611125957062
665	K	I	0.058073272250689964
332	N	Y	0.057961263486546566
609	P	R	0.057649489702401496
550	Q	N	0.05743438390517727
349	L	V	0.057371031848753126
89	V	H	0.05724503760210257
637	N	K	0.05678188842325327
504	R	H	0.05675881819460235
504	R	N	0.05675881819460235
421	K	M	0.05672246693538705
97	K	T	0.056519465898510965
117	K	T	0.056301069632324674
271	M	S	0.05619900224235561
389	G	C	0.056121759080355174
447	S	L	0.055711540350703255
140	D	S	0.0556877552105782
219	A	S	0.05555924319307905
252	K	A	0.055114152239056746
111	L	S	0.05507440754175219
657	E	Q	0.055071979686146175
692	L	A	0.05502276437556092
490	K	V	0.05501232916335461
560	E	G	0.054915045509091265
379	G	Q	0.05483978034426247
369	L	P	0.05470756408005573
522	F	L	0.05462179111702595
556	L	P	0.054514215658234055
68	V	G	0.05444844315774844
700	A	F	0.054160145476893067
592	L	Q	0.054119765806229514
238	P	A	0.05400604667187599
689	V	G	0.053963074924482074
280	N	M	0.0537663129038549
687	M	K	0.053692507789117425
78	D	N	0.053449040312319104
258	Q	H	0.053367852398746266
124	P	L	0.05331892217150708
557	R	V	0.05321038454229787
370	E	D	0.05299338408083587
38	V	L	0.05295814713085295
37	T	V	0.05284420710580253
401	S	A	0.052753271126160683
345	V	A	0.052678932963296586
636	S	Q	0.052548635112117596
478	N	T	0.05233776061112266
297	T	R	0.052021959844113695
107	D	L	0.05176891659380692
71	T	I	0.05174994194302192
654	E	T	0.05165134606933078
415	T	S	0.05156451803406495
380	G	P	0.05103401021158461
436	A	S	0.05102457635350997
548	I	L	0.050986724862119664
259	L	P	0.05095883966923273
322	D	A	0.0509219041507189
661	L	V	0.05069804031756528
648	E	G	0.05061370523509047
509	E	G	0.05051885557693604
238	P	Q	0.05030460073002646
278	T	W	0.050294210000263066
415	T	L	0.050287061739713174
197	N	D	0.05026471713810477
91	E	S	0.050106674049184806
317	F	W	0.05007143418014092
95	M	R	0.049927093422515605
636	S	G	0.049828874586376894
485	K	N	0.04974503768574531
465	T	A	0.0496721115054432
347	K	R	0.04961314389492772
665	K	V	0.04960586463099584
174	S	A	0.049598622878058066
84	I	S	0.049442569893840854
696	R	G	0.04928049820876127
462	N	L	0.049230093456270926
498	P	H	0.04913635125858874
632	D	R	0.04912123542473742
184b	E	T	0.04872040156896083
273	R	V	0.04851953895629671
116	L	K	0.04844350234329082
261	L	R	0.048383678689028944
644	G	R	0.048356542443978995
172	V	D	0.048355864788372255
698	V	S	0.048293041132939765
185	N	P	0.048193933431908115
300	N	A	0.04809877428693235
475	M	V	0.047902206420311316
314	G	V	0.04772687707661216
113	D	T	0.047671981664128206
297	T	F	0.04765670247574627
184a	N	D	0.04760459815281643
649	S	D	0.04737376545680859
369	L	I	0.04724828207403498
227	K	M	0.04700393689202266
312	G	Q	0.04699382315844397
224	A	K	0.046979610078673684
238	P	N	0.046900930595425244
667	A	K	0.04666255751872103
158	S	F	0.046582831116991595
617	R	K	0.046012330375492044
52	L	P	0.04577333174471446
605	T	P	0.0457283219313411
208	V	H	0.045623686133403035
295	N	R	0.04548248522321079
161	M	I	0.045462311558379334
344	K	M	0.04538322963484749
160	N	Q	0.04528391921270903
132	T	H	0.045151218900495844
589	D	V	0.0451307411558107
680	W	R	0.045040300978826935
662	A	R	0.0444817086167589
605	T	R	0.04444635023042584
62	E	V	0.044266259506996336
518	V	Y	0.04425411766948688
643	Y	C	0.044151525915254036
33	N	D	0.04403569302416411
223	F	A	0.043899720934800865
339	N	Y	0.04383991652953287
227	K	R	0.04376559092930603
313	P	M	0.043686387296075116
269	E	A	0.043615158737118465
351	K	S	0.04346023385742642
240	P	S	0.043432498658033517
77	T	P	0.04339309480142767
86	L	V	0.043239848274461506
246	Q	A	0.04322258674097183
172	V	S	0.04313537269593075
258	Q	V	0.043106156238533824
188	N	Y	0.04307637361575438
606	T	I	0.04303817166436533
563	Q	L	0.04298247503953703
448	N	T	0.04282831989823464
285	L	N	0.04275241005009604
653	Q	P	0.04257568106913491
198	T	G	0.04240280391619719
344	K	W	0.042340159525004334
484	Y	A	0.041822379230704365
97	K	D	0.0416066006800219
461	T	V	0.041600945327200135
32	E	G	0.041469619289728595
626	M	S	0.04145341509543932
200	A	V	0.04140542351562711
403	Q	M	0.04134514045725917
49	E	A	0.04118738004926682
94	N	S	0.04111982160310276
184	I	S	0.04110315677281012
70	A	T	0.04109672998423472
289	N	Y	0.0408956496453567
171	K	G	0.040826461303285766
667	A	P	0.040748557841264896
217	Y	A	0.04068700799840848
542	R	I	0.040622695989270305
133	N	F	0.040578904593877384
286	V	L	0.040402575795176185
665	K	R	0.040244730324742295
690	G	E	0.04023141541463422
244	T	P	0.040184639566161265
321	G	T	0.03994854563240387
525	A	T	0.03992037814098571
243	S	C	0.03949556405109751
246	Q	T	0.03940889269215317
696	R	E	0.03934709819032098
141	D	G	0.03929307849887961
192	R	K	0.039195900102521095
31	A	I	0.03902057314584695
642	I	L	0.0389974983418554
282	K	I	0.0384340891620658
308	R	K	0.038422798824548285
319	A	K	0.038385160081955444
413	S	N	0.03823305798578234
638	Y	M	0.038209298642877074
232	K	W	0.03815873848340581
60	A	E	0.03815035009620933
278	T	E	0.03807617032725003
127	V	D	0.0379828114346725
634	E	W	0.037809540233947794
640	Q	D	0.03769612664190684
152	G	F	0.037409530747136294
123	T	P	0.037364539696896196
191	Y	H	0.03732734153139536
314	G	T	0.03732271872540574
664	D	Q	0.03728109159783002
630	Q	T	0.037185106927778336
295	N	T	0.03680866850472022
626	M	G	0.036666002941812194
382	F	S	0.03655748608246699
630	Q	L	0.03653686869852753
43	P	R	0.0365312301712704
295	N	C	0.036503196932055365
184f	N	Q	0.03640668981047702
626	M	N	0.03638197691497053
695	L	K	0.03635973100517844
320	T	G	0.03635053343630583
32	E	T	0.03634449360318756
432	Q	K	0.03618717749532363
442	V	A	0.036095482592986346
583	V	L	0.03609374176927808
184g	R	K	0.03607575376693615
470	P	A	0.03604339492118349
371	V	I	0.03598837363605628
507	G	R	0.035878555485843594
279	N	D	0.03587194398410997
592	L	K	0.03554904444819105
655	K	V	0.03547332477472778
287	Q	T	0.035320672226610575
700	A	D	0.035249595698305186
329	A	C	0.03517505538729861
377	N	R	0.035101765552884634
72	H	N	0.03481024416868389
433	A	C	0.034767217207115994
35	W	C	0.034701199879872774
330	H	D	0.03460497472878747
465	T	I	0.034420871711906297
121	K	L	0.03429717757972517
103	Q	N	0.03429571923368424
136	N	Y	0.03408659015176026
516	G	S	0.03383106802769867
413	S	L	0.03378802644168113
184	I	L	0.03348551884761103
405	S	P	0.03313748738324858
263	G	V	0.033097942999212863
185	N	G	0.033001777358061354
42	V	I	0.03297052961152723
658	Q	E	0.03278286553594031
637	N	H	0.03262901070779199
402	V	N	0.03254860414526509
160	N	T	0.03249093263626321
600	G	D	0.03237401614246668
87	E	H	0.03224692849289812
88	N	D	0.03194428718605826
649	S	C	0.03183954951441268
592	L	Y	0.031827511386266896
505	V	G	0.03162052310974911
593	L	W	0.03155490176617605
607	N	E	0.03152152391698491
135	T	R	0.031370107629936916
71	T	A	0.031194589319925064
257	T	A	0.03109294422232524
158	S	P	0.03093387559387971
47	D	L	0.03075698959462621
415	T	V	0.0307304455665388
392	N	G	0.03069505812379659
527	G	P	0.03039419280406915
521	G	S	0.03037498993314154
49	E	I	0.030069728014024258
408	T	Q	0.03002890297131132
243	S	H	0.029848444394575874
334	S	V	0.029751594165500675
119	C	I	0.02937564526074421
665	K	F	0.0290575386344372
231	K	S	0.029024778236803495
669	L	S	0.029013877025791328
679	L	M	0.028896265276038786
632	D	Q	0.028623165124519775
410	S	T	0.02847455741497694
623	W	M	0.028420972396184203
433	A	Q	0.02834594498333859
683	K	S	0.028195866611808687
685	F	V	0.028134155652128023
243	S	T	0.02789104304551318
647	E	L	0.0278785240219709
408	T	F	0.027844424091886956
70	A	V	0.027808170013176356
273	R	K	0.027803613052636296
642	I	K	0.027611290840442886
279	N	G	0.02717666119032599
73	A	D	0.02717577250881688
231	K	W	0.02689432602819752
527	G	E	0.02677284931919952
377	N	A	0.026657553546585416
68	V	I	0.02649956772843503
343	G	Q	0.026295874522475594
265	L	C	0.02623633017889596
322	D	Q	0.02620637812542503
649	S	L	0.025976638556634235
271	M	E	0.025778170526599607
339	N	A	0.02561756725038141
639	T	R	0.025330864225451385
525	A	V	0.025269948006996418
523	L	V	0.02512208515695641
596	W	R	0.025080746873295014
238	P	F	0.024872519114503985
214	P	H	0.024635234877566553
87	E	P	0.024388909652842447
677	N	S	0.024222122963513695
178	R	I	0.024010993770936056
474	D	C	0.023980971093447906
402	V	R	0.023919870541386168
109	I	H	0.023864836134060322
35	W	Y	0.02378748980064355
322	D	G	0.023636009188551042
117	K	M	0.02361151727622573
663	L	V	0.02354296091254134
575	Q	E	0.023515021278203818
278	T	G	0.023292302400776968
466	E	K	0.023208969603348374
123	T	K	0.023127101934536178
554	N	A	0.022724814875504935
460	S	R	0.022560174658343507
339	N	F	0.02244432333778304
558	A	V	0.022094988580677193
364	S	V	0.022028688880002395
250	G	V	0.022024741349268313
588	R	K	0.021811122441656283
316	A	C	0.02175735097988382
273	R	G	0.021663177975443107
398	N	E	0.021480618331484794
195	N	K	0.0214290817241743
523	L	I	0.021108570158406774
502	K	E	0.02100409613381607
464	T	S	0.02095614464815441
78	D	R	0.020071650161662388
562	Q	Y	0.020017448782231752
697	I	T	0.019925056116366274
337	T	N	0.019597359140435956
499	T	N	0.01940080576758982
405	S	F	0.01925817026076214
200	A	I	0.019017489492047568
54	C	R	0.018789313890896817
390	L	T	0.018712311582344446
152	G	K	0.018583296077842267
304	R	F	0.01821766682959572
406	N	M	0.01784148631428203
364	S	A	0.017837792182958695
34	L	H	0.01779473550928882
680	W	C	0.017698838241235564
101	V	I	0.0175804231994846
653	Q	E	0.017289227802504605
240	P	T	0.017135486977956912
319	A	E	0.016961878631270674
365	S	A	0.016881750561750796
207	K	E	0.016445580221652545
330	H	S	0.016373659094606696
66	H	V	0.016362497858957076
83	E	M	0.016317938918335117
684	I	N	0.016183011375580248
114	Q	F	0.016159396182360324
647	E	C	0.01615445823131977
165	L	V	0.016083891710066883
88	N	Q	0.01566722067812998
636	S	D	0.015626727838642194
383	F	S	0.015608304928603937
294	I	Y	0.015531628936070683
668	S	C	0.015388910017734654
599	S	V	0.01534548402544392
209	S	C	0.015287910124532067
388	S	R	0.015269880112228768
336	A	S	0.015163367390956632
663	L	R	0.015063889588280066
412	D	Y	0.015026663664472126
332	N	D	0.014593792765434474
120	V	H	0.014430970484360173
401	S	M	0.014312560344024311
57	D	L	0.014258156239651584
656	N	I	0.014234208850943758
562	Q	H	0.014182525017475758
626	M	Q	0.014175174223822702
619	L	C	0.014160355628777509
672	W	C	0.01407817240617438
630	Q	H	0.013952535615742535
169	K	Y	0.013937234286711314
84	I	K	0.013610381801447446
504	R	P	0.013190191911092303
697	I	M	0.01302390985822291
522	F	S	0.012818647117241032
541	A	T	0.012688923133439639
652	Q	E	0.012687368496997323
396	I	Y	0.012388785606337452
63	T	F	0.012310850967752585
194	I	M	0.012143256480680438
588	R	M	0.01206169912347515
590	Q	S	0.011914303893979877
599	S	C	0.011667181176301354
351	K	R	0.0115241168500059
230	D	E	0.011461955632416684
543	N	I	0.01142343697367394
446	V	C	0.01104195730303588
597	G	D	0.011006337509894649
481	S	C	0.010881306724423945
246	Q	G	0.010756471947292498
561	A	P	0.010727592089410546
644	G	Y	0.010651620792355182
535	M	Y	0.010636159824417006
575	Q	T	0.010535191365527698
117	K	V	0.010495895055062779
405	S	G	0.010456773355913718
287	Q	V	0.010337966690522796
520	L	T	0.009986032870205747
639	T	F	0.009982667978302037
451	G	A	0.009854005477571363
103	Q	K	0.009839825178769218
42	V	L	0.00975176909148373
141	D	R	0.00954756432995779
412	D	E	0.009511568224608684
46	K	G	0.00949856409922848
512	A	Q	0.009433920091165424
415	T	P	0.009292214905985008
663	L	M	0.008600266649096008
695	L	T	0.0084814905682562
505	V	M	0.008402262499760255
455	T	N	0.008121071683544256
219	A	D	0.00798029119811326
477	D	T	0.007960008829110785
214	P	G	0.007902775670012074
504	R	S	0.007786497156814188
564	H	K	0.007740611517876586
125	L	P	0.0074355482639081455
87	E	D	0.007415777351098357
624	D	L	0.007000622442106745
657	E	I	0.006993259850799516
94	N	L	0.006835888063141379
315	Q	E	0.006832926661793838
336	A	R	0.0067246587068190145
179	L	P	0.006297436468522767
405	S	I	0.006168124384239623
224	A	V	0.0060628632369662955
484	Y	I	0.006059162269149129
442	V	Q	0.005855309640421723
414	I	A	0.005804717434155535
698	V	I	0.005720152326387066
468	F	C	0.005679969034573695
360	R	L	0.005551555822569953
332	N	S	0.0055292396876294725
322	D	S	0.005526107637124494
130	Q	K	0.0055089182711536705
227	K	I	0.005506013836612925
676	S	V	0.005307156272351302
702	L	V	0.005269449884833272
392	N	D	0.005097134963779754
161	M	F	0.004998182302377787
161	M	R	0.004997501818814998
643	Y	S	0.004964702419934214
285	L	A	0.004908720413430601
197	N	I	0.004728606741284579
425	N	L	0.004666176229540002
600	G	E	0.004524231418131297
403	Q	E	0.004221363384133647
611	N	D	0.0039766560993713534
328	Q	S	0.0039014200607055847
477	D	V	0.0038047840694243338
206	P	N	0.0037753860684179574
60	A	S	0.003720427599848322
440	Q	F	0.0036843337649293292
493	P	C	0.0035596491015904798
417	P	H	0.0035091510048584924
185	N	E	0.00342053969281044
456	R	I	0.0033316165191370965
600	G	K	0.0033149638771346884
575	Q	N	0.00322629683408876
238	P	H	0.003222344938258183
573	I	L	0.0030552319090054597
511	R	M	0.002995501312112658
184c	N	E	0.0029264731294730514
557	R	A	0.0027723251340489516
492	E	F	0.0027504880925472513
350	R	N	0.0027043687858027167
403	Q	D	0.002698849382845191
439	I	H	0.0026526031908892522
649	S	Y	0.0025893897642805114
649	S	P	0.002264934874785615
349	L	I	0.0021173908992334293
547	G	S	0.002066694723651563
161	M	T	0.0019863288046516533
692	L	R	0.0018041713978411934
187	S	M	0.0015797832549427832
55	A	T	0.0014776270078466491
187	S	W	0.0014554545585652697
647	E	Q	0.0014371320778928318
266	A	P	0.0014330419865221677
629	L	D	0.001153271106683387
289	N	F	0.0011228797242924956
289	N	I	0.0011228797242924956
636	S	K	0.0010686742435525609
474	D	V	0.001046136839494827
474	D	W	0.001046136839494827
610	W	F	0.0010422335759197228
266	A	F	0.0010331447199437007
266	A	C	0.0010331447199437007
484	Y	R	0.0009811284949205413
455	T	H	0.0009519543001353239
161	M	P	0.0008363598085119235
161	M	Y	0.0008363598085119235
184e	G	H	0.000834358399289716
250	G	P	0.0008288921007595096
634	E	P	0.0008112795359205688
413	S	M	0.0008086382328662137
439	I	Y	0.0007972516453977313
397	S	N	0.0007874833859336655
491	I	G	0.0007792938545824221
193	L	P	0.0007741599126850907
637	N	M	0.0007539191748725369
491	I	W	0.0007322297307621594
491	I	D	0.0007322297307621594
491	I	P	0.0007322297307621594
491	I	K	0.0007322297307621594
592	L	N	0.0007232090351652915
424	I	V	0.0007137121954657565
662	A	I	0.0007119675107964882
336	A	M	0.0007037322855654188
485	K	D	0.0006955483784742171
670	W	Q	0.0006915869948804846
609	P	W	0.0006848463673081711
525	A	Y	0.0006744649735629444
525	A	C	0.0006744649735629444
287	Q	G	0.000667648456999269
266	A	K	0.0006659224559980928
266	A	Y	0.0006659224559980928
471	G	C	0.0006652412914818599
623	W	I	0.0006587264788808705
484	Y	P	0.0006457434176833698
455	T	R	0.0006417754685348416
455	T	C	0.0006417754685348416
242	V	G	0.0006397707952694461
249	H	C	0.0006379602343918316
249	H	I	0.0006379602343918316
282	K	T	0.0006283080694578759
455	T	E	0.0006235162554521423
127	V	H	0.0006187244409741271
580	V	S	0.0006048666494658543
582	A	H	0.000593177699129474
474	D	R	0.0005776680379899965
241	S	P	0.0005744768458966777
542	R	L	0.0005738752010710263
453	I	R	0.0005719218834142118
484	Y	D	0.000570396411679176
644	G	Q	0.0005699276309730841
623	W	L	0.0005685159539838834
592	L	D	0.0005624801169814827
475	M	F	0.0005578980104760844
297	T	M	0.0005537833379486933
127	V	P	0.0005491807244257301
608	V	N	0.0005470628141619497
181	V	S	0.00054578238296094
453	I	D	0.0005448899093296994
453	I	E	0.0005448899093296994
453	I	C	0.0005448899093296994
453	I	N	0.0005448899093296994
335	K	Y	0.0005446473770986944
628	W	E	0.0005402607111052219
578	A	H	0.0005366267490396992
578	A	D	0.0005366267490396992
507	G	D	0.0005310849656080946
528	S	Y	0.0005235701084417254
528	S	Q	0.0005202589033486637
528	S	D	0.0005202589033486637
528	S	E	0.0005202589033486637
528	S	K	0.0005202589033486637
280	N	L	0.000519766288720692
280	N	E	0.000519766288720692
525	A	R	0.0005181086128047433
525	A	E	0.0005181086128047433
525	A	N	0.0005181086128047433
319	A	M	0.0005160362259006201
184e	G	W	0.0005133997707064831
273	R	N	0.0005050171560258549
273	R	C	0.0005050171560258549
282	K	P	0.0005016532620175864
282	K	C	0.0005016532620175864
282	K	S	0.0005016532620175864
282	K	Y	0.0005016532620175864
439	I	D	0.0004910933515632908
439	I	E	0.0004910933515632908
610	W	G	0.000489640868285046
610	W	C	0.000489640868285046
255	V	H	0.0004885256372036974
319	A	D	0.0004883213572741814
319	A	C	0.0004883213572741814
285	L	E	0.0004854142743002533
285	L	D	0.0004854142743002533
442	V	H	0.00048331156089350443
627	T	C	0.0004823007020091001
580	V	D	0.0004781015901976115
638	Y	D	0.0004780153797185492
526	A	N	0.00047757615757844135
184g	R	H	0.0004763125990469247
196	C	W	0.00047073376996871344
356	N	W	0.0004671182021026752
95	M	N	0.00046007671097415636
263	G	H	0.00045628715011895556
263	G	E	0.00045628715011895556
86	L	D	0.00045424600163562474
491	I	E	0.00045401284498162054
257	T	R	0.0004532056049287511
479	W	Q	0.0004484074303360892
479	W	M	0.0004484074303360892
527	G	D	0.0004435896027252371
181	V	T	0.0004432274816921785
453	I	G	0.0004399751657594289
184g	R	Y	0.0004364550564198361
692	L	M	0.0004341805316762546
164	E	T	0.00043394954278972136
357	T	D	0.0004324817498870614
431	G	P	0.00043226419327480075
597	G	L	0.00043141306659016617
472	G	A	0.0004298999216337824
164	E	Q	0.00042879210894970234
38	V	R	0.0004266784131675671
630	Q	Y	0.00042659317783606614
280	N	P	0.0004260669803307958
101	V	K	0.00042314489569334867
101	V	W	0.00042314489569334867
188	N	C	0.00042268656440329767
333	V	N	0.00041966377826142874
663	L	H	0.0004138153689776318
419	R	C	0.00041310115117794703
182	V	H	0.00041020002386698776
478	N	F	0.0004099451912551608
127	V	W	0.00040988184546356755
670	W	N	0.0004085488868694573
697	I	R	0.00040800580297555315
697	I	N	0.00040800580297555315
331	C	D	0.00040546403584263004
582	A	Y	0.00040385216189559145
582	A	G	0.00040385216189559145
582	A	M	0.00040385216189559145
582	A	D	0.00040385216189559145
314	G	L	0.0004006751945804643
352	H	M	0.00039935813643432396
525	A	W	0.0003988287874991945
200	A	E	0.0003969346097347417
693	I	N	0.00039656293549798115
662	A	P	0.00039523467008728655
451	G	V	0.0003932946055853173
196	C	V	0.0003931251097873486
196	C	P	0.0003931251097873486
251	I	P	0.00039102778678052653
236	T	M	0.0003907670951777336
236	T	C	0.0003907670951777336
662	A	H	0.0003906090336314493
662	A	L	0.0003906090336314493
263	G	P	0.00038944758728220097
528	S	P	0.0003893202547560657
429	R	I	0.0003858535547998722
496	V	P	0.0003843794664120703
496	V	Q	0.0003843794664120703
440	Q	T	0.0003838799068932586
614	W	K	0.0003828436125511376
614	W	C	0.0003828436125511376
614	W	T	0.0003828436125511376
614	W	V	0.0003828436125511376
476	R	F	0.0003819526000256665
663	L	G	0.00038160265320895794
184g	R	E	0.00038050958204462746
677	N	F	0.0003796438209051049
455	T	D	0.0003766168918175231
455	T	Y	0.0003766168918175231
455	T	W	0.0003766168918175231
196	C	K	0.000374346934161214
196	C	D	0.000374346934161214
670	W	P	0.00037386174657717347
352	H	C	0.00037229696158117736
281	A	E	0.00037155760188871547
442	V	W	0.000370294163151033
196	C	M	0.00037019313807321334
301	N	H	0.00037009235611900346
493	P	Q	0.00036912621497244057
287	Q	W	0.000368012493285569
259	L	D	0.00036336951732706204
259	L	C	0.00036336951732706204
188	N	Q	0.00036272161913540894
454	L	M	0.00036150703662602205
182	V	P	0.000361169773168157
182	V	E	0.000361169773168157
334	S	W	0.0003608987846752641
491	I	R	0.000360470993411112
242	V	D	0.0003602087345705898
242	V	H	0.0003602087345705898
287	Q	C	0.0003601774932747608
300	N	E	0.0003599377478026632
142	M	N	0.0003596182594542485
142	M	H	0.0003596182594542485
183	Q	F	0.00035697723980834557
257	T	C	0.000354722353292123
431	G	F	0.00035379300550360455
526	A	Q	0.00035245171726401906
526	A	P	0.00035245171726401906
526	A	L	0.00035245171726401906
526	A	K	0.00035245171726401906
526	A	H	0.00035245171726401906
526	A	Y	0.00035245171726401906
526	A	D	0.00035245171726401906
526	A	M	0.00035245171726401906
526	A	I	0.00035245171726401906
526	A	E	0.00035245171726401906
184e	G	I	0.00034848654700162657
184e	G	M	0.00034848654700162657
184c	N	Q	0.000347074778267465
200	A	H	0.00034527274902911313
614	W	H	0.00034190874713948714
37	T	P	0.00034157971433452594
37	T	H	0.00034157971433452594
315	Q	Y	0.00033953507473791315
479	W	F	0.0003393397678306549
479	W	Y	0.0003393397678306549
107	D	F	0.0003388527824178631
525	A	H	0.0003366807806712195
525	A	K	0.0003366807806712195
525	A	M	0.0003366807806712195
525	A	Q	0.0003366807806712195
525	A	D	0.0003366807806712195
525	A	P	0.0003366807806712195
475	M	H	0.00033351091912602136
657	E	C	0.0003333943894479785
600	G	P	0.0003330647781343765
650	Q	K	0.0003286191837061859
157	C	K	0.00032579035470260324
157	C	T	0.00032579035470260324
547	G	C	0.00032563147654716506
242	V	W	0.0003254394044526158
242	V	Q	0.0003254394044526158
242	V	N	0.0003254394044526158
242	V	Y	0.0003254394044526158
242	V	M	0.0003254394044526158
356	N	E	0.0003249972499556836
610	W	I	0.00032466940597541906
610	W	N	0.00032466940597541906
610	W	M	0.00032466940597541906
610	W	K	0.00032466940597541906
610	W	E	0.00032466940597541906
610	W	T	0.00032466940597541906
610	W	P	0.00032466940597541906
610	W	Q	0.00032466940597541906
610	W	S	0.00032466940597541906
610	W	H	0.00032466940597541906
610	W	D	0.00032466940597541906
683	K	G	0.00032402501647722115
592	L	G	0.0003219648595817109
592	L	E	0.0003219648595817109
633	K	W	0.0003208133173451533
357	T	M	0.00031978232505090303
452	L	W	0.0003195336975681065
452	L	N	0.0003195336975681065
296	C	Q	0.0003185356176571875
256	S	I	0.00031638882760365463
236	T	W	0.00031618405716379036
623	W	H	0.0003159012727115634
623	W	Q	0.0003159012727115634
623	W	T	0.0003159012727115634
623	W	D	0.0003159012727115634
280	N	H	0.00031273209848995114
280	N	G	0.00031273209848995114
280	N	C	0.00031273209848995114
508	R	N	0.00031153608099656173
257	T	L	0.00031102127135455404
698	V	K	0.0003095367540077921
439	I	W	0.0003063372860232202
528	S	R	0.00030401434141134995
340	E	M	0.00030387935533694185
360	R	C	0.00030101685962769003
164	E	N	0.0002997488866651763
107	D	Y	0.0002995486303746691
254	V	N	0.0002986750866460322
87	E	T	0.00029847883138760234
608	V	E	0.00029789013275358155
501	A	P	0.00029697344464278626
348	Q	F	0.00029583679961818254
614	W	P	0.0002948843985390497
614	W	F	0.0002948843985390497
614	W	Q	0.0002948843985390497
526	A	R	0.0002929420119089362
526	A	F	0.0002929420119089362
526	A	W	0.0002929420119089362
196	C	Q	0.0002925844778918485
196	C	H	0.0002925844778918485
196	C	N	0.0002925844778918485
134	V	T	0.0002913325588580836
134	V	M	0.0002913325588580836
134	V	R	0.0002913325588580836
124	P	F	0.00028834415373720114
527	G	M	0.00028827424560425166
527	G	N	0.00028827424560425166
527	G	H	0.00028827424560425166
527	G	C	0.00028827424560425166
43	P	N	0.00028564994766448114
281	A	R	0.0002847782333928188
122	L	M	0.0002833224012554533
335	K	C	0.00028239067176039686
44	V	G	0.00028176813892826457
440	Q	D	0.00028155428038689127
301	N	E	0.0002810627418703259
301	N	G	0.0002810627418703259
669	L	Y	0.00028030124338901635
669	L	I	0.00028030124338901635
495	G	I	0.00028026537494314557
390	L	W	0.00027775418737910183
280	N	V	0.0002738330851610395
480	R	N	0.00027241668222569617
201	I	H	0.00027101586699791833
475	M	W	0.00027073882423513286
597	G	I	0.0002704713906183392
597	G	N	0.0002704713906183392
597	G	F	0.0002704713906183392
50	T	H	0.0002682093674006163
488	V	C	0.0002678270324858714
129	L	Q	0.00026776013138579745
289	N	M	0.0002676316738671441
289	N	W	0.0002676316738671441
129	L	C	0.00026754595346223554
627	T	D	0.0002664042416598228
690	G	W	0.0002648411031055696
285	L	R	0.000264376406970072
129	L	D	0.000263546589563458
129	L	N	0.000263546589563458
129	L	K	0.000263546589563458
582	A	E	0.00026343824187985345
582	A	K	0.00026343824187985345
582	A	W	0.00026343824187985345
182	V	M	0.0002629441005618904
182	V	D	0.0002629441005618904
182	V	K	0.0002629441005618904
43	P	H	0.0002627056685527562
199	S	K	0.000261666761685907
446	V	D	0.00026150124430212673
194	I	F	0.00026137898461232753
154	L	M	0.0002607339360997782
578	A	E	0.00025944950118847703
578	A	W	0.00025944950118847703
452	L	D	0.00025853682945125493
452	L	E	0.00025853682945125493
542	R	D	0.00025753797724400535
614	W	Y	0.0002552453905306344
614	W	D	0.0002552453905306344
614	W	A	0.0002552453905306344
152	G	C	0.00025322880696904333
679	L	V	0.00025230045801258566
627	T	Y	0.00025217138723385163
239	C	P	0.0002512635765100781
250	G	N	0.0002496815201808754
125	L	K	0.00024941727755795724
300	N	W	0.00024928615997578743
454	L	R	0.0002465410853272176
454	L	Q	0.0002465410853272176
454	L	T	0.0002465410853272176
454	L	N	0.0002465410853272176
496	V	K	0.00024578737946112693
496	V	M	0.00024578737946112693
496	V	R	0.00024578737946112693
662	A	M	0.00024573376489085664
161	M	C	0.00024502971609464356
610	W	A	0.00024373442653385637
604	C	A	0.00024289041570320369
126	C	D	0.00024268692127404673
96	W	C	0.00024079707547764614
193	L	R	0.00023997022611848648
487	K	T	0.00023976283420558132
52	L	C	0.0002393726972063735
660	L	W	0.00023894956016034234
468	F	G	0.0002388056946873855
468	F	K	0.0002388056946873855
468	F	P	0.0002388056946873855
468	F	D	0.0002388056946873855
468	F	A	0.0002388056946873855
468	F	H	0.0002388056946873855
251	I	K	0.00023861863517363793
35	W	T	0.0002369387157575139
35	W	Q	0.0002369387157575139
35	W	S	0.0002369387157575139
200	A	F	0.00023616616284786576
200	A	Y	0.00023616616284786576
550	Q	W	0.00023555898400688612
279	N	W	0.0002348997411589815
472	G	I	0.00023479875731923113
472	G	H	0.00023479875731923113
472	G	C	0.00023479875731923113
206	P	W	0.000233702073859845
206	P	K	0.000233702073859845
477	D	Q	0.00023286792655687288
477	D	P	0.00023286792655687288
438	P	M	0.00023233894578674591
38	V	Q	0.00023230259219446343
38	V	W	0.00023230259219446343
38	V	F	0.00023230259219446343
578	A	K	0.00023229522992666667
297	T	W	0.00023214391481229105
206	P	M	0.00023195814370638752
89	V	K	0.0002318394951975087
684	I	E	0.00023095313104369187
333	V	Q	0.00023004559432172718
333	V	K	0.00023004559432172718
333	V	S	0.00023004559432172718
495	G	V	0.00022922613714372863
122	L	Y	0.00022863579607407424
271	M	Y	0.00022814386791191748
271	M	D	0.00022814386791191748
364	S	I	0.0002279365109461772
364	S	W	0.0002279365109461772
259	L	Q	0.00022777814745273016
472	G	F	0.00022740830655626455
472	G	N	0.00022740830655626455
427	W	F	0.00022674304788358653
689	V	H	0.0002267316783494579
107	D	M	0.00022635819234392306
267	E	W	0.00022598439234848165
129	L	Y	0.00022456288206400765
129	L	T	0.00022456288206400765
495	G	K	0.0002242051250866078
259	L	G	0.00022402439214470462
259	L	H	0.00022402439214470462
259	L	E	0.00022402439214470462
452	L	Q	0.00022368195517854503
299	P	Q	0.00022363271024152318
365	S	H	0.0002236047722428092
582	A	N	0.000223505010893551
200	A	K	0.00022201065162865433
200	A	M	0.00022201065162865433
419	R	D	0.00022189226469507522
419	R	A	0.00022189226469507522
645	L	W	0.00022151824045638124
663	L	T	0.00022133157480453599
478	N	P	0.00022064252403857887
199	S	M	0.00022017733641048576
199	S	D	0.00022017733641048576
256	S	H	0.0002198616506471343
331	C	H	0.00021904958605439856
101	V	R	0.00021488740289596592
307	I	S	0.0002137799255415277
627	T	F	0.00021359906346638715
627	T	H	0.00021359906346638715
627	T	K	0.00021359906346638715
627	T	Q	0.00021359906346638715
627	T	W	0.00021359906346638715
628	W	F	0.00021336806284829536
628	W	H	0.00021336806284829536
257	T	Q	0.00021253801971792593
257	T	F	0.00021253801971792593
257	T	Y	0.00021253801971792593
257	T	W	0.00021253801971792593
257	T	H	0.00021253801971792593
257	T	D	0.00021253801971792593
257	T	E	0.00021253801971792593
257	T	K	0.00021253801971792593
257	T	M	0.00021253801971792593
697	I	P	0.00020922372523745746
345	V	R	0.00020785275752606901
345	V	Q	0.00020785275752606901
371	V	E	0.00020754079597785273
371	V	C	0.00020754079597785273
416	L	R	0.00020671240697288173
126	C	Q	0.00020645294692615861
222	G	I	0.0002056007313663309
279	N	M	0.0002055475367302502
184c	N	F	0.00020550930416521947
181	V	Y	0.0002053458470155543
181	V	Q	0.0002053458470155543
181	V	M	0.0002053458470155543
181	V	F	0.0002053458470155543
203	Q	W	0.000204435621706499
543	N	V	0.00020392488373244152
451	G	M	0.00020386604045806732
451	G	H	0.00020386604045806732
451	G	C	0.00020386604045806732
451	G	P	0.00020386604045806732
451	G	D	0.00020386604045806732
451	G	Q	0.00020386604045806732
451	G	N	0.00020386604045806732
451	G	I	0.00020386604045806732
451	G	F	0.00020386604045806732
529	T	N	0.00020366477457763195
497	A	Q	0.00020306638243986765
657	E	P	0.00020246499591798514
256	S	W	0.00020198113829424674
256	S	D	0.00020198113829424674
256	S	Y	0.00020198113829424674
256	S	M	0.00020198113829424674
256	S	F	0.00020198113829424674
256	S	E	0.00020198113829424674
390	L	D	0.0002010905216753479
479	W	E	0.0002008531036727233
479	W	H	0.0002008531036727233
479	W	K	0.0002008531036727233
479	W	N	0.0002008531036727233
479	W	P	0.0002008531036727233
426	M	D	0.00020085299192398542
426	M	W	0.00020085299192398542
426	M	E	0.00020085299192398542
690	G	D	0.0001980421803093213
690	G	H	0.0001980421803093213
670	W	M	0.00019769027333977224
670	W	T	0.00019769027333977224
607	N	P	0.00019728952322204142
636	S	P	0.0001963488437269922
472	G	D	0.00019506722443075902
472	G	K	0.00019506722443075902
538	T	K	0.0001949134315531864
372	T	Y	0.00019420543989409167
372	T	W	0.00019420543989409167
456	R	Q	0.0001934422494668226
456	R	D	0.0001934422494668226
201	I	D	0.00019335247326696803
348	Q	D	0.00019316719239902708
184f	N	H	0.00019225197501967416
691	G	F	0.0001915115934217361
314	G	H	0.00019137694929714596
314	G	P	0.00019137694929714596
314	G	M	0.00019137694929714596
461	T	C	0.00018928787242852176
390	L	S	0.00018921118556454255
524	G	D	0.00018894837509201833
524	G	W	0.00018894837509201833
693	I	R	0.00018809270790366543
196	C	L	0.00018688952693815514
414	I	P	0.00018679966648734592
371	V	F	0.0001863358408674495
418	C	L	0.00018579273262699908
418	C	D	0.00018579273262699908
418	C	F	0.00018579273262699908
125	L	N	0.00018492052696456653
125	L	Q	0.00018492052696456653
125	L	D	0.00018492052696456653
125	L	E	0.00018492052696456653
125	L	Y	0.00018492052696456653
125	L	W	0.00018492052696456653
200	A	N	0.0001845043021422372
200	A	W	0.0001845043021422372
376	F	A	0.00018285517566764978
418	C	N	0.0001806452015086764
161	M	D	0.0001802354222084558
204	A	E	0.0001798634797970393
449	I	G	0.0001791887366398093
95	M	W	0.0001789992819933801
95	M	H	0.0001789992819933801
630	Q	C	0.0001787209144754725
543	N	E	0.00017858759353344582
592	L	M	0.00017803197850655865
421	K	C	0.00017729413687606077
421	K	D	0.00017729413687606077
421	K	L	0.00017729413687606077
421	K	Q	0.00017729413687606077
541	A	S	0.0001768497063236938
31	A	C	0.00017673406834164097
54	C	I	0.00017593882777757668
54	C	H	0.00017593882777757668
157	C	F	0.000175518518717065
157	C	N	0.000175518518717065
437	P	K	0.00017518430177270304
438	P	E	0.0001746803611449338
390	L	N	0.00017347238089383116
390	L	C	0.00017347238089383116
390	L	A	0.00017347238089383116
390	L	E	0.00017347238089383116
390	L	G	0.00017347238089383116
390	L	H	0.00017347238089383116
390	L	K	0.00017347238089383116
660	L	F	0.00017343590743766542
660	L	E	0.00017343590743766542
660	L	C	0.00017343590743766542
495	G	H	0.00017316588728719085
517	A	H	0.00017169884948099569
199	S	F	0.0001706161812106661
199	S	C	0.0001706161812106661
199	S	Y	0.0001706161812106661
199	S	E	0.0001706161812106661
669	L	E	0.00017058717626217522
669	L	W	0.00017058717626217522
669	L	N	0.00017058717626217522
669	L	C	0.00017058717626217522
669	L	A	0.00017058717626217522
614	W	I	0.00017057274997406502
454	L	P	0.000170176634629791
454	L	E	0.000170176634629791
333	V	W	0.000170077313274643
604	C	M	0.00016988389798311003
604	C	D	0.00016988389798311003
528	S	H	0.00016976448772569017
178	R	W	0.00016970991992968187
178	R	C	0.00016970991992968187
128	T	C	0.00016952129157408105
301	N	L	0.00016907675776105133
301	N	M	0.00016907675776105133
414	I	H	0.00016906275798506758
182	V	C	0.00016859818966706263
195	N	M	0.00016749135266512312
195	N	W	0.00016749135266512312
623	W	E	0.00016719452092537644
623	W	P	0.00016719452092537644
623	W	N	0.00016719452092537644
543	N	C	0.00016702891873218717
543	N	W	0.00016702891873218717
494	L	E	0.00016674485600127114
598	C	V	0.0001665363623349017
125	L	R	0.00016631516840603466
660	L	K	0.00016542329956335458
127	V	M	0.00016476898963041001
127	V	F	0.00016476898963041001
493	P	W	0.00016440409937449528
493	P	R	0.00016440409937449528
493	P	K	0.00016440409937449528
493	P	I	0.00016440409937449528
493	P	H	0.00016440409937449528
493	P	F	0.00016440409937449528
493	P	E	0.00016440409937449528
493	P	D	0.00016440409937449528
698	V	Q	0.00016341746378079451
167	D	P	0.00016204919502781057
645	L	E	0.0001620485249227324
645	L	C	0.0001620485249227324
153	E	M	0.00016190792969457808
87	E	F	0.00016098681731847864
660	L	D	0.00016064362272864559
660	L	N	0.00016064362272864559
660	L	H	0.00016064362272864559
546	S	E	0.0001599064520875335
215	I	W	0.00015895309279313953
265	L	E	0.00015885917110878
265	L	D	0.00015885917110878
431	G	D	0.00015828105865564477
239	C	M	0.0001581226522157506
239	C	V	0.0001581226522157506
239	C	N	0.0001581226522157506
239	C	I	0.0001581226522157506
239	C	Q	0.0001581226522157506
239	C	F	0.0001581226522157506
239	C	A	0.0001581226522157506
239	C	D	0.0001581226522157506
619	L	K	0.00015781089772361087
129	L	G	0.00015673214621841452
129	L	W	0.00015673214621841452
296	C	F	0.0001552782309347745
234	N	W	0.0001551252421142999
478	N	W	0.00015491539789266772
692	L	D	0.00015450614350674696
375	S	Y	0.0001543391457068115
375	S	P	0.0001543391457068115
375	S	D	0.0001543391457068115
201	I	M	0.0001515135486837351
283	N	W	0.00015112220288664768
283	N	F	0.00015112220288664768
283	N	C	0.00015112220288664768
156	N	A	0.00015074799944122313
156	N	E	0.00015074799944122313
255	V	D	0.00015035938789643554
255	V	Q	0.00015035938789643554
255	V	K	0.00015035938789643554
449	I	S	0.00015012744971643614
478	N	M	0.0001494958192650063
478	N	E	0.0001494958192650063
83	E	C	0.00014923890593556316
83	E	W	0.00014923890593556316
86	L	Y	0.00014898758543092686
674	D	K	0.0001481534060348076
674	D	C	0.0001481534060348076
674	D	F	0.0001481534060348076
102	E	W	0.0001479217629268599
479	W	D	0.00014682798836074834
455	T	P	0.0001466023120010659
331	C	L	0.00014617310176950028
331	C	E	0.00014617310176950028
184	I	H	0.00014582691904801217
184	I	W	0.00014582691904801217
474	D	P	0.0001450967461752417
474	D	K	0.0001450967461752417
40	Y	Q	0.00014505293861146498
314	G	K	0.00014435787279584527
314	G	Q	0.00014435787279584527
483	L	W	0.00014435567196307365
332	N	P	0.00014404352568986426
535	M	D	0.00014149446093424133
535	M	E	0.00014149446093424133
535	M	N	0.00014149446093424133
535	M	H	0.00014149446093424133
535	M	G	0.00014149446093424133
535	M	Q	0.00014149446093424133
535	M	P	0.00014149446093424133
628	W	N	0.00014029613944127421
54	C	F	0.00014026068148005337
472	G	M	0.00013993067231383568
357	T	W	0.00013852304957391332
276	N	P	0.00013836754402465353
700	A	M	0.0001375709903372518
333	V	Y	0.0001368702498474127
427	W	V	0.00013654874290516028
50	T	Y	0.00013591129155920861
126	C	M	0.00013584208181423795
238	P	M	0.00013528962306299166
497	A	D	0.00013520767071749883
497	A	P	0.00013520767071749883
497	A	Y	0.00013520767071749883
542	R	F	0.0001333763091549545
542	R	Q	0.0001333763091549545
542	R	H	0.0001333763091549545
542	R	W	0.0001333763091549545
542	R	Y	0.0001333763091549545
542	R	P	0.0001333763091549545
154	L	G	0.00013304650315696696
387	T	K	0.00013276594036240884
529	T	H	0.00013231583727419077
529	T	P	0.00013231583727419077
529	T	D	0.00013231583727419077
529	T	K	0.00013231583727419077
529	T	Q	0.00013231583727419077
529	T	G	0.00013231583727419077
529	T	R	0.00013231583727419077
529	T	W	0.00013231583727419077
529	T	C	0.00013231583727419077
529	T	E	0.00013231583727419077
547	G	F	0.00013220019189342467
547	G	Q	0.00013220019189342467
547	G	E	0.00013220019189342467
547	G	Y	0.00013220019189342467
547	G	T	0.00013220019189342467
547	G	W	0.00013220019189342467
547	G	I	0.00013220019189342467
547	G	P	0.00013220019189342467
547	G	R	0.00013220019189342467
547	G	M	0.00013220019189342467
547	G	H	0.00013220019189342467
547	G	N	0.00013220019189342467
547	G	L	0.00013220019189342467
547	G	K	0.00013220019189342467
614	W	M	0.00013093374196564972
101	V	Y	0.0001308277742864877
101	V	Q	0.0001308277742864877
101	V	D	0.0001308277742864877
259	L	K	0.000130786192577887
259	L	Y	0.000130786192577887
379	G	W	0.00013062093108829232
496	V	N	0.00013032339936815184
496	V	W	0.00013032339936815184
671	N	H	0.00013027365664487208
66	H	W	0.0001293219829286884
595	I	H	0.0001289073626750637
196	C	I	0.000128460755544834
655	K	P	0.0001281599328273495
655	K	C	0.0001281599328273495
194	I	W	0.00012783275374198176
194	I	Y	0.00012783275374198176
684	I	W	0.00012689318934188383
237	G	Y	0.00012657077407363093
623	W	A	0.00012500754938871343
167	D	Y	0.00012484918208178732
527	G	Q	0.0001243435055977496
527	G	K	0.0001243435055977496
527	G	W	0.0001243435055977496
276	N	W	0.00012432793203993647
317	F	N	0.00012346538148430604
370	E	P	0.00012329536344400147
370	E	T	0.00012329536344400147
174	S	Q	0.00012263201781751113
43	P	D	0.00012248251352766588
385	C	H	0.00012197096655324244
418	C	A	0.00012103797421847317
418	C	T	0.00012103797421847317
418	C	P	0.00012103797421847317
418	C	I	0.00012103797421847317
418	C	H	0.00012103797421847317
418	C	M	0.00012103797421847317
418	C	Q	0.00012103797421847317
480	R	F	0.00012100440600931644
508	R	C	0.00012085016634978536
99	N	M	0.000119636087361328
184a	N	E	0.00011956924683878263
167	D	K	0.00011919196019300919
167	D	C	0.00011919196019300919
167	D	M	0.00011919196019300919
167	D	W	0.00011919196019300919
254	V	W	0.00011895969512045422
622	I	P	0.00011872641961082063
292	V	C	0.00011818252928644018
292	V	K	0.00011818252928644018
456	R	V	0.00011655097342350886
345	V	P	0.00011645424127769335
345	V	H	0.00011645424127769335
345	V	F	0.00011645424127769335
345	V	D	0.00011645424127769335
345	V	N	0.00011645424127769335
345	V	K	0.00011645424127769335
345	V	W	0.00011645424127769335
345	V	Y	0.00011645424127769335
503	R	C	0.00011547307012660894
503	R	E	0.00011547307012660894
653	Q	F	0.00011527803519926472
653	Q	T	0.00011527803519926472
653	Q	C	0.00011527803519926472
532	A	I	0.00011511984263133025
251	I	R	0.000115065819059647
251	I	M	0.000115065819059647
668	S	P	0.00011488867053192396
192	R	M	0.00011474448632628921
192	R	D	0.00011474448632628921
192	R	Q	0.00011474448632628921
670	W	D	0.00011358456052810474
517	A	D	0.00011308998921987813
532	A	P	0.0001118976274204106
281	A	K	0.00011141897476125526
258	Q	W	0.00011130058880515971
258	Q	F	0.00011130058880515971
258	Q	K	0.00011130058880515971
176	F	P	0.00011058425665200496
449	I	K	0.00010969654315719781
449	I	W	0.00010969654315719781
449	I	A	0.00010969654315719781
449	I	E	0.00010969654315719781
449	I	R	0.00010969654315719781
449	I	C	0.00010969654315719781
107	D	C	0.00010963881180466715
671	N	W	0.00010911657308316228
188	N	M	0.00010898750392802892
614	W	N	0.00010891531557821304
614	W	E	0.00010891531557821304
191	Y	R	0.00010833544467481684
492	E	P	0.00010807710340006294
454	L	W	0.00010797021493613174
454	L	D	0.00010797021493613174
454	L	A	0.00010797021493613174
454	L	K	0.00010797021493613174
454	L	H	0.00010797021493613174
454	L	Y	0.00010797021493613174
454	L	C	0.00010797021493613174
472	G	Q	0.00010758959018833015
427	W	E	0.00010741230671646416
427	W	Y	0.00010741230671646416
427	W	G	0.00010741230671646416
427	W	M	0.00010741230671646416
427	W	K	0.00010741230671646416
427	W	N	0.00010741230671646416
427	W	Q	0.00010741230671646416
427	W	T	0.00010741230671646416
427	W	L	0.00010741230671646416
427	W	D	0.00010741230671646416
427	W	C	0.00010741230671646416
427	W	I	0.00010741230671646416
174	S	Y	0.00010684292752965764
122	L	E	0.0001057291932048296
122	L	W	0.0001057291932048296
122	L	C	0.0001057291932048296
122	L	K	0.0001057291932048296
218	C	W	0.00010340473612709689
542	R	V	0.0001032745713312254
517	A	R	0.00010292578974500116
597	G	V	0.0001028687855884569
597	G	Q	0.0001028687855884569
597	G	P	0.0001028687855884569
597	G	M	0.0001028687855884569
597	G	K	0.0001028687855884569
597	G	E	0.0001028687855884569
597	G	W	0.0001028687855884569
597	G	Y	0.0001028687855884569
546	S	V	0.00010242323794838888
546	S	N	0.00010242323794838888
651	N	I	0.00010199084553356414
651	N	Q	0.00010199084553356414
603	I	Y	0.00010179834156523128
603	I	C	0.00010179834156523128
59	K	M	0.00010099566688990093
162	T	L	0.00010088545668364622
162	T	Q	0.00010088545668364622
231	K	F	0.00010082007720796306
530	M	D	0.00010069488903803427
297	T	C	0.00010063284592977382
42	V	N	0.00010047275657369226
42	V	F	0.00010047275657369226
42	V	K	0.00010047275657369226
42	V	M	0.00010047275657369226
42	V	Q	0.00010047275657369226
42	V	W	0.00010047275657369226
42	V	Y	0.00010047275657369226
472	G	L	0.00010019913942536357
472	G	W	0.00010019913942536357
37	T	Q	0.00010016295403861317
37	T	K	0.00010016295403861317
235	G	T	9.977893010697278e-05
181	V	W	9.943990189456381e-05
181	V	C	9.943990189456381e-05
181	V	R	9.943990189456381e-05
181	V	N	9.943990189456381e-05
181	V	H	9.943990189456381e-05
181	V	D	9.943990189456381e-05
93	F	G	9.942191164025041e-05
204	A	F	9.841648216895892e-05
543	N	M	9.827463604026489e-05
116	L	H	9.811692049822214e-05
495	G	Y	9.724335916005259e-05
495	G	D	9.724335916005259e-05
495	G	W	9.724335916005259e-05
158	S	L	9.715074823932345e-05
264	S	R	9.691342260802582e-05
264	S	K	9.691342260802582e-05
300	N	Q	9.666981955214279e-05
291	P	N	9.65683780305953e-05
291	P	I	9.65683780305953e-05
201	I	G	9.650274948698513e-05
201	I	C	9.650274948698513e-05
315	Q	C	9.622028821778237e-05
369	L	D	9.610880680293435e-05
651	N	K	9.60032950591582e-05
651	N	Y	9.60032950591582e-05
418	C	S	9.532043756275108e-05
383	F	N	9.475706067546426e-05
96	W	L	9.447669451535004e-05
96	W	N	9.447669451535004e-05
96	W	A	9.447669451535004e-05
296	C	K	9.408619252234882e-05
296	C	H	9.408619252234882e-05
296	C	T	9.408619252234882e-05
296	C	I	9.408619252234882e-05
163	T	V	9.390279671518689e-05
626	M	P	9.365849532614885e-05
371	V	Q	9.330164036292028e-05
371	V	K	9.330164036292028e-05
371	V	M	9.330164036292028e-05
387	T	E	9.330088687864208e-05
387	T	Y	9.330088687864208e-05
414	I	E	9.259018510124438e-05
301	N	P	9.234038459082165e-05
190	E	M	9.164774374785985e-05
497	A	K	9.123106627996461e-05
497	A	H	9.123106627996461e-05
497	A	W	9.123106627996461e-05
497	A	M	9.123106627996461e-05
497	A	F	9.123106627996461e-05
497	A	N	9.123106627996461e-05
497	A	I	9.123106627996461e-05
260	L	A	9.118780391312707e-05
260	L	E	9.118780391312707e-05
647	E	N	9.111280542473704e-05
418	C	V	9.017290644442839e-05
418	C	E	9.017290644442839e-05
308	R	M	9.015622353173699e-05
162	T	M	8.925362128637485e-05
68	V	W	8.900635000720283e-05
256	S	C	8.89883915196393e-05
421	K	N	8.840880040632988e-05
421	K	W	8.840880040632988e-05
498	P	Q	8.837059214414193e-05
498	P	A	8.837059214414193e-05
617	R	M	8.778607617846069e-05
615	S	K	8.704599770503627e-05
529	T	F	8.606411041158452e-05
393	S	E	8.606038393081593e-05
95	M	D	8.570529552910037e-05
180	D	H	8.51005291543537e-05
239	C	K	8.428062005166588e-05
239	C	W	8.428062005166588e-05
239	C	L	8.428062005166588e-05
239	C	E	8.428062005166588e-05
342	L	D	8.423319116433648e-05
342	L	E	8.423319116433648e-05
537	L	R	8.423144937413643e-05
537	L	Q	8.423144937413643e-05
473	G	L	8.323537917578064e-05
35	W	K	8.306579427184249e-05
35	W	E	8.306579427184249e-05
35	W	A	8.306579427184249e-05
35	W	D	8.306579427184249e-05
379	G	D	8.296434411617476e-05
365	S	D	8.185137542799154e-05
176	F	N	8.074936696851143e-05
157	C	I	8.054164906216549e-05
249	H	F	7.976455023185662e-05
249	H	W	7.976455023185662e-05
128	T	W	7.959996129338316e-05
128	T	Y	7.959996129338316e-05
701	V	Q	7.922474606753701e-05
529	T	Y	7.859032195267381e-05
309	I	P	7.832717600705496e-05
598	C	K	7.832520923681073e-05
598	C	A	7.832520923681073e-05
497	A	R	7.739408656595935e-05
226	L	N	7.736968620288963e-05
226	L	W	7.736968620288963e-05
226	L	G	7.736968620288963e-05
226	L	E	7.736968620288963e-05
154	L	C	7.711459353787852e-05
154	L	D	7.711459353787852e-05
154	L	H	7.711459353787852e-05
154	L	K	7.711459353787852e-05
359	I	W	7.67521627722315e-05
359	I	N	7.67521627722315e-05
307	I	Q	7.675164020471006e-05
307	I	E	7.675164020471006e-05
307	I	P	7.675164020471006e-05
307	I	D	7.675164020471006e-05
131	C	M	7.565339485350212e-05
131	C	H	7.565339485350212e-05
131	C	E	7.565339485350212e-05
131	C	D	7.565339485350212e-05
88	N	W	7.40350677757077e-05
88	N	E	7.40350677757077e-05
449	I	P	7.346756489109288e-05
449	I	H	7.346756489109288e-05
449	I	M	7.346756489109288e-05
449	I	Y	7.346756489109288e-05
449	I	Q	7.346756489109288e-05
331	C	Q	7.220348042235569e-05
331	C	F	7.220348042235569e-05
331	C	M	7.220348042235569e-05
193	L	G	7.128064959580206e-05
193	L	Q	7.128064959580206e-05
193	L	A	7.128064959580206e-05
348	Q	W	7.117834661724798e-05
695	L	D	7.023623821394387e-05
520	L	D	6.993317804522251e-05
452	L	S	6.97830980796065e-05
43	P	M	6.930867398822727e-05
43	P	K	6.930867398822727e-05
43	P	I	6.930867398822727e-05
43	P	E	6.930867398822727e-05
43	P	C	6.930867398822727e-05
292	V	G	6.928572687763952e-05
170	Q	F	6.845964682493796e-05
274	S	N	6.838570466645879e-05
212	P	H	6.779866325708481e-05
682	I	S	6.730494080158276e-05
682	I	N	6.730494080158276e-05
682	I	W	6.730494080158276e-05
158	S	C	6.700186918634764e-05
158	S	G	6.700186918634764e-05
691	G	Q	6.693732261364023e-05
177	Y	I	6.61207957662328e-05
177	Y	T	6.61207957662328e-05
604	C	I	6.574580100983476e-05
683	K	L	6.562783489464608e-05
647	E	H	6.332312818747365e-05
494	L	G	6.320679414661414e-05
326	I	W	6.28688989926205e-05
579	R	V	6.274921423336814e-05
638	Y	P	6.254173825566372e-05
477	D	H	6.198543543177634e-05
609	P	E	6.174417533278887e-05
233	F	Q	6.170910494364553e-05
389	G	E	6.169865116209964e-05
40	Y	T	6.157175775580645e-05
40	Y	R	6.157175775580645e-05
40	Y	E	6.157175775580645e-05
203	Q	I	6.125634289373436e-05
239	C	T	6.113900979345333e-05
344	K	C	6.094781538533475e-05
238	P	W	5.982139341185946e-05
503	R	N	5.976078790795276e-05
503	R	L	5.976078790795276e-05
503	R	D	5.976078790795276e-05
503	R	Y	5.976078790795276e-05
503	R	A	5.976078790795276e-05
503	R	W	5.976078790795276e-05
503	R	Q	5.976078790795276e-05
503	R	P	5.976078790795276e-05
503	R	H	5.976078790795276e-05
503	R	F	5.976078790795276e-05
599	S	E	5.9115687232445856e-05
545	L	G	5.8322206050436785e-05
545	L	H	5.8322206050436785e-05
50	T	N	5.794542075102592e-05
309	I	E	5.6676773966200724e-05
309	I	A	5.6676773966200724e-05
309	I	Q	5.6676773966200724e-05
309	I	G	5.6676773966200724e-05
162	T	Y	5.647570922491679e-05
162	T	W	5.647570922491679e-05
332	N	W	5.608263472001138e-05
140	D	C	5.586887402145768e-05
429	R	P	5.5728197533167556e-05
643	Y	M	5.5722358129568935e-05
643	Y	I	5.5722358129568935e-05
643	Y	L	5.5722358129568935e-05
421	K	G	5.533250266910333e-05
421	K	I	5.533250266910333e-05
421	K	Y	5.533250266910333e-05
578	A	N	5.497999458600117e-05
469	R	C	5.4199641691021304e-05
469	R	D	5.4199641691021304e-05
469	R	E	5.4199641691021304e-05
469	R	P	5.4199641691021304e-05
469	R	W	5.4199641691021304e-05
240	P	W	5.4106148607654435e-05
218	C	V	5.3905607449864796e-05
218	C	I	5.3905607449864796e-05
218	C	Q	5.3905607449864796e-05
608	V	H	5.3337883870104996e-05
608	V	Y	5.3337883870104996e-05
608	V	W	5.3337883870104996e-05
608	V	D	5.3337883870104996e-05
348	Q	M	5.2888188146343956e-05
242	V	E	5.275528641469919e-05
37	T	Y	5.246679152484355e-05
660	L	T	5.2451379375572627e-05
265	L	K	5.1739384681521053e-05
417	P	C	5.131321425736859e-05
202	T	R	5.100646553199244e-05
218	C	L	5.0453051696957336e-05
218	C	D	5.0453051696957336e-05
498	P	M	4.9837777756490095e-05
498	P	V	4.9837777756490095e-05
498	P	D	4.9837777756490095e-05
498	P	E	4.9837777756490095e-05
498	P	K	4.9837777756490095e-05
498	P	N	4.9837777756490095e-05
176	F	T	4.966250752035241e-05
176	F	M	4.966250752035241e-05
176	F	R	4.966250752035241e-05
176	F	E	4.966250752035241e-05
346	V	W	4.8825683763708937e-05
346	V	M	4.8825683763708937e-05
376	F	H	4.876191141216105e-05
376	F	K	4.876191141216105e-05
376	F	W	4.876191141216105e-05
376	F	D	4.876191141216105e-05
520	L	W	4.785698276579452e-05
520	L	M	4.785698276579452e-05
520	L	K	4.785698276579452e-05
520	L	E	4.785698276579452e-05
520	L	C	4.785698276579452e-05
242	V	K	4.773330699191698e-05
353	F	M	4.756460899010584e-05
233	F	P	4.7358420602844236e-05
233	F	K	4.7358420602844236e-05
677	N	G	4.69517291887296e-05
546	S	G	4.665359630389123e-05
546	S	R	4.665359630389123e-05
546	S	W	4.665359630389123e-05
167	D	R	4.651344098119443e-05
262	N	M	4.5987534918371545e-05
262	N	C	4.5987534918371545e-05
262	N	A	4.5987534918371545e-05
188	N	E	4.5626791737643294e-05
572	G	E	4.524008366197807e-05
572	G	Q	4.524008366197807e-05
642	I	A	4.511961654864429e-05
642	I	P	4.511961654864429e-05
222	G	K	4.486133969084293e-05
222	G	M	4.486133969084293e-05
222	G	V	4.486133969084293e-05
483	L	N	4.457977123094367e-05
483	L	H	4.457977123094367e-05
483	L	R	4.457977123094367e-05
483	L	E	4.457977123094367e-05
483	L	G	4.457977123094367e-05
189	K	D	4.456894644154377e-05
157	C	W	4.3618825315694124e-05
157	C	P	4.3618825315694124e-05
299	P	M	4.317357105437557e-05
378	C	F	4.3084289033054546e-05
416	L	D	4.293284241228754e-05
416	L	A	4.293284241228754e-05
416	L	E	4.293284241228754e-05
416	L	Y	4.293284241228754e-05
416	L	S	4.293284241228754e-05
416	L	W	4.293284241228754e-05
416	L	K	4.293284241228754e-05
167	D	S	4.0856219092416284e-05
167	D	Q	4.0856219092416284e-05
603	I	Q	4.055770266390847e-05
545	L	D	4.0402342006015234e-05
545	L	F	4.0402342006015234e-05
607	N	M	4.02888896885383e-05
677	N	H	4.015871137941671e-05
256	S	K	3.992611448954326e-05
251	I	E	3.9515023904109144e-05
251	I	C	3.9515023904109144e-05
251	I	D	3.9515023904109144e-05
251	I	N	3.9515023904109144e-05
251	I	Q	3.9515023904109144e-05
251	I	G	3.9515023904109144e-05
44	V	F	3.877292225433879e-05
44	V	W	3.877292225433879e-05
305	K	W	3.872411102953305e-05
456	R	M	3.824815991517597e-05
456	R	F	3.824815991517597e-05
456	R	E	3.824815991517597e-05
456	R	H	3.824815991517597e-05
456	R	C	3.824815991517597e-05
458	G	K	3.8228192270282703e-05
458	G	A	3.8228192270282703e-05
470	P	Y	3.81839999061219e-05
604	C	K	3.802030998005302e-05
604	C	H	3.802030998005302e-05
604	C	Q	3.802030998005302e-05
530	M	E	3.786128505714906e-05
530	M	Q	3.786128505714906e-05
530	M	Y	3.786128505714906e-05
530	M	T	3.786128505714906e-05
530	M	A	3.786128505714906e-05
530	M	P	3.786128505714906e-05
530	M	N	3.786128505714906e-05
530	M	H	3.786128505714906e-05
530	M	G	3.786128505714906e-05
530	M	F	3.786128505714906e-05
272	I	H	3.7501326819478055e-05
182	V	W	3.740837880706473e-05
182	V	Y	3.740837880706473e-05
345	V	C	3.720025280158588e-05
104	M	C	3.6417468600295456e-05
631	W	A	3.6089043040896144e-05
680	W	M	3.501168258193613e-05
680	W	P	3.501168258193613e-05
689	V	P	3.482139864297227e-05
235	G	F	3.463031158299639e-05
235	G	D	3.463031158299639e-05
162	T	C	3.458398610228197e-05
292	V	D	3.453833308714526e-05
292	V	H	3.453833308714526e-05
292	V	N	3.453833308714526e-05
292	V	Q	3.453833308714526e-05
292	V	R	3.453833308714526e-05
292	V	W	3.453833308714526e-05
292	V	F	3.453833308714526e-05
458	G	W	3.377998146084538e-05
370	E	C	3.351340277214285e-05
370	E	Y	3.351340277214285e-05
193	L	C	3.288733927659457e-05
193	L	D	3.288733927659457e-05
193	L	E	3.288733927659457e-05
193	L	N	3.288733927659457e-05
193	L	W	3.288733927659457e-05
642	I	W	3.2515502474795004e-05
642	I	F	3.2515502474795004e-05
642	I	Y	3.2515502474795004e-05
572	G	M	3.230907852518066e-05
665	K	W	3.148358536362506e-05
32	E	W	3.1234363910299524e-05
203	Q	C	3.0288186782650814e-05
203	Q	D	3.0288186782650814e-05
203	Q	M	3.0288186782650814e-05
437	P	G	2.9723884430353227e-05
427	W	S	2.9711821690655174e-05
427	W	H	2.9711821690655174e-05
427	W	P	2.9711821690655174e-05
517	A	C	2.9707451661542008e-05
517	A	F	2.9707451661542008e-05
517	A	M	2.9707451661542008e-05
517	A	Q	2.9707451661542008e-05
517	A	Y	2.9707451661542008e-05
477	D	K	2.8777027907826616e-05
477	D	W	2.8777027907826616e-05
477	D	R	2.8777027907826616e-05
477	D	M	2.8777027907826616e-05
537	L	C	2.872472434607905e-05
537	L	Y	2.872472434607905e-05
537	L	A	2.872472434607905e-05
537	L	D	2.872472434607905e-05
537	L	E	2.872472434607905e-05
537	L	F	2.872472434607905e-05
537	L	G	2.872472434607905e-05
537	L	I	2.872472434607905e-05
537	L	K	2.872472434607905e-05
537	L	N	2.872472434607905e-05
537	L	T	2.872472434607905e-05
537	L	W	2.872472434607905e-05
487	K	Y	2.8672815736726522e-05
260	L	H	2.850955341625951e-05
92	E	I	2.850804859236452e-05
66	H	F	2.8350900632520884e-05
288	F	G	2.8152082318771954e-05
288	F	K	2.8152082318771954e-05
535	M	C	2.8031140128376692e-05
535	M	A	2.8031140128376692e-05
535	M	S	2.8031140128376692e-05
193	L	H	2.7975907017181874e-05
592	L	W	2.7974242548725862e-05
349	L	R	2.7651514699833267e-05
509	E	C	2.7448848283554252e-05
472	G	T	2.66458816755303e-05
651	N	P	2.6503720382984e-05
651	N	C	2.6503720382984e-05
379	G	I	2.6126975143311426e-05
379	G	S	2.6126975143311426e-05
379	G	T	2.6126975143311426e-05
183	Q	W	2.5936646223185102e-05
493	P	Y	2.5537677834623117e-05
672	W	N	2.5273203045558835e-05
672	W	Y	2.5273203045558835e-05
131	C	L	2.5133212515902853e-05
131	C	T	2.5133212515902853e-05
131	C	Q	2.5133212515902853e-05
131	C	P	2.5133212515902853e-05
131	C	W	2.5133212515902853e-05
131	C	N	2.5133212515902853e-05
131	C	K	2.5133212515902853e-05
131	C	I	2.5133212515902853e-05
675	I	A	2.4849582085592612e-05
305	K	C	2.436646623228932e-05
291	P	V	2.41266540387028e-05
105	H	M	2.3900812356551468e-05
368	D	K	2.299313963435349e-05
368	D	W	2.299313963435349e-05
368	D	C	2.299313963435349e-05
368	D	T	2.299313963435349e-05
368	D	H	2.299313963435349e-05
368	D	Y	2.299313963435349e-05
368	D	M	2.299313963435349e-05
43	P	A	2.2987999585020396e-05
45	W	P	2.2895652876504422e-05
196	C	T	2.2765804591140603e-05
662	A	W	2.2025155543667217e-05
218	C	E	2.094505794488611e-05
218	C	H	2.094505794488611e-05
579	R	F	2.0933766800240496e-05
579	R	D	2.0933766800240496e-05
579	R	H	2.0933766800240496e-05
579	R	N	2.0933766800240496e-05
579	R	Y	2.0933766800240496e-05
660	L	Q	2.0873659917070728e-05
457	D	S	2.0579391533605597e-05
291	P	M	2.0514864163356122e-05
291	P	K	2.0514864163356122e-05
291	P	F	2.0514864163356122e-05
291	P	Y	2.0514864163356122e-05
291	P	D	2.0514864163356122e-05
291	P	C	2.0514864163356122e-05
291	P	Q	2.0514864163356122e-05
198	T	M	2.0503019841828366e-05
198	T	C	2.0503019841828366e-05
198	T	W	2.0503019841828366e-05
132	T	D	2.0097880932653824e-05
415	T	H	1.9133185354173316e-05
523	L	Y	1.9028327631784453e-05
523	L	W	1.9028327631784453e-05
201	I	K	1.8839355756034817e-05
201	I	R	1.8839355756034817e-05
201	I	Y	1.8839355756034817e-05
201	I	F	1.8839355756034817e-05
201	I	Q	1.8839355756034817e-05
201	I	W	1.8839355756034817e-05
642	I	H	1.8785724349880333e-05
96	W	I	1.808980649949102e-05
96	W	E	1.808980649949102e-05
96	W	D	1.808980649949102e-05
218	C	P	1.7492502191978643e-05
195	N	C	1.711600030195056e-05
195	N	A	1.711600030195056e-05
233	F	G	1.6546520266675065e-05
233	F	A	1.6546520266675065e-05
233	F	C	1.6546520266675065e-05
233	F	D	1.6546520266675065e-05
233	F	T	1.6546520266675065e-05
233	F	M	1.6546520266675065e-05
499	T	V	1.6166373132278406e-05
499	T	D	1.6166373132278406e-05
89	V	P	1.5674600218870963e-05
114	Q	W	1.564707467279173e-05
114	Q	M	1.564707467279173e-05
466	E	M	1.491942265311207e-05
466	E	I	1.491942265311207e-05
598	C	I	1.4918182184686742e-05
598	C	M	1.4918182184686742e-05
598	C	D	1.4918182184686742e-05
598	C	E	1.4918182184686742e-05
598	C	Q	1.4918182184686742e-05
598	C	N	1.4918182184686742e-05
384	Y	W	1.4126167036648442e-05
378	C	A	1.3161358090563798e-05
378	C	L	1.3161358090563798e-05
333	V	P	1.3005518221640782e-05
167	D	L	1.2293907228447151e-05
167	D	F	1.2293907228447151e-05
473	G	M	1.2094958573141724e-05
38	V	K	1.180845924727784e-05
38	V	Y	1.180845924727784e-05
291	P	E	1.1323727529802603e-05
365	S	M	1.1279714427283922e-05
496	V	S	1.1019855311600595e-05
370	E	F	1.0883977689970514e-05
540	Q	T	1.0196692249569931e-05
540	Q	E	1.0196692249569931e-05
349	L	A	1.018745269785174e-05
359	I	G	1.0138098700210321e-05
237	G	I	9.075557669650183e-06
237	G	H	9.075557669650183e-06
237	G	C	9.075557669650183e-06
237	G	P	9.075557669650183e-06
237	G	F	9.075557669650183e-06
127	V	Y	8.907780017713012e-06
635	I	Q	8.863744028929341e-06
395	W	E	8.290969344486281e-06
377	N	M	7.934753049649048e-06
532	A	W	7.623367503860864e-06
532	A	H	7.623367503860864e-06
532	A	Y	7.623367503860864e-06
532	A	K	7.623367503860864e-06
532	A	E	7.623367503860864e-06
532	A	R	7.623367503860864e-06
532	A	N	7.623367503860864e-06
532	A	S	7.623367503860864e-06
532	A	Q	7.623367503860864e-06
532	A	M	7.623367503860864e-06
532	A	F	7.623367503860864e-06
532	A	D	7.623367503860864e-06
532	A	C	7.623367503860864e-06
54	C	N	7.485095689097854e-06
543	N	F	7.030652457296529e-06
543	N	Y	7.030652457296529e-06
184b	E	W	6.799541383989593e-06
313	P	I	6.72161120112856e-06
385	C	Q	6.580439341804075e-06
385	C	D	6.580439341804075e-06
385	C	M	6.580439341804075e-06
385	C	P	6.580439341804075e-06
349	L	D	6.318333566018778e-06
349	L	C	6.318333566018778e-06
349	L	H	6.318333566018778e-06
349	L	T	6.318333566018778e-06
349	L	N	6.318333566018778e-06
349	L	E	6.318333566018778e-06
185	N	M	6.3178976610759195e-06
650	Q	S	6.1289897581686184e-06
279	N	F	5.21037924725921e-06
279	N	P	5.21037924725921e-06
180	D	T	4.202924837191423e-06
180	D	F	4.202924837191423e-06
180	D	R	4.202924837191423e-06
387	T	D	4.025232396423206e-06
387	T	G	4.025232396423206e-06
387	T	C	4.025232396423206e-06
387	T	Q	4.025232396423206e-06
387	T	W	4.025232396423206e-06
595	I	W	3.7385110997054764e-06
595	I	P	3.7385110997054764e-06
595	I	K	3.7385110997054764e-06
595	I	E	3.7385110997054764e-06
272	I	G	3.6542854290634727e-06
37	T	M	3.465970661263863e-06
661	L	N	3.422814573923059e-06
301	N	W	3.3107703421440514e-06
218	C	N	3.087859256520841e-06
218	C	K	3.087859256520841e-06
158	S	Q	2.9146629307692967e-06
623	W	V	2.845274578085228e-06
605	T	D	2.792908064553269e-06
476	R	P	2.7351718701345456e-06
598	C	F	2.6868874340068622e-06
35	W	I	2.5787268676730673e-06
486	Y	L	2.374044494034916e-06
690	G	Q	2.2117585492221022e-06
690	G	F	2.2117585492221022e-06
690	G	K	2.2117585492221022e-06
228	C	F	2.1161102099365593e-06
447	S	E	1.5697937826276185e-06
262	N	H	1.411316038064695e-06
262	N	V	1.411316038064695e-06
262	N	R	1.411316038064695e-06
262	N	W	1.411316038064695e-06
262	N	G	1.411316038064695e-06
262	N	F	1.411316038064695e-06
682	I	Y	1.7775337030567583e-07
682	I	H	1.7775337030567583e-07
682	I	G	1.7775337030567583e-07
682	I	F	1.7775337030567583e-07
615	S	P	1.1389950165371427e-07
615	S	H	1.1389950165371427e-07
615	S	E	1.1389950165371427e-07
180	D	C	-7.025423119124225e-07
180	D	L	-7.025423119124225e-07
680	W	H	-1.1015211030687108e-06
680	W	N	-1.1015211030687108e-06
680	W	Q	-1.1015211030687108e-06
680	W	F	-1.1015211030687108e-06
680	W	D	-1.1015211030687108e-06
680	W	E	-1.1015211030687108e-06
680	W	A	-1.1015211030687108e-06
513	V	K	-1.4032334886998304e-06
487	K	P	-1.5151152146523607e-06
487	K	D	-1.5151152146523607e-06
487	K	M	-1.5151152146523607e-06
487	K	V	-1.5151152146523607e-06
487	K	F	-1.5151152146523607e-06
487	K	G	-1.559488351867531e-06
487	K	Q	-1.559488351867531e-06
487	K	W	-1.559488351867531e-06
684	I	R	-1.8991417281212942e-06
314	G	C	-1.9480788455479992e-06
314	G	N	-1.9480788455479992e-06
314	G	F	-1.9480788455479992e-06
532	A	L	-2.3281808009677273e-06
126	C	L	-2.329089379809107e-06
126	C	H	-2.329089379809107e-06
605	T	H	-2.5134001460273505e-06
605	T	E	-2.5134001460273505e-06
665	K	Y	-2.9836287860715588e-06
665	K	P	-2.9836287860715588e-06
125	L	G	-3.4823902350682363e-06
562	Q	A	-3.5529306573017903e-06
280	N	R	-4.6793158364644854e-06
280	N	F	-4.6793158364644854e-06
181	V	P	-4.694459313253751e-06
158	S	E	-4.9427376323423405e-06
158	S	K	-4.9427376323423405e-06
158	S	M	-4.9427376323423405e-06
158	S	V	-4.9427376323423405e-06
158	S	Y	-4.9427376323423405e-06
91	E	H	-5.091999154808433e-06
91	E	R	-5.091999154808433e-06
473	G	N	-5.550378622860047e-06
473	G	H	-5.550378622860047e-06
183	Q	D	-5.787991929712594e-06
272	I	M	-5.8829481029852495e-06
653	Q	Y	-6.555444466549768e-06
690	G	N	-6.7637990499755894e-06
258	Q	I	-6.877757899474322e-06
258	Q	N	-6.877757899474322e-06
384	Y	K	-6.889305373504622e-06
627	T	M	-7.15417605259021e-06
604	C	G	-7.260716710258899e-06
604	C	E	-7.260716710258899e-06
607	N	W	-7.364713402125224e-06
235	G	M	-7.4617716327413155e-06
235	G	Y	-7.4617716327413155e-06
235	G	L	-7.4617716327413155e-06
235	G	W	-7.4617716327413155e-06
235	G	K	-7.4617716327413155e-06
235	G	C	-7.4617716327413155e-06
235	G	P	-7.4617716327413155e-06
496	V	D	-8.268687582791528e-06
586	Y	K	-8.395212925638855e-06
661	L	P	-8.65967288472959e-06
183	Q	H	-8.747061135676304e-06
380	G	K	-8.832441118374954e-06
506	V	N	-8.974414675984063e-06
506	V	C	-8.974414675984063e-06
617	R	P	-9.404401862988499e-06
617	R	E	-9.404401862988499e-06
617	R	N	-9.404401862988499e-06
681	Y	N	-9.633584791713542e-06
309	I	D	-9.70172727398666e-06
309	I	Y	-9.70172727398666e-06
228	C	P	-1.010079169284293e-05
698	V	D	-1.0105412768018901e-05
503	R	M	-1.0568480713313873e-05
503	R	T	-1.0568480713313873e-05
431	G	Y	-1.0614303300692603e-05
380	G	D	-1.0646183770790624e-05
380	G	I	-1.0646183770790624e-05
380	G	F	-1.0646183770790624e-05
380	G	M	-1.0646183770790624e-05
380	G	C	-1.0646183770790624e-05
156	N	Q	-1.2117092259248553e-05
338	W	A	-1.2233497196749127e-05
338	W	F	-1.2233497196749127e-05
338	W	N	-1.2233497196749127e-05
338	W	M	-1.2233497196749127e-05
338	W	V	-1.2233497196749127e-05
487	K	C	-1.2294642734031536e-05
590	Q	Y	-1.2323195910264584e-05
390	L	Y	-1.234798440011555e-05
390	L	V	-1.234798440011555e-05
390	L	F	-1.234798440011555e-05
331	C	K	-1.2435520669108479e-05
331	C	P	-1.2435520669108479e-05
172	V	W	-1.2940936672922921e-05
488	V	D	-1.3432932675643493e-05
531	G	V	-1.411416178569484e-05
170	Q	Y	-1.4399751860248816e-05
601	K	P	-1.4691539595208168e-05
307	I	G	-1.5271417337614143e-05
447	S	I	-1.6217004180902692e-05
447	S	M	-1.6217004180902692e-05
447	S	R	-1.6217004180902692e-05
447	S	T	-1.6217004180902692e-05
447	S	V	-1.6217004180902692e-05
447	S	D	-1.6217004180902692e-05
447	S	C	-1.6217004180902692e-05
447	S	K	-1.6217004180902692e-05
544	L	M	-1.678733477743583e-05
261	L	H	-1.709760567306992e-05
261	L	G	-1.709760567306992e-05
264	S	F	-1.793256230630501e-05
264	S	W	-1.793256230630501e-05
170	Q	A	-1.8231118191576083e-05
451	G	T	-1.9130288911497443e-05
451	G	Y	-1.9130288911497443e-05
296	C	W	-1.919652771943694e-05
679	L	E	-1.942157916292661e-05
176	F	G	-1.9861226842634126e-05
176	F	D	-1.9861226842634126e-05
176	F	K	-1.9861226842634126e-05
176	F	Q	-1.9861226842634126e-05
176	F	A	-1.9861226842634126e-05
176	F	H	-1.9861226842634126e-05
416	L	G	-1.986944989383309e-05
690	G	Y	-2.006082914851525e-05
417	P	M	-2.0087138940263008e-05
506	V	Y	-2.02862664196626e-05
506	V	D	-2.02862664196626e-05
218	C	M	-2.0364435044102434e-05
172	V	M	-2.037853677765161e-05
122	L	F	-2.108831750075473e-05
122	L	Q	-2.108831750075473e-05
448	N	F	-2.1777057986530533e-05
448	N	L	-2.1777057986530533e-05
448	N	W	-2.1777057986530533e-05
448	N	M	-2.1777057986530533e-05
294	I	P	-2.1891797525440474e-05
294	I	R	-2.1891797525440474e-05
294	I	E	-2.1891797525440474e-05
294	I	Q	-2.1891797525440474e-05
294	I	K	-2.1891797525440474e-05
294	I	W	-2.1891797525440474e-05
588	R	A	-2.229958941675568e-05
591	Q	Y	-2.268586331032216e-05
387	T	R	-2.2698325832745813e-05
387	T	H	-2.2698325832745813e-05
100	M	A	-2.380924884450467e-05
697	I	Q	-2.383922359495169e-05
697	I	H	-2.383922359495169e-05
697	I	E	-2.383922359495169e-05
697	I	D	-2.383922359495169e-05
278	T	M	-2.3929178816813835e-05
267	E	M	-2.4092144280811147e-05
278	T	C	-2.4117435567558583e-05
278	T	D	-2.4117435567558583e-05
395	W	T	-2.4255649305844972e-05
338	W	Q	-2.4339587861334934e-05
338	W	P	-2.4339587861334934e-05
631	W	I	-2.4351646980607297e-05
631	W	V	-2.4351646980607297e-05
631	W	Q	-2.4351646980607297e-05
631	W	N	-2.4351646980607297e-05
631	W	K	-2.4351646980607297e-05
631	W	M	-2.4351646980607297e-05
631	W	Y	-2.4351646980607297e-05
679	L	K	-2.444925214569946e-05
679	L	N	-2.444925214569946e-05
679	L	F	-2.444925214569946e-05
679	L	D	-2.444925214569946e-05
679	L	Y	-2.444925214569946e-05
679	L	C	-2.444925214569946e-05
679	L	A	-2.444925214569946e-05
679	L	H	-2.444925214569946e-05
679	L	S	-2.444925214569946e-05
679	L	W	-2.444925214569946e-05
126	C	W	-2.5539076040563983e-05
292	V	S	-2.5649130105024127e-05
315	Q	V	-2.5682407482348186e-05
315	Q	W	-2.5682407482348186e-05
315	Q	N	-2.5682407482348186e-05
489	V	H	-2.6040541091551178e-05
489	V	M	-2.6040541091551178e-05
489	V	Y	-2.6040541091551178e-05
489	V	F	-2.6040541091551178e-05
489	V	W	-2.6040541091551178e-05
489	V	Q	-2.6040541091551178e-05
489	V	D	-2.6040541091551178e-05
489	V	G	-2.6040541091551178e-05
457	D	Y	-2.6213567284311287e-05
245	V	F	-2.6264998395102853e-05
245	V	P	-2.6264998395102853e-05
245	V	M	-2.6264998395102853e-05
562	Q	E	-2.6530207330208433e-05
571	W	I	-2.6599355481167256e-05
571	W	V	-2.6599355481167256e-05
571	W	Y	-2.6599355481167256e-05
571	W	M	-2.6599355481167256e-05
571	W	Q	-2.6599355481167256e-05
571	W	K	-2.6599355481167256e-05
571	W	T	-2.6599355481167256e-05
571	W	A	-2.6599355481167256e-05
571	W	P	-2.6599355481167256e-05
571	W	D	-2.6599355481167256e-05
571	W	N	-2.6599355481167256e-05
571	W	E	-2.6599355481167256e-05
571	W	F	-2.6599355481167256e-05
571	W	H	-2.6599355481167256e-05
584	E	F	-2.7524967318051515e-05
584	E	M	-2.7524967318051515e-05
584	E	W	-2.7524967318051515e-05
272	I	K	-2.8395191581136722e-05
513	V	R	-2.8633209695632608e-05
307	I	C	-2.8650403500517875e-05
322	D	W	-2.8784196032157786e-05
199	S	Q	-2.8787249620594832e-05
376	F	E	-2.9132379708772184e-05
376	F	N	-2.9132379708772184e-05
103	Q	M	-2.939976986799417e-05
258	Q	D	-2.9468140491554855e-05
258	Q	C	-2.9468140491554855e-05
258	Q	L	-2.9468140491554855e-05
458	G	I	-2.9649767939687566e-05
458	G	M	-2.9649767939687566e-05
458	G	N	-2.9649767939687566e-05
458	G	Q	-2.9649767939687566e-05
419	R	M	-2.9651831771990047e-05
419	R	E	-2.9651831771990047e-05
73	A	W	-3.0085893706526665e-05
73	A	Y	-3.0085893706526665e-05
73	A	F	-3.0085893706526665e-05
73	A	H	-3.0085893706526665e-05
73	A	R	-3.0085893706526665e-05
73	A	Q	-3.0085893706526665e-05
73	A	C	-3.0085893706526665e-05
73	A	I	-3.0085893706526665e-05
73	A	E	-3.0085893706526665e-05
73	A	K	-3.0085893706526665e-05
73	A	L	-3.0085893706526665e-05
73	A	N	-3.0085893706526665e-05
73	A	M	-3.0085893706526665e-05
39	Y	Q	-3.0229961055229178e-05
174	S	K	-3.071025199315231e-05
174	S	W	-3.071025199315231e-05
174	S	M	-3.071025199315231e-05
174	S	D	-3.071025199315231e-05
174	S	F	-3.071025199315231e-05
174	S	C	-3.071025199315231e-05
666	W	K	-3.0814943482374834e-05
666	W	H	-3.0814943482374834e-05
220	P	R	-3.099015610741429e-05
349	L	P	-3.0990983246623355e-05
349	L	W	-3.0990983246623355e-05
349	L	K	-3.0990983246623355e-05
622	I	E	-3.13095148776626e-05
622	I	F	-3.13095148776626e-05
622	I	A	-3.13095148776626e-05
622	I	C	-3.13095148776626e-05
192	R	P	-3.177367583175754e-05
192	R	C	-3.177367583175754e-05
326	I	D	-3.238519590884593e-05
326	I	E	-3.238519590884593e-05
234	N	M	-3.239434353553677e-05
234	N	C	-3.239434353553677e-05
389	G	K	-3.2812504836584656e-05
383	F	E	-3.295772312516763e-05
383	F	H	-3.295772312516763e-05
562	Q	S	-3.311609282189848e-05
92	E	W	-3.379819455868421e-05
562	Q	M	-3.393803317129775e-05
562	Q	I	-3.393803317129775e-05
562	Q	W	-3.393803317129775e-05
562	Q	K	-3.393803317129775e-05
562	Q	C	-3.393803317129775e-05
562	Q	D	-3.393803317129775e-05
199	S	N	-3.439203707376069e-05
100	M	P	-3.4442931166679685e-05
324	G	I	-3.446857471047277e-05
370	E	W	-3.454063015449057e-05
370	E	N	-3.454063015449057e-05
370	E	I	-3.454063015449057e-05
39	Y	S	-3.479825422587515e-05
473	G	T	-3.54775365160769e-05
473	G	F	-3.54775365160769e-05
473	G	Q	-3.54775365160769e-05
151	R	D	-3.561948458768382e-05
353	F	E	-3.633528305576477e-05
353	F	Q	-3.633528305576477e-05
353	F	P	-3.633528305576477e-05
353	F	N	-3.633528305576477e-05
217	Y	K	-3.661752100001846e-05
673	F	T	-3.674988779574925e-05
661	L	E	-3.8045415488650815e-05
524	G	P	-3.8120830257252625e-05
603	I	H	-3.8306986549361954e-05
603	I	P	-3.8306986549361954e-05
701	V	N	-3.850089099554708e-05
541	A	N	-3.89699700481199e-05
541	A	M	-3.89699700481199e-05
541	A	R	-3.89699700481199e-05
541	A	K	-3.89699700481199e-05
541	A	W	-3.89699700481199e-05
541	A	H	-3.89699700481199e-05
541	A	Y	-3.89699700481199e-05
541	A	Q	-3.89699700481199e-05
541	A	G	-3.89699700481199e-05
541	A	F	-3.89699700481199e-05
541	A	E	-3.89699700481199e-05
541	A	C	-3.89699700481199e-05
184	I	D	-3.8984161947643194e-05
457	D	I	-3.9097416463165496e-05
563	Q	K	-3.917622447992966e-05
563	Q	M	-3.917622447992966e-05
563	Q	A	-3.917622447992966e-05
563	Q	W	-3.917622447992966e-05
374	H	P	-3.9262364672860734e-05
93	F	D	-3.975777660091969e-05
93	F	R	-3.975777660091969e-05
93	F	K	-3.975777660091969e-05
93	F	A	-3.975777660091969e-05
93	F	Q	-3.975777660091969e-05
93	F	N	-3.975777660091969e-05
608	V	C	-4.0626880402341335e-05
608	V	K	-4.0626880402341335e-05
608	V	Q	-4.0626880402341335e-05
331	C	T	-4.081024276820885e-05
331	C	A	-4.081024276820885e-05
538	T	G	-4.082382181404724e-05
538	T	Q	-4.082382181404724e-05
538	T	W	-4.082382181404724e-05
538	T	Y	-4.082382181404724e-05
538	T	D	-4.082382181404724e-05
538	T	N	-4.082382181404724e-05
538	T	L	-4.082382181404724e-05
538	T	I	-4.082382181404724e-05
538	T	H	-4.082382181404724e-05
538	T	C	-4.082382181404724e-05
538	T	F	-4.082382181404724e-05
538	T	E	-4.082382181404724e-05
679	L	G	-4.093059917104344e-05
89	V	D	-4.098008570012616e-05
89	V	N	-4.098008570012616e-05
523	L	Q	-4.182267110992288e-05
523	L	K	-4.182267110992288e-05
523	L	H	-4.182267110992288e-05
523	L	E	-4.182267110992288e-05
523	L	A	-4.182267110992288e-05
523	L	D	-4.182267110992288e-05
523	L	R	-4.182267110992288e-05
154	L	E	-4.205772804247892e-05
414	I	C	-4.227764602754996e-05
111	L	W	-4.2440632292524355e-05
180	D	W	-4.246366586317526e-05
180	D	S	-4.246366586317526e-05
180	D	Q	-4.246366586317526e-05
456	R	N	-4.317906726727971e-05
272	I	D	-4.350522081972471e-05
272	I	Y	-4.350522081972471e-05
272	I	R	-4.350522081972471e-05
272	I	E	-4.350522081972471e-05
272	I	P	-4.350522081972471e-05
551	Q	M	-4.3832024490707554e-05
159	F	Q	-4.415071117235506e-05
228	C	I	-4.506104831321647e-05
276	N	F	-4.533588235797522e-05
205	C	V	-4.5895044428248536e-05
217	Y	P	-4.5976161489547336e-05
361	F	Y	-4.609343344919799e-05
393	S	K	-4.613885540333894e-05
111	L	F	-4.6508017632623134e-05
156	N	C	-4.690153037669822e-05
274	S	Q	-4.737850199086858e-05
598	C	L	-4.815035413816773e-05
598	C	T	-4.815035413816773e-05
598	C	W	-4.815035413816773e-05
368	D	E	-4.832640568387355e-05
368	D	Q	-4.832640568387355e-05
260	L	D	-4.8327583104378286e-05
537	L	H	-4.834502601764255e-05
466	E	Y	-5.042398037817327e-05
423	I	H	-5.0870573773151664e-05
285	L	Q	-5.112777972391891e-05
602	L	A	-5.1837635995915246e-05
139	T	P	-5.197475561596272e-05
206	P	C	-5.2068829011431284e-05
396	I	W	-5.2456964762756893e-05
333	V	R	-5.2747934092288864e-05
546	S	Q	-5.304662067129698e-05
685	F	T	-5.3394109493789155e-05
489	V	S	-5.3789962439004445e-05
538	T	P	-5.476971208515487e-05
483	L	Y	-5.495538010847059e-05
483	L	K	-5.495538010847059e-05
534	S	Y	-5.520328413552814e-05
540	Q	N	-5.534909070814968e-05
540	Q	F	-5.534909070814968e-05
540	Q	C	-5.534909070814968e-05
540	Q	Y	-5.534909070814968e-05
540	Q	S	-5.534909070814968e-05
540	Q	D	-5.534909070814968e-05
540	Q	K	-5.534909070814968e-05
540	Q	A	-5.534909070814968e-05
540	Q	V	-5.534909070814968e-05
540	Q	I	-5.534909070814968e-05
540	Q	M	-5.534909070814968e-05
540	Q	W	-5.534909070814968e-05
540	Q	G	-5.534909070814968e-05
653	Q	D	-5.556521976207523e-05
482	E	Y	-5.575441652629096e-05
177	Y	M	-5.647489202096468e-05
322a	I	D	-5.676436276876937e-05
264	S	C	-5.727921179888377e-05
264	S	Q	-5.727921179888377e-05
202	T	Y	-5.807442633539813e-05
202	T	N	-5.807442633539813e-05
178	R	D	-5.8162928918745245e-05
247	C	V	-5.8262317802246886e-05
247	C	F	-5.8262317802246886e-05
247	C	M	-5.8262317802246886e-05
247	C	N	-5.8262317802246886e-05
247	C	Q	-5.8262317802246886e-05
598	C	P	-5.898933962912452e-05
415	T	D	-5.8996881778567524e-05
366	G	F	-5.9035903700301874e-05
361	F	N	-5.942129967896915e-05
139	T	L	-5.957606424392328e-05
139	T	D	-5.957606424392328e-05
139	T	Q	-5.957606424392328e-05
342	L	K	-5.9662527245843155e-05
385	C	N	-5.980809190931689e-05
298	R	F	-5.982124664585937e-05
305	K	P	-5.9993397516609195e-05
235	G	Q	-6.010382495275873e-05
426	M	C	-6.016210257756868e-05
175	L	D	-6.042732725519141e-05
175	L	H	-6.042732725519141e-05
175	L	W	-6.042732725519141e-05
308	R	E	-6.090159152577847e-05
522	F	P	-6.249837453152574e-05
522	F	H	-6.249837453152574e-05
522	F	K	-6.249837453152574e-05
522	F	N	-6.249837453152574e-05
522	F	E	-6.249837453152574e-05
522	F	W	-6.249837453152574e-05
522	F	D	-6.249837453152574e-05
522	F	Q	-6.249837453152574e-05
488	V	W	-6.261109575287784e-05
488	V	H	-6.261109575287784e-05
488	V	K	-6.261109575287784e-05
488	V	N	-6.261109575287784e-05
488	V	Y	-6.261109575287784e-05
107	D	A	-6.319206766881814e-05
445	C	D	-6.422950521947865e-05
593	L	Y	-6.524725986030307e-05
681	Y	Q	-6.561883185422871e-05
681	Y	S	-6.561883185422871e-05
681	Y	V	-6.561883185422871e-05
430	I	D	-6.644413740019048e-05
224	A	W	-6.76893599915183e-05
116	L	Y	-6.789239172586945e-05
469	R	N	-6.880351417330219e-05
469	R	Y	-6.880351417330219e-05
469	R	M	-6.880351417330219e-05
469	R	H	-6.880351417330219e-05
469	R	A	-6.880351417330219e-05
362	A	E	-6.913162163007074e-05
421	K	P	-6.913752265132478e-05
296	C	D	-6.917119420006418e-05
296	C	M	-6.917119420006418e-05
296	C	P	-6.917119420006418e-05
211	E	P	-6.957691097925389e-05
701	V	C	-6.960175756555974e-05
52	L	K	-7.001047338285297e-05
165	L	M	-7.019882531016153e-05
165	L	C	-7.019882531016153e-05
165	L	Y	-7.019882531016153e-05
165	L	A	-7.019882531016153e-05
165	L	W	-7.019882531016153e-05
165	L	D	-7.019882531016153e-05
165	L	E	-7.019882531016153e-05
591	Q	I	-7.066945168662438e-05
359	I	C	-7.079655783934736e-05
359	I	D	-7.079655783934736e-05
359	I	E	-7.079655783934736e-05
492	E	N	-7.255215557050359e-05
380	G	H	-7.317779543342771e-05
380	G	L	-7.317779543342771e-05
359	I	F	-7.325230842434e-05
653	Q	W	-7.346169478863199e-05
422	Q	P	-7.359639519651895e-05
450	T	M	-7.372320040053849e-05
450	T	G	-7.372320040053849e-05
40	Y	D	-7.504195797661232e-05
45	W	I	-7.537200086503635e-05
170	Q	M	-7.543032454227415e-05
170	Q	G	-7.543032454227415e-05
254	V	M	-7.552058396346882e-05
519	F	P	-7.562966341999035e-05
265	L	N	-7.568933422305505e-05
587	L	R	-7.57792460588381e-05
587	L	C	-7.57792460588381e-05
424	I	D	-7.585783972029951e-05
378	C	N	-7.636283777145465e-05
466	E	P	-7.671861490036064e-05
44	V	H	-7.753994865885003e-05
44	V	Y	-7.753994865885003e-05
444	R	C	-7.769726655735934e-05
444	R	M	-7.769726655735934e-05
191	Y	Q	-7.779687112326105e-05
191	Y	K	-7.779687112326105e-05
579	R	P	-7.781234251506768e-05
579	R	I	-7.781234251506768e-05
579	R	T	-7.781234251506768e-05
435	Y	N	-7.782328871174221e-05
94	N	C	-7.899923558843321e-05
628	W	Y	-7.912147945016599e-05
628	W	Q	-7.912147945016599e-05
628	W	S	-7.912147945016599e-05
523	L	N	-8.007556905913142e-05
523	L	M	-8.007556905913142e-05
452	L	K	-8.076433018602227e-05
440	Q	W	-8.103672781039449e-05
247	C	L	-8.130600598715557e-05
177	Y	A	-8.194369473392584e-05
184	I	G	-8.216485850191056e-05
572	G	N	-8.22701263011912e-05
572	G	P	-8.22701263011912e-05
572	G	F	-8.22701263011912e-05
572	G	H	-8.22701263011912e-05
572	G	K	-8.22701263011912e-05
572	G	T	-8.22701263011912e-05
572	G	Y	-8.22701263011912e-05
466	E	Q	-8.233219602194023e-05
457	D	W	-8.238475514278846e-05
457	D	Q	-8.238475514278846e-05
457	D	M	-8.238475514278846e-05
225	I	K	-8.344218015529975e-05
225	I	W	-8.344218015529975e-05
225	I	E	-8.344218015529975e-05
225	I	C	-8.344218015529975e-05
586	Y	P	-8.40797105690738e-05
553	S	W	-8.474754822501411e-05
382	F	D	-8.513371669547795e-05
473	G	K	-8.551608319673864e-05
473	G	V	-8.551608319673864e-05
473	G	Y	-8.551608319673864e-05
473	G	C	-8.551608319673864e-05
424	I	E	-8.553413770440507e-05
370	E	H	-8.554985986547212e-05
40	Y	G	-8.647830366497158e-05
272	I	W	-8.688949574218802e-05
272	I	Q	-8.688949574218802e-05
651	N	M	-8.87623044695512e-05
651	N	G	-8.87623044695512e-05
650	Q	W	-8.98602467126644e-05
650	Q	T	-8.98602467126644e-05
650	Q	P	-8.98602467126644e-05
650	Q	G	-8.98602467126644e-05
531	G	E	-9.05103402219059e-05
531	G	F	-9.05103402219059e-05
531	G	H	-9.05103402219059e-05
531	G	I	-9.05103402219059e-05
531	G	P	-9.05103402219059e-05
531	G	K	-9.05103402219059e-05
531	G	L	-9.05103402219059e-05
531	G	Y	-9.05103402219059e-05
531	G	N	-9.05103402219059e-05
531	G	Q	-9.05103402219059e-05
531	G	R	-9.05103402219059e-05
531	G	T	-9.05103402219059e-05
531	G	W	-9.05103402219059e-05
673	F	R	-9.111998464538535e-05
673	F	Q	-9.111998464538535e-05
673	F	P	-9.111998464538535e-05
673	F	N	-9.111998464538535e-05
673	F	M	-9.111998464538535e-05
673	F	K	-9.111998464538535e-05
673	F	G	-9.111998464538535e-05
673	F	D	-9.111998464538535e-05
673	F	V	-9.111998464538535e-05
262	N	Y	-9.134596875823185e-05
191	Y	P	-9.160016057791777e-05
191	Y	I	-9.160016057791777e-05
191	Y	G	-9.160016057791777e-05
191	Y	E	-9.160016057791777e-05
651	N	W	-9.18292049184558e-05
651	N	F	-9.18292049184558e-05
678	W	M	-9.184964012974112e-05
59	K	D	-9.255547231291816e-05
544	L	G	-9.263856487348772e-05
544	L	H	-9.263856487348772e-05
544	L	W	-9.263856487348772e-05
544	L	R	-9.263856487348772e-05
544	L	A	-9.263856487348772e-05
544	L	K	-9.263856487348772e-05
544	L	N	-9.263856487348772e-05
544	L	P	-9.263856487348772e-05
544	L	D	-9.263856487348772e-05
527	G	V	-9.328303413569122e-05
89	V	S	-9.377179479192494e-05
467	T	G	-9.378286086499048e-05
395	W	D	-9.440039608473502e-05
674	D	W	-9.566082371092418e-05
288	F	M	-9.575716018583442e-05
288	F	T	-9.575716018583442e-05
288	F	R	-9.575716018583442e-05
288	F	P	-9.575716018583442e-05
288	F	Q	-9.575716018583442e-05
288	F	D	-9.575716018583442e-05
487	K	S	-9.61685832667745e-05
165	L	T	-9.616984838280711e-05
499	T	Y	-9.717082277838173e-05
499	T	W	-9.717082277838173e-05
499	T	R	-9.717082277838173e-05
499	T	M	-9.717082277838173e-05
499	T	L	-9.717082277838173e-05
499	T	F	-9.717082277838173e-05
180	D	A	-9.738116173494302e-05
180	D	K	-9.738116173494302e-05
490	K	D	-9.764697034365755e-05
385	C	L	-9.791151949552538e-05
385	C	I	-9.791151949552538e-05
385	C	A	-9.791151949552538e-05
622	I	Y	-9.802907228068019e-05
622	I	G	-9.802907228068019e-05
378	C	E	-9.831124671689647e-05
378	C	K	-9.831124671689647e-05
378	C	H	-9.831124671689647e-05
378	C	Q	-9.831124671689647e-05
378	C	P	-9.831124671689647e-05
378	C	M	-9.831124671689647e-05
378	C	D	-9.831124671689647e-05
693	I	P	-9.862993892512308e-05
353	F	R	-9.88170272651587e-05
353	F	D	-9.88170272651587e-05
353	F	A	-9.88170272651587e-05
52	L	W	-9.883708148795584e-05
52	L	R	-9.883708148795584e-05
639	T	E	-9.914261113520465e-05
159	F	G	-9.953040099123115e-05
364	S	K	-0.00010077464217715827
364	S	R	-0.00010077464217715827
364	S	Y	-0.00010077464217715827
630	Q	F	-0.00010118825544080011
546	S	M	-0.00010180423890468033
281	A	H	-0.00010225455550361959
414	I	N	-0.00010247876667392666
52	L	N	-0.00010297967009327532
691	G	R	-0.00010317255223320467
643	Y	D	-0.00010415769050218409
274	S	K	-0.00010449244331203377
274	S	E	-0.00010449244331203377
553	S	M	-0.00010465968419329993
553	S	P	-0.00010465968419329993
173	Y	M	-0.00010475025075738998
42	V	S	-0.00010482303487646899
387	T	M	-0.0001053572296018844
303	T	M	-0.00010564620751884346
303	T	C	-0.00010564620751884346
468	F	M	-0.00010599966144681635
468	F	Q	-0.00010599966144681635
468	F	E	-0.00010599966144681635
545	L	T	-0.00010676616978609371
545	L	W	-0.00010676616978609371
545	L	P	-0.00010676616978609371
545	L	K	-0.00010676616978609371
458	G	V	-0.00010702460410488916
482	E	C	-0.00010706261057141348
482	E	P	-0.00010706261057141348
482	E	N	-0.00010706261057141348
482	E	T	-0.00010706261057141348
482	E	W	-0.00010706261057141348
482	E	F	-0.00010706261057141348
98	N	V	-0.00010737180849846884
324	G	Y	-0.00010741825053259629
324	G	C	-0.00010741825053259629
324	G	N	-0.00010741825053259629
52	L	D	-0.00010810683083359163
52	L	E	-0.00010810683083359163
52	L	G	-0.00010810683083359163
52	L	H	-0.00010810683083359163
633	K	P	-0.00010837897774859216
584	E	H	-0.00010890116834949165
577	Q	V	-0.00010893476602259059
290	T	C	-0.00011044988470105237
466	E	W	-0.00011118430625836812
466	E	F	-0.00011118430625836812
685	F	E	-0.00011180901078478829
685	F	R	-0.00011180901078478829
685	F	Q	-0.00011180901078478829
685	F	P	-0.00011180901078478829
685	F	N	-0.00011180901078478829
685	F	K	-0.00011180901078478829
685	F	M	-0.00011180901078478829
685	F	D	-0.00011180901078478829
685	F	H	-0.00011180901078478829
520	L	V	-0.0001122250324167619
263	G	K	-0.00011267577916821504
283	N	P	-0.00011314300235504256
480	R	E	-0.00011319617494475433
480	R	M	-0.00011319617494475433
480	R	W	-0.00011319617494475433
376	F	P	-0.00011404760949829872
376	F	R	-0.00011404760949829872
250	G	C	-0.00011455928691340995
173	Y	E	-0.00011553349000599615
423	I	P	-0.00011566070541132096
296	C	L	-0.00011577944858102605
161	M	W	-0.00011618989315470386
159	F	C	-0.00011689512283747562
159	F	A	-0.00011689512283747562
159	F	D	-0.00011689512283747562
159	F	K	-0.00011689512283747562
116	L	D	-0.0001175599134428
260	L	K	-0.00011820363366448832
197	N	M	-0.00011822710342695043
338	W	H	-0.00011840520026542091
338	W	G	-0.00011840520026542091
533	A	K	-0.00011842985808829427
533	A	Y	-0.00011842985808829427
533	A	H	-0.00011842985808829427
533	A	W	-0.00011842985808829427
533	A	Q	-0.00011842985808829427
533	A	C	-0.00011842985808829427
533	A	P	-0.00011842985808829427
533	A	N	-0.00011842985808829427
533	A	D	-0.00011842985808829427
533	A	L	-0.00011842985808829427
533	A	I	-0.00011842985808829427
533	A	F	-0.00011842985808829427
361	F	Q	-0.00011876881916511044
501	A	M	-0.00011876944216741438
501	A	N	-0.00011876944216741438
501	A	F	-0.00011876944216741438
298	R	W	-0.00012115688524385166
298	R	V	-0.00012115688524385166
298	R	Q	-0.00012115688524385166
298	R	M	-0.00012115688524385166
298	R	L	-0.00012115688524385166
298	R	D	-0.00012115688524385166
395	W	M	-0.00012200836693005065
373	T	P	-0.00012334736804577354
228	C	K	-0.00012377277626018527
228	C	A	-0.00012377277626018527
346	V	R	-0.00012448031785380897
252	K	C	-0.00012513197433300897
40	Y	K	-0.00012567600166389054
355	N	W	-0.00012574752462167943
70	A	R	-0.00012590771857912708
523	L	P	-0.00012604171626831142
371	V	S	-0.00012705165091547068
93	F	M	-0.0001275086465628846
93	F	H	-0.0001275086465628846
574	K	V	-0.00012760526552721128
563	Q	D	-0.0001281879220338906
202	T	G	-0.00012819478846703676
202	T	E	-0.00012819478846703676
459	G	F	-0.0001284595899960733
261	L	P	-0.00013011926833351648
261	L	C	-0.00013011926833351648
111	L	Y	-0.000130456837987284
111	L	M	-0.000130456837987284
111	L	D	-0.000130456837987284
111	L	K	-0.000130456837987284
91	E	F	-0.00013075930549889974
676	S	F	-0.00013105953309301008
587	L	H	-0.00013119140249477377
587	L	K	-0.00013119140249477377
587	L	M	-0.00013119140249477377
605	T	N	-0.00013182612882374668
91	E	M	-0.00013209124324514444
519	F	E	-0.00013210751536173678
222	G	R	-0.00013279144362767626
584	E	L	-0.00013296574394179185
247	C	P	-0.0001344012475226144
247	C	I	-0.0001344012475226144
247	C	D	-0.0001344012475226144
639	T	M	-0.00013510442020258913
639	T	C	-0.00013510442020258913
562	Q	L	-0.00013580831366857008
689	V	D	-0.0001358506250149315
689	V	K	-0.0001358506250149315
470	P	D	-0.00013593477665229878
395	W	K	-0.0001359672581494653
216	H	G	-0.00013629840833089972
517	A	I	-0.00013722139679512807
517	A	K	-0.00013722139679512807
517	A	W	-0.00013722139679512807
391	F	M	-0.00013729329723587857
391	F	K	-0.00013729329723587857
391	F	E	-0.00013729329723587857
391	F	C	-0.00013729329723587857
391	F	A	-0.00013729329723587857
555	L	N	-0.0001377563621172176
555	L	Q	-0.0001377563621172176
555	L	P	-0.0001377563621172176
555	L	K	-0.0001377563621172176
555	L	H	-0.0001377563621172176
555	L	Y	-0.0001377563621172176
555	L	D	-0.0001377563621172176
555	L	E	-0.0001377563621172176
555	L	G	-0.0001377563621172176
539	V	W	-0.00013778103629994963
539	V	P	-0.00013778103629994963
539	V	Q	-0.00013778103629994963
539	V	S	-0.00013778103629994963
539	V	T	-0.00013778103629994963
539	V	Y	-0.00013778103629994963
539	V	N	-0.00013778103629994963
539	V	K	-0.00013778103629994963
539	V	H	-0.00013778103629994963
539	V	D	-0.00013778103629994963
539	V	C	-0.00013778103629994963
539	V	M	-0.00013778103629994963
159	F	N	-0.00013790658080373776
159	F	E	-0.00013790658080373776
42	V	G	-0.00013887443595170395
383	F	D	-0.00013997465987090131
383	F	K	-0.00013997465987090131
261	L	A	-0.00014035488222486044
261	L	Y	-0.00014035488222486044
261	L	W	-0.00014035488222486044
544	L	C	-0.0001403881909586799
544	L	Q	-0.0001403881909586799
544	L	Y	-0.0001403881909586799
544	L	T	-0.0001403881909586799
544	L	E	-0.0001403881909586799
370	E	M	-0.00014117136182721117
669	L	H	-0.00014145437987767083
494	L	A	-0.00014161950809756885
494	L	H	-0.00014161950809756885
277	I	N	-0.00014199090366528693
100	M	G	-0.00014205959891789576
100	M	H	-0.00014205959891789576
100	M	E	-0.00014205959891789576
100	M	Y	-0.00014205959891789576
100	M	N	-0.00014205959891789576
100	M	D	-0.00014205959891789576
506	V	E	-0.0001423260388157207
156	N	W	-0.00014296735443985342
156	N	M	-0.00014296735443985342
508	R	W	-0.000143072717462465
508	R	F	-0.000143072717462465
585	R	D	-0.0001431562916259748
137	N	E	-0.00014338060981772984
470	P	E	-0.0001438649319313672
470	P	W	-0.0001438649319313672
470	P	N	-0.0001438649319313672
470	P	M	-0.0001438649319313672
470	P	V	-0.0001438649319313672
470	P	C	-0.0001438649319313672
284	I	D	-0.00014391231518517955
473	G	I	-0.000144003060311989
482	E	V	-0.00014426661656402766
52	L	M	-0.000145112021814745
179	L	W	-0.00014538351339981066
225	I	A	-0.00014556585363493184
225	I	P	-0.00014556585363493184
450	T	W	-0.0001463685627214968
450	T	F	-0.0001463685627214968
450	T	E	-0.0001463685627214968
450	T	N	-0.0001463685627214968
450	T	D	-0.0001463685627214968
450	T	C	-0.0001463685627214968
450	T	V	-0.0001463685627214968
450	T	H	-0.0001463685627214968
531	G	A	-0.00014648510055571059
300	N	C	-0.00014684457376861048
300	N	P	-0.00014684457376861048
675	I	H	-0.00014756865759736824
675	I	D	-0.00014756865759736824
675	I	N	-0.00014756865759736824
675	I	Q	-0.00014756865759736824
675	I	S	-0.00014756865759736824
675	I	Y	-0.00014756865759736824
675	I	P	-0.00014756865759736824
223	F	Q	-0.00014779053435042157
74	C	E	-0.00014794427588718563
74	C	V	-0.00014794427588718563
74	C	Q	-0.00014794427588718563
74	C	A	-0.00014794427588718563
74	C	P	-0.00014794427588718563
74	C	M	-0.00014794427588718563
74	C	K	-0.00014794427588718563
467	T	W	-0.00014833684504933113
212	P	C	-0.00014834953178486095
212	P	D	-0.00014834953178486095
212	P	W	-0.00014834953178486095
375	S	W	-0.00014888313869428616
489	V	C	-0.00014934139513391278
142	M	D	-0.0001495300229584222
184	I	K	-0.00014966524336747488
184	I	Q	-0.00014966524336747488
680	W	I	-0.00014982858000256775
680	W	Y	-0.00014982858000256775
680	W	V	-0.00014982858000256775
342	L	P	-0.00015012354583316084
342	L	C	-0.00015012354583316084
416	L	C	-0.00015016925954183238
416	L	N	-0.00015016925954183238
366	G	W	-0.0001505886015915147
366	G	I	-0.0001505886015915147
366	G	M	-0.0001505886015915147
374	H	K	-0.00015074031221190402
307	I	N	-0.0001509886985007202
165	L	G	-0.00015114900435619745
563	Q	F	-0.0001513938407587448
134	V	C	-0.00015182872113276593
134	V	E	-0.00015182872113276593
134	V	N	-0.00015182872113276593
580	V	M	-0.00015188163589694478
580	V	P	-0.00015188163589694478
423	I	K	-0.00015207982498185654
423	I	W	-0.00015207982498185654
423	I	D	-0.00015207982498185654
423	I	G	-0.00015207982498185654
299	P	D	-0.00015240754942806407
506	V	Q	-0.00015245512985174588
364	S	M	-0.00015309265930968762
286	V	M	-0.00015313316560083978
683	K	M	-0.00015325119187349477
683	K	F	-0.00015325119187349477
683	K	I	-0.00015325119187349477
683	K	C	-0.00015325119187349477
683	K	D	-0.00015325119187349477
683	K	T	-0.00015325119187349477
683	K	W	-0.00015325119187349477
683	K	V	-0.00015325119187349477
519	F	K	-0.00015378741569522397
539	V	R	-0.00015414203266311534
681	Y	L	-0.00015430278438764364
681	Y	A	-0.00015430278438764364
681	Y	K	-0.00015430278438764364
681	Y	I	-0.00015430278438764364
681	Y	G	-0.00015430278438764364
681	Y	W	-0.00015430278438764364
681	Y	E	-0.00015430278438764364
681	Y	T	-0.00015430278438764364
681	Y	R	-0.00015430278438764364
681	Y	P	-0.00015430278438764364
681	Y	M	-0.00015430278438764364
156	N	F	-0.00015490086440521854
284	I	Q	-0.00015552255500415316
284	I	E	-0.00015552255500415316
551	Q	D	-0.0001555616509382186
661	L	H	-0.00015560575699534468
137	N	A	-0.00015602612440575086
74	C	I	-0.00015644038884434568
361	F	M	-0.0001567377489161932
205	C	L	-0.00015733300656588508
71	T	D	-0.00015734868060054042
603	I	D	-0.00015947789546633738
366	G	A	-0.0001595057762521202
97	K	W	-0.00016057998910923364
71	T	W	-0.0001618401120433956
606	T	M	-0.0001624553114181801
184d	Q	C	-0.0001624587658986232
67	N	A	-0.00016275633440430116
163	T	W	-0.00016303029234510178
422	Q	M	-0.00016314688803910953
666	W	Y	-0.00016363161947798613
606	T	Y	-0.00016372343670176135
606	T	W	-0.00016372343670176135
606	T	V	-0.00016372343670176135
606	T	Q	-0.00016372343670176135
606	T	K	-0.00016372343670176135
606	T	D	-0.00016372343670176135
606	T	C	-0.00016372343670176135
202	T	H	-0.00016378965626981222
368	D	F	-0.00016408749774053443
459	G	V	-0.0001643248816484217
584	E	I	-0.00016443365549636998
689	V	W	-0.00016463042782898353
238	P	C	-0.00016506086102908155
173	Y	P	-0.0001651959910159148
220	P	C	-0.00016690837032545924
220	P	W	-0.00016690837032545924
220	P	E	-0.00016690837032545924
391	F	G	-0.00016704456988338395
601	K	A	-0.00016737187096521622
70	A	Y	-0.00016888875003677679
580	V	C	-0.00017002864332224107
486	Y	P	-0.00017028004186138784
486	Y	I	-0.00017028004186138784
486	Y	Q	-0.00017028004186138784
486	Y	E	-0.00017028004186138784
486	Y	K	-0.00017028004186138784
486	Y	M	-0.00017028004186138784
486	Y	W	-0.00017028004186138784
486	Y	G	-0.00017028004186138784
497	A	C	-0.00017040539130490638
458	G	R	-0.0001704543535054221
458	G	L	-0.0001704543535054221
645	L	K	-0.00017124006917186536
645	L	N	-0.00017124006917186536
531	G	M	-0.00017164871876460463
531	G	C	-0.00017164871876460463
259	L	V	-0.00017241139483537005
163	T	D	-0.00017303114366592776
227	K	D	-0.000173232249742958
227	K	P	-0.000173232249742958
452	L	T	-0.0001736663191681092
473	G	A	-0.00017393021820520587
473	G	W	-0.00017393021820520587
490	K	Y	-0.00017404126303818688
363	N	F	-0.00017466603005813087
555	L	W	-0.0001747287893169256
555	L	F	-0.0001747287893169256
483	L	S	-0.00017475123544298472
483	L	Q	-0.00017475123544298472
483	L	D	-0.00017475123544298472
246	Q	C	-0.00017494735519945313
246	Q	F	-0.00017494735519945313
359	I	H	-0.0001751569517216475
359	I	S	-0.0001751569517216475
284	I	H	-0.00017590154945412207
566	L	A	-0.00017606994057777192
566	L	I	-0.00017606994057777192
566	L	Q	-0.00017606994057777192
566	L	P	-0.00017606994057777192
566	L	C	-0.00017606994057777192
566	L	H	-0.00017606994057777192
566	L	K	-0.00017606994057777192
566	L	N	-0.00017606994057777192
566	L	D	-0.00017606994057777192
566	L	E	-0.00017606994057777192
566	L	Y	-0.00017606994057777192
250	G	F	-0.0001761085607781298
250	G	H	-0.0001761085607781298
530	M	W	-0.00017617266903566565
530	M	S	-0.00017617266903566565
631	W	E	-0.00017663553447283716
585	R	P	-0.0001766774693381884
593	L	E	-0.00017675069812903818
173	Y	G	-0.00017708641715211877
513	V	M	-0.0001771902645540337
128	T	F	-0.0001773113458508531
128	T	E	-0.0001773113458508531
128	T	M	-0.0001773113458508531
359	I	P	-0.00017761270230664015
359	I	Q	-0.00017761270230664015
687	M	D	-0.00017775560755455916
124	P	W	-0.0001783660981394202
688	I	P	-0.0001785934058130669
688	I	H	-0.0001785934058130669
688	I	D	-0.0001785934058130669
593	L	C	-0.0001789690664161148
593	L	K	-0.0001789690664161148
222	G	W	-0.00017932004107235863
222	G	F	-0.00017932004107235863
666	W	E	-0.00017951756152740847
327	R	M	-0.00018034169829071224
112	W	K	-0.0001807511434451471
364	S	E	-0.00018119951307921567
360	R	W	-0.00018160133146130468
161	M	H	-0.00018166467060368058
566	L	F	-0.00018203877963780726
566	L	W	-0.00018203877963780726
676	S	D	-0.0001821004316811675
425	N	M	-0.00018244057452424523
264	S	Y	-0.00018345101108540847
533	A	R	-0.00018429209779841316
676	S	Y	-0.0001843981455387946
606	T	E	-0.00018511470992708538
606	T	G	-0.00018511470992708538
197	N	W	-0.0001862229536941551
197	N	F	-0.0001862229536941551
383	F	Q	-0.00018625382175203328
549	V	K	-0.00018628750853448876
549	V	H	-0.00018628750853448876
549	V	I	-0.00018628750853448876
549	V	C	-0.00018628750853448876
549	V	D	-0.00018628750853448876
549	V	Y	-0.00018628750853448876
549	V	L	-0.00018628750853448876
549	V	P	-0.00018628750853448876
549	V	W	-0.00018628750853448876
549	V	R	-0.00018628750853448876
549	V	F	-0.00018628750853448876
549	V	N	-0.00018628750853448876
494	L	N	-0.00018655623593246526
494	L	Y	-0.00018655623593246526
494	L	D	-0.00018655623593246526
494	L	W	-0.00018655623593246526
457	D	T	-0.00018749807770328253
457	D	K	-0.00018749807770328253
457	D	R	-0.00018749807770328253
457	D	C	-0.00018749807770328253
498	P	W	-0.00018751501092916162
498	P	Y	-0.00018751501092916162
498	P	F	-0.00018751501092916162
534	S	R	-0.00018934674670993115
534	S	N	-0.00018934674670993115
534	S	E	-0.00018934674670993115
539	V	F	-0.00019041891109144825
442	V	E	-0.0001904692891263769
563	Q	I	-0.00019062339139977813
563	Q	E	-0.00019062339139977813
563	Q	P	-0.00019062339139977813
519	F	N	-0.0001907654803677435
519	F	C	-0.0001907654803677435
519	F	D	-0.0001907654803677435
519	F	Q	-0.0001907654803677435
139	T	G	-0.00019164632784130064
139	T	W	-0.00019172767701226178
139	T	M	-0.00019172767701226178
139	T	E	-0.00019172767701226178
161	M	E	-0.00019196934019175864
676	S	H	-0.0001922185878749427
676	S	C	-0.0001922185878749427
676	S	W	-0.0001922185878749427
676	S	N	-0.0001922185878749427
284	I	N	-0.0001927386036276248
284	I	P	-0.0001927386036276248
284	I	G	-0.0001927386036276248
668	S	W	-0.0001937790119343343
683	K	A	-0.00019407243720585593
214	P	W	-0.00019422459324608602
398	N	W	-0.0001952988629480401
466	E	N	-0.0001954248065000751
45	W	Q	-0.00019580194346130957
45	W	H	-0.00019580194346130957
45	W	N	-0.00019580194346130957
45	W	C	-0.00019580194346130957
54	C	E	-0.00019585927532912272
635	I	D	-0.00019663290250277284
274	S	D	-0.0001971618893407197
274	S	R	-0.0001971618893407197
486	Y	D	-0.00019772153791957462
219	A	F	-0.00019842557596690428
219	A	M	-0.00019842557596690428
219	A	Q	-0.00019842557596690428
219	A	W	-0.00019842557596690428
219	A	Y	-0.00019842557596690428
184a	N	W	-0.00019909892798574547
608	V	P	-0.0001992228253068846
608	V	F	-0.0001992228253068846
522	F	T	-0.00019923458342469756
501	A	I	-0.00019940464535127714
501	A	H	-0.00019940464535127714
501	A	W	-0.00019940464535127714
501	A	R	-0.00019940464535127714
237	G	N	-0.0002005274263856375
237	G	D	-0.0002005274263856375
217	Y	E	-0.00020087414377701167
463	S	M	-0.00020095295487133913
549	V	S	-0.00020274706076654265
549	V	G	-0.00020274706076654265
269	E	W	-0.00020329489468588372
654	E	H	-0.00020365834310203968
288	F	E	-0.0002042360513758349
499	T	E	-0.00020490383610780277
499	T	Q	-0.00020490383610780277
228	C	N	-0.00020502346799843645
228	C	H	-0.00020502346799843645
391	F	D	-0.00020560538939058204
391	F	Q	-0.00020560538939058204
391	F	T	-0.00020560538939058204
482	E	R	-0.0002057491546996786
555	L	T	-0.0002062215607999679
661	L	G	-0.00020659423261494659
71	T	F	-0.0002066171762233488
298	R	E	-0.00020666004482319025
298	R	I	-0.00020666004482319025
298	R	Y	-0.00020666004482319025
298	R	N	-0.00020666004482319025
459	G	C	-0.00020702408723154131
459	G	K	-0.00020702408723154131
459	G	M	-0.00020702408723154131
459	G	N	-0.00020702408723154131
652	Q	P	-0.0002072758431859064
469	R	L	-0.00020775962898500954
469	R	S	-0.00020775962898500954
163	T	F	-0.00020930242455866174
163	T	Q	-0.00020930242455866174
163	T	E	-0.00020930242455866174
579	R	Q	-0.00020945823796302622
292	V	Y	-0.00020967083657764759
175	L	Y	-0.00021004837357559318
245	V	Y	-0.0002113388664867776
245	V	W	-0.0002113388664867776
277	I	W	-0.0002120691626582977
395	W	V	-0.00021231012670702877
113	D	M	-0.000213221079165095
113	D	W	-0.000213221079165095
113	D	C	-0.000213221079165095
114	Q	Y	-0.0002142535696803598
175	L	Q	-0.0002144619597063061
175	L	S	-0.0002144619597063061
175	L	C	-0.0002144619597063061
175	L	E	-0.0002144619597063061
175	L	K	-0.0002144619597063061
263	G	W	-0.0002151914731799745
104	M	H	-0.00021566291231968777
104	M	D	-0.00021566291231968777
104	M	G	-0.00021566291231968777
104	M	Q	-0.00021566291231968777
104	M	E	-0.00021566291231968777
457	D	L	-0.00021567065624720718
457	D	P	-0.00021567065624720718
566	L	G	-0.00021603852642462985
361	F	E	-0.00021608526840233449
361	F	A	-0.00021608526840233449
677	N	C	-0.00021619025162032316
35	W	V	-0.00021620951576982927
35	W	N	-0.00021620951576982927
97	K	P	-0.00021674604702165
587	L	D	-0.00021732213659048883
587	L	E	-0.00021732213659048883
587	L	F	-0.00021732213659048883
59	K	V	-0.0002190049511684867
59	K	W	-0.0002190049511684867
59	K	A	-0.0002190049511684867
96	W	S	-0.0002191122150813396
645	L	G	-0.0002195420945929016
270	V	K	-0.0002204701648883461
262	N	Q	-0.00022215505119683806
685	F	W	-0.00022240977419370626
448	N	C	-0.00022289109753247677
576	L	R	-0.0002236916121337651
576	L	K	-0.0002236916121337651
576	L	G	-0.0002236916121337651
576	L	E	-0.0002236916121337651
576	L	W	-0.0002236916121337651
576	L	D	-0.0002236916121337651
177	Y	S	-0.00022417143349221934
177	Y	E	-0.00022417143349221934
591	Q	W	-0.00022533138692358595
591	Q	G	-0.00022533138692358595
591	Q	D	-0.00022533138692358595
424	I	G	-0.00022657242177632944
533	A	M	-0.0002268879780185173
686	I	D	-0.00022767364971387302
508	R	A	-0.00022825531933613242
508	R	D	-0.00022825531933613242
566	L	R	-0.0002287297301515808
441	G	V	-0.0002292514563218614
191	Y	T	-0.00022939838989481727
191	Y	M	-0.00022939838989481727
191	Y	A	-0.00022939838989481727
572	G	W	-0.00022974330764211347
59	K	P	-0.00022987885029831557
59	K	L	-0.00022987885029831557
59	K	H	-0.00022987885029831557
560	E	H	-0.00022989813014229516
296	C	E	-0.0002307296888654434
563	Q	C	-0.00023150728816785285
521	G	D	-0.00023186485274972427
317	F	H	-0.00023247900841281494
588	R	D	-0.00023303123206828947
588	R	E	-0.00023303123206828947
247	C	E	-0.00023479145127673406
183	Q	M	-0.00023634202764168856
646	L	A	-0.00023827345397281117
366	G	P	-0.00023950595621000505
366	G	H	-0.00023950595621000505
576	L	I	-0.00023973813454540824
576	L	Y	-0.00023973813454540824
576	L	H	-0.00023973813454540824
158	S	R	-0.00024020657240875174
205	C	M	-0.00024193553417866049
205	C	W	-0.00024193553417866049
155	K	D	-0.00024197715777243373
155	K	P	-0.00024197715777243373
155	K	G	-0.00024197715777243373
141	D	M	-0.00024202076526619386
141	D	W	-0.00024202076526619386
477	D	Y	-0.00024248614206858008
115	S	F	-0.000245903968286521
115	S	W	-0.000245903968286521
165	L	Q	-0.00024627319113212584
450	T	P	-0.0002464773601859067
137	N	V	-0.0002466172543438883
369	L	C	-0.00024672978082080667
674	D	M	-0.00024677293733277994
674	D	P	-0.00024677293733277994
501	A	Y	-0.000247561626912541
501	A	C	-0.000247561626912541
533	A	E	-0.0002476954575770608
111	L	E	-0.00024810324878687875
313	P	E	-0.0002482918651069606
313	P	D	-0.0002482918651069606
313	P	W	-0.0002482918651069606
313	P	C	-0.0002482918651069606
219	A	I	-0.00024842326565504663
521	G	F	-0.0002486641507808135
495	G	P	-0.00024905792969385284
495	G	F	-0.00024905792969385284
684	I	C	-0.0002512265806555136
321	G	Y	-0.0002517550876071624
132	T	P	-0.0002518017900754576
518	V	C	-0.00025196210296447353
518	V	D	-0.00025196210296447353
382	F	E	-0.00025376628890493936
382	F	M	-0.00025376628890493936
687	M	Y	-0.00025648672237417366
687	M	E	-0.00025648672237417366
646	L	Q	-0.0002575367411113856
646	L	D	-0.0002575367411113856
646	L	C	-0.0002575367411113856
260	L	C	-0.00025771902068199366
260	L	W	-0.00025771902068199366
260	L	G	-0.00025771902068199366
498	P	C	-0.0002579240491259861
646	L	E	-0.00025838857732206935
422	Q	I	-0.0002584325109722648
422	Q	Y	-0.0002584325109722648
422	Q	V	-0.0002584325109722648
422	Q	W	-0.0002584325109722648
422	Q	D	-0.0002584325109722648
422	Q	F	-0.0002584325109722648
422	Q	E	-0.0002584325109722648
687	M	A	-0.00025861023488079715
163	T	Y	-0.0002594773402497348
163	T	N	-0.0002594773402497348
277	I	E	-0.0002607755782646592
277	I	C	-0.0002607755782646592
277	I	D	-0.0002607755782646592
675	I	G	-0.00026148488254736644
675	I	F	-0.00026148488254736644
675	I	W	-0.00026148488254736644
342	L	Y	-0.0002633609989327989
342	L	T	-0.0002633609989327989
215	I	D	-0.0002636618390556352
513	V	D	-0.00026381269789971224
513	V	C	-0.00026381269789971224
283	N	Q	-0.00026401145946119715
283	N	Y	-0.00026401145946119715
288	F	W	-0.0002657057384974056
288	F	Y	-0.0002657057384974056
438	P	K	-0.00026618224883851084
194	I	P	-0.00026671616703804487
225	I	Y	-0.0002679353340008199
159	F	P	-0.0002685908608622365
159	F	M	-0.0002685908608622365
69	W	P	-0.00026953682171467684
521	G	C	-0.00027126667722760206
678	W	H	-0.00027184050575610537
678	W	Q	-0.00027184050575610537
678	W	P	-0.00027184050575610537
678	W	K	-0.00027184050575610537
170	Q	D	-0.00027258201724603235
536	T	R	-0.0002727867382690374
519	F	R	-0.00027285333574298104
519	F	H	-0.00027285333574298104
519	F	W	-0.00027285333574298104
337	T	M	-0.0002733111262953321
659	D	P	-0.00027424702135815275
98	N	C	-0.00027451814089492286
98	N	W	-0.00027451814089492286
674	D	L	-0.0002761641063744327
674	D	Q	-0.0002761641063744327
67	N	W	-0.0002762226215239559
177	Y	K	-0.00027711055498912595
177	Y	V	-0.00027711055498912595
177	Y	W	-0.00027711055498912595
66	H	E	-0.0002784670679440662
66	H	C	-0.0002784670679440662
220	P	M	-0.00028008920847469304
321	G	F	-0.0002804336332363809
385	C	E	-0.0002828294963419729
328	Q	C	-0.0002835394249446132
328	Q	N	-0.0002835394249446132
489	V	K	-0.0002863866058170874
646	L	T	-0.0002872833863910694
313	P	Y	-0.00028797445929678705
189	K	T	-0.00028826024617092607
476	R	D	-0.00028844991826640413
476	R	C	-0.00028844991826640413
601	K	D	-0.00028854856528723094
601	K	C	-0.00028854856528723094
601	K	W	-0.00028854856528723094
556	L	D	-0.0002891722461827703
556	L	K	-0.0002891722461827703
556	L	N	-0.0002891722461827703
556	L	S	-0.0002891722461827703
556	L	G	-0.0002891722461827703
556	L	E	-0.0002891722461827703
169	K	C	-0.0002905725500918093
286	V	Q	-0.00029130040043896625
286	V	K	-0.00029130040043896625
45	W	T	-0.0002919937345577815
353	F	G	-0.0002927807101431551
353	F	K	-0.0002927807101431551
261	L	Q	-0.0002940240949781812
261	L	T	-0.0002940240949781812
261	L	N	-0.0002940240949781812
261	L	E	-0.0002940240949781812
228	C	Q	-0.00029423546079430213
228	C	V	-0.00029423546079430213
228	C	D	-0.00029423546079430213
228	C	E	-0.00029423546079430213
228	C	L	-0.00029423546079430213
560	E	F	-0.0002943545433210064
560	E	I	-0.0002943545433210064
552	Q	M	-0.00029490145178791174
552	Q	P	-0.00029490145178791174
552	Q	Y	-0.00029490145178791174
552	Q	F	-0.00029490145178791174
552	Q	D	-0.00029490145178791174
552	Q	K	-0.00029490145178791174
467	T	E	-0.0002953660500234805
580	V	K	-0.0002967937025904838
286	V	W	-0.0003004241081622299
286	V	F	-0.0003004241081622299
286	V	G	-0.0003004241081622299
286	V	H	-0.0003004241081622299
209	S	K	-0.0003012612757584074
209	S	D	-0.0003012612757584074
438	P	C	-0.00030130159802880044
438	P	W	-0.00030130159802880044
438	P	F	-0.00030130159802880044
438	P	D	-0.0003030947290110561
534	S	D	-0.0003040675038675972
534	S	F	-0.0003040675038675972
534	S	W	-0.0003040675038675972
641	I	D	-0.000305552239234209
541	A	P	-0.0003059225596929334
550	Q	M	-0.00030678763856625986
551	Q	N	-0.000306946001732271
551	Q	C	-0.000306946001732271
551	Q	A	-0.000306946001732271
94	N	M	-0.0003071520937069078
337	T	E	-0.0003073358424943519
549	V	T	-0.00030745060549689754
549	V	Q	-0.00030745060549689754
588	R	P	-0.0003082201254761744
285	L	C	-0.00030866268343698807
360	R	P	-0.0003117809135055531
41	G	D	-0.00031187222913919366
248	T	E	-0.0003119224576893904
248	T	C	-0.0003119224576893904
199	S	W	-0.0003137532095935138
199	S	G	-0.0003137532095935138
199	S	I	-0.0003137532095935138
587	L	N	-0.00031392691730956356
587	L	A	-0.00031392691730956356
667	A	W	-0.0003149014123370135
588	R	T	-0.0003156049513893967
606	T	F	-0.00031628251999361087
606	T	R	-0.00031628251999361087
694	G	D	-0.0003165477071977277
694	G	K	-0.0003165477071977277
286	V	T	-0.0003179470272241181
286	V	N	-0.0003179470272241181
286	V	R	-0.0003179470272241181
286	V	Y	-0.0003179470272241181
212	P	R	-0.0003192512737443759
389	G	T	-0.0003196779235860196
293	Q	C	-0.00032048889916240703
67	N	L	-0.0003207928048608614
246	Q	M	-0.00032306150445889916
246	Q	V	-0.00032306150445889916
521	G	Y	-0.0003236942107884038
521	G	Q	-0.0003236942107884038
521	G	K	-0.0003236942107884038
691	G	K	-0.0003241845295314633
691	G	M	-0.0003241845295314633
45	W	D	-0.00032433635743457786
556	L	I	-0.00032617784722386396
583	V	D	-0.0003261962297351565
583	V	E	-0.0003261962297351565
583	V	F	-0.0003261962297351565
72	H	W	-0.0003273597624678939
574	K	L	-0.0003281859550476115
654	E	M	-0.00032919918476756536
654	E	Q	-0.00032919918476756536
654	E	W	-0.00032919918476756536
654	E	Y	-0.00032919918476756536
262	N	P	-0.00032945698647815903
430	I	E	-0.00032963868900764195
677	N	T	-0.00033032502352790333
677	N	Y	-0.00033032502352790333
108	I	D	-0.0003305436041469262
108	I	E	-0.0003305436041469262
108	I	K	-0.0003305436041469262
374	H	D	-0.00033067246016825605
635	I	W	-0.00033084492929769533
635	I	P	-0.00033084492929769533
635	I	C	-0.00033084492929769533
688	I	E	-0.0003336064903268053
688	I	R	-0.0003336064903268053
688	I	N	-0.0003336064903268053
458	G	H	-0.00033402201269731
458	G	E	-0.00033402201269731
458	G	C	-0.00033402201269731
445	C	V	-0.0003340255087256565
445	C	W	-0.0003340255087256565
445	C	N	-0.0003340255087256565
445	C	K	-0.0003340255087256565
445	C	H	-0.0003340255087256565
445	C	A	-0.0003340255087256565
622	I	D	-0.000334027785285866
366	G	N	-0.0003343682336332896
366	G	Y	-0.0003343682336332896
366	G	D	-0.0003343682336332896
366	G	C	-0.0003343682336332896
643	Y	E	-0.0003345159801727543
324	G	M	-0.00033698379505304847
303	T	Y	-0.00033705695086999756
303	T	D	-0.00033705695086999756
41	G	K	-0.00033752332786329045
41	G	L	-0.00033752332786329045
417	P	K	-0.0003389877652047455
666	W	T	-0.00033950362584223855
386	N	W	-0.0003416590869900406
701	V	K	-0.00034235582817099253
701	V	H	-0.00034235582817099253
217	Y	D	-0.0003434027672654111
486	Y	R	-0.00034739772719034727
486	Y	S	-0.00034739772719034727
486	Y	V	-0.00034739772719034727
486	Y	T	-0.00034739772719034727
576	L	M	-0.00034794145694164896
576	L	C	-0.00034794145694164896
295	N	P	-0.00034807719896534357
599	S	N	-0.0003484841315869521
219	A	L	-0.00035029759596107656
574	K	P	-0.0003509326891027709
574	K	W	-0.0003509326891027709
574	K	C	-0.0003509326891027709
574	K	F	-0.0003509326891027709
378	C	I	-0.00035192102196987074
205	C	D	-0.000353373496316297
205	C	K	-0.000353373496316297
205	C	Q	-0.000353373496316297
552	Q	C	-0.0003533841060526466
661	L	R	-0.00035354031672556164
661	L	C	-0.00035354031672556164
299	P	W	-0.00035585363778652444
299	P	A	-0.00035585363778652444
290	T	W	-0.00035673077326612657
518	V	E	-0.0003570484785708197
518	V	H	-0.0003570484785708197
518	V	K	-0.0003570484785708197
657	E	W	-0.00035862349745590007
277	I	S	-0.00036079405233693763
354	G	Y	-0.00036118879111830696
677	N	W	-0.0003621942523379008
568	L	D	-0.00036315435041933567
568	L	Y	-0.00036315435041933567
568	L	K	-0.00036315435041933567
568	L	E	-0.00036315435041933567
568	L	W	-0.00036315435041933567
482	E	Q	-0.00036458369657035546
482	E	H	-0.00036458369657035546
666	W	G	-0.0003653045657517744
666	W	M	-0.0003653045657517744
41	G	Y	-0.000365878186835423
41	G	W	-0.000365878186835423
41	G	P	-0.000365878186835423
41	G	F	-0.000365878186835423
41	G	C	-0.000365878186835423
136	N	M	-0.00036618457301225795
216	H	D	-0.0003672777598589707
481	S	K	-0.0003676837544822236
481	S	D	-0.0003676837544822236
465	T	E	-0.00036980267038624784
590	Q	P	-0.0003701014532533801
202	T	D	-0.0003701625458634723
48	A	K	-0.0003711244361664126
381	E	W	-0.000372347720605439
686	I	F	-0.00037278971663810574
686	I	W	-0.00037278971663810574
553	S	D	-0.00037313634416362277
553	S	H	-0.00037313634416362277
548	I	H	-0.0003743290681145521
560	E	S	-0.0003748327454648504
560	E	N	-0.0003748327454648504
435	Y	E	-0.0003758694506346455
435	Y	V	-0.0003758694506346455
499	T	P	-0.0003771536185794792
626	M	D	-0.00037915830671027577
435	Y	Q	-0.00037969045326890875
244	T	M	-0.00037996594452815546
36	V	N	-0.000380222540796638
676	S	M	-0.00038099278424299566
66	H	D	-0.00038769958038793913
567	K	W	-0.000388226037279787
567	K	Y	-0.000388226037279787
567	K	F	-0.000388226037279787
567	K	Q	-0.000388226037279787
211	E	M	-0.000388655441741251
211	E	C	-0.000388655441741251
211	E	W	-0.000388655441741251
678	W	V	-0.0003892495124006763
678	W	Y	-0.0003892495124006763
678	W	I	-0.0003892495124006763
678	W	E	-0.0003892495124006763
114	Q	P	-0.00039403163995881514
172	V	N	-0.00039669954171640744
172	V	Q	-0.00039669954171640744
172	V	Y	-0.00039669954171640744
536	T	F	-0.0003977764511849063
536	T	N	-0.0003977764511849063
536	T	W	-0.0003977764511849063
536	T	G	-0.0003977764511849063
536	T	C	-0.0003977764511849063
536	T	Q	-0.0003977764511849063
536	T	D	-0.0003977764511849063
536	T	H	-0.0003977764511849063
536	T	E	-0.0003977764511849063
536	T	Y	-0.0003977764511849063
435	Y	T	-0.00039932163202770796
435	Y	G	-0.00039932163202770796
602	L	N	-0.0003995299501190549
567	K	M	-0.0004001740546317683
567	K	D	-0.0004001740546317683
567	K	L	-0.0004001740546317683
567	K	H	-0.0004001740546317683
567	K	P	-0.0004001740546317683
393	S	D	-0.00040298324704986916
393	S	W	-0.00040298324704986916
223	F	P	-0.000403390289911636
689	V	R	-0.00040397155057060293
689	V	Q	-0.00040397155057060293
580	V	G	-0.0004054184507242368
580	V	E	-0.0004054184507242368
552	Q	G	-0.00040730022362663515
590	Q	M	-0.0004081639417275631
227	K	G	-0.00040965747134980946
574	K	Q	-0.00041014234826586694
574	K	M	-0.00041014234826586694
574	K	G	-0.00041014234826586694
602	L	K	-0.00041084281599076565
602	L	M	-0.00041084281599076565
67	N	C	-0.00041221494685040466
367	G	M	-0.00041293570614663294
367	G	F	-0.00041293570614663294
367	G	N	-0.00041293570614663294
367	G	D	-0.00041293570614663294
367	G	Q	-0.00041293570614663294
367	G	C	-0.00041293570614663294
367	G	W	-0.00041293570614663294
181	V	G	-0.0004139315346933227
659	D	I	-0.0004144554454808405
168	K	D	-0.00041516066800638906
168	K	P	-0.00041516066800638906
302	N	F	-0.00041596736433425574
302	N	E	-0.00041596736433425574
302	N	P	-0.00041596736433425574
168	K	G	-0.00041612257677877415
479	W	V	-0.0004161431341291842
96	W	V	-0.00041860359713216514
96	W	T	-0.00041860359713216514
569	T	W	-0.0004218663057239032
288	F	A	-0.0004225033185947832
658	Q	D	-0.0004243571240006398
184h	S	W	-0.0004282516513723993
121	K	D	-0.00042843991081839886
86	L	P	-0.0004309303685832303
205	C	P	-0.00043672149577371667
205	C	E	-0.00043672149577371667
160	N	C	-0.0004376937637240772
505	V	D	-0.00043939828120344255
253	P	E	-0.0004398991859753242
253	P	W	-0.0004398991859753242
422	Q	T	-0.00044049285324955544
269	E	P	-0.00044248421938963253
226	L	A	-0.0004429352488153211
226	L	D	-0.0004429352488153211
226	L	C	-0.0004429352488153211
226	L	R	-0.0004429352488153211
226	L	H	-0.0004429352488153211
64	E	H	-0.0004442358428226156
64	E	F	-0.0004442358428226156
64	E	R	-0.0004442358428226156
518	V	R	-0.0004444401844010755
518	V	P	-0.0004444401844010755
521	G	H	-0.00044525947048170106
521	G	M	-0.00044525947048170106
417	P	W	-0.00044736518938515493
595	I	Y	-0.0004480408985685342
72	H	D	-0.00045041660383399597
672	W	D	-0.000450473839014205
672	W	E	-0.000450473839014205
672	W	S	-0.000450473839014205
588	R	H	-0.0004513063694712954
428	Q	C	-0.00045132386936079494
428	Q	M	-0.00045132386936079494
428	Q	W	-0.00045132386936079494
224	A	M	-0.000451571771352306
112	W	D	-0.0004525791531312523
367	G	P	-0.000452672578337046
441	G	C	-0.0004537495977328272
441	G	W	-0.0004537495977328272
678	W	N	-0.00045389698458570904
215	I	N	-0.0004549997346401974
470	P	K	-0.0004552632259349073
470	P	Q	-0.0004552632259349073
275	E	W	-0.00045578985668698314
425	N	C	-0.00045757958806902225
423	I	Y	-0.0004586710888201542
423	I	R	-0.0004586710888201542
423	I	A	-0.0004586710888201542
672	W	K	-0.0004609728660206733
536	T	L	-0.00046223725108538675
536	T	V	-0.00046223725108538675
302	N	K	-0.00046630938508827446
120	V	W	-0.000466842126858901
445	C	F	-0.00046951328374868114
293	Q	M	-0.0004702294901602729
104	M	W	-0.0004723846317164377
505	V	Y	-0.00047874101758748234
248	T	R	-0.00047980960759522884
248	T	M	-0.00047980960759522884
655	K	F	-0.0004801032915738491
655	K	D	-0.0004801032915738491
445	C	P	-0.0004803712979432953
68	V	P	-0.00048115330509595035
68	V	Q	-0.00048115330509595035
56	S	D	-0.00048189255317599604
686	I	C	-0.0004832430670870191
678	W	S	-0.00048566249630628436
678	W	T	-0.00048566249630628436
678	W	D	-0.00048566249630628436
678	W	F	-0.00048566249630628436
680	W	L	-0.00048629824470728007
583	V	R	-0.0004885532914495679
583	V	W	-0.0004885532914495679
367	G	I	-0.0004902518987504413
701	V	D	-0.0004911823318040894
541	A	I	-0.0004916512272243272
541	A	L	-0.0004916512272243272
557	R	Q	-0.0004920866371170579
583	V	N	-0.0004954301333125771
583	V	P	-0.0004954301333125771
445	C	T	-0.0004969697144745868
445	C	E	-0.0004969697144745868
445	C	M	-0.0004969697144745868
659	D	W	-0.0004976397241976205
572	G	V	-0.0005019326184599544
357	T	H	-0.0005032974665407324
434	M	E	-0.0005036802361654148
565	L	D	-0.000506315809915727
119	C	D	-0.0005092436272814379
490	K	P	-0.0005118979097773018
554	N	P	-0.0005125203993027333
320	T	W	-0.000514825967955509
631	W	D	-0.000518102432652453
631	W	F	-0.000518102432652453
631	W	P	-0.000518102432652453
168	K	C	-0.0005205808385661284
593	L	A	-0.0005218356480389912
596	W	D	-0.0005234410306788491
317	F	K	-0.0005240390054610338
570	V	D	-0.0005240989690761756
570	V	Q	-0.0005240989690761756
570	V	R	-0.0005240989690761756
570	V	P	-0.0005240989690761756
570	V	K	-0.0005240989690761756
570	V	N	-0.0005240989690761756
612	S	D	-0.0005242476297054294
686	I	R	-0.0005259317411301159
686	I	G	-0.0005259317411301159
443	I	D	-0.0005276212718193404
428	Q	K	-0.0005288762525918966
586	Y	V	-0.0005296893595689966
425	N	E	-0.000531246757289605
425	N	F	-0.000531246757289605
115	S	E	-0.0005316029319378724
602	L	W	-0.0005343584960179715
602	L	E	-0.0005343584960179715
253	P	C	-0.0005347831213992129
253	P	Y	-0.0005347831213992129
253	P	D	-0.0005347831213992129
392	N	M	-0.0005359692490660507
381	E	F	-0.0005401520294638876
381	E	R	-0.0005401520294638876
381	E	Y	-0.0005401520294638876
76	P	I	-0.0005445148049385987
76	P	C	-0.0005445148049385987
76	P	D	-0.0005445148049385987
76	P	K	-0.0005445148049385987
76	P	W	-0.0005445148049385987
343	G	M	-0.0005445956480472721
61	Y	K	-0.0005460230487839733
61	Y	W	-0.0005460230487839733
61	Y	E	-0.0005460230487839733
346	V	T	-0.0005462834410003624
346	V	K	-0.0005462834410003624
346	V	G	-0.0005462834410003624
65	K	W	-0.0005479412272941412
80	N	P	-0.0005492973707541407
184d	Q	W	-0.0005504854950485014
548	I	E	-0.0005515213644782316
548	I	P	-0.0005515213644782316
554	N	F	-0.000551733269169193
175	L	T	-0.0005531041184489414
577	Q	N	-0.0005536543988774613
577	Q	C	-0.0005536543988774613
647	E	P	-0.0005558593595257141
632	D	P	-0.0005561497429316782
112	W	P	-0.0005567664781706918
53	F	N	-0.0005580968280502211
322a	I	Y	-0.0005621977652311775
118	P	D	-0.0005662525710993962
635	I	E	-0.0005693613540036222
53	F	K	-0.000570601929947832
175	L	R	-0.0005715392209932227
64	E	W	-0.000575155778574907
64	E	C	-0.000575155778574907
215	I	E	-0.0005752573026977601
215	I	G	-0.0005752573026977601
166	R	N	-0.000576673804770732
320	T	C	-0.0005770841535855339
367	G	Y	-0.0005773653957237231
569	T	D	-0.0005800321022001165
568	L	M	-0.0005818343303678
568	L	Q	-0.0005818343303678
275	E	Y	-0.0005855353654628894
36	V	W	-0.0005892184450306331
36	V	K	-0.0005892184450306331
36	V	H	-0.0005892184450306331
565	L	W	-0.0005907156210190356
320	T	E	-0.0005909958303252894
36	V	Y	-0.0005918222868603309
430	I	C	-0.0005945896213505573
430	I	R	-0.0005945896213505573
434	M	W	-0.0005951871429184767
434	M	H	-0.0005951871429184767
548	I	D	-0.0005983095973465205
329	A	W	-0.0005989909099208442
404	G	M	-0.0006039924927135549
245	V	D	-0.0006060433590337037
459	G	Q	-0.0006117473207359688
480	R	C	-0.0006121844677380293
516	G	K	-0.0006178791541396529
656	N	M	-0.0006197571584926345
438	P	Y	-0.000629797394249948
512	A	P	-0.0006313738052714713
512	A	R	-0.0006313738052714713
512	A	C	-0.0006313738052714713
56	S	R	-0.0006319313581425015
557	R	D	-0.0006369118761923025
417	P	E	-0.0006380399303172204
564	H	F	-0.0006393560083491068
511	R	D	-0.0006434423823222388
318	Y	M	-0.0006445325511901809
151	R	W	-0.0006470171772303829
515	I	C	-0.0006474874335627909
558	A	S	-0.0006555213359861816
558	A	G	-0.0006555213359861816
488	V	M	-0.0006558753895662733
488	V	S	-0.0006558753895662733
488	V	F	-0.0006558753895662733
488	V	R	-0.0006558753895662733
112	W	E	-0.0006591249946103349
210	F	D	-0.000663990610768933
210	F	E	-0.000663990610768933
329	A	D	-0.0006670040101987621
329	A	F	-0.0006670040101987621
270	V	H	-0.0006701525783324142
270	V	D	-0.0006701525783324142
184h	S	H	-0.0006712202252461282
548	I	R	-0.000671568432488388
548	I	N	-0.000671568432488388
62	E	M	-0.0006716824022198215
329	A	M	-0.0006782861027778572
650	Q	D	-0.0006791638998940572
502	K	H	-0.0006791685420893232
213	I	Y	-0.0006819931056648131
213	I	H	-0.0006819931056648131
213	I	W	-0.0006819931056648131
213	I	R	-0.0006819931056648131
53	F	E	-0.0006828745443184841
500	R	D	-0.0006829532136219848
565	L	C	-0.0006915525176794479
565	L	N	-0.0006915525176794479
558	A	H	-0.0006916232398284838
558	A	Y	-0.0006916232398284838
558	A	W	-0.0006916232398284838
558	A	M	-0.0006916232398284838
558	A	R	-0.0006916232398284838
558	A	K	-0.0006916232398284838
558	A	Q	-0.0006916232398284838
558	A	C	-0.0006916232398284838
434	M	G	-0.0006924893387812935
434	M	D	-0.0006924893387812935
420	I	D	-0.0006928650288243035
420	I	Y	-0.0006928650288243035
420	I	W	-0.0006928650288243035
414	I	G	-0.0006954884580783996
414	I	D	-0.0006954884580783996
536	T	P	-0.000697173077763678
536	T	K	-0.000697173077763678
536	T	I	-0.000697173077763678
434	M	P	-0.0006985095962974058
78	D	M	-0.0006991188352163599
558	A	F	-0.0007038032160974746
558	A	N	-0.0007038032160974746
558	A	P	-0.0007059133785600154
420	I	F	-0.0007091580278380449
420	I	H	-0.0007091580278380449
76	P	Q	-0.0007109224693363637
76	P	R	-0.0007109224693363637
76	P	V	-0.0007109224693363637
76	P	E	-0.0007109224693363637
596	W	H	-0.0007147269721081324
596	W	E	-0.0007147269721081324
596	W	Q	-0.0007147269721081324
569	T	Q	-0.0007182832305866749
516	G	M	-0.0007194251111339938
481	S	W	-0.0007250085510329505
110	S	P	-0.0007421001827053056
559	I	W	-0.0007467226995592172
53	F	W	-0.0007486451513263374
510	K	C	-0.0007500606158580768
244	T	W	-0.0007551664258597377
48	A	N	-0.0007586913165925594
441	G	I	-0.0007596847516455813
248	T	P	-0.0007610215338448155
420	I	E	-0.0007612578651778635
559	I	Q	-0.0007667871206195376
78	D	W	-0.0007680402021444244
79	P	W	-0.0007693967457896399
558	A	D	-0.0007701954234523118
557	R	F	-0.000773768074163606
557	R	P	-0.000773768074163606
515	I	W	-0.0007753432436296882
515	I	E	-0.0007753432436296882
515	I	D	-0.0007753432436296882
367	G	L	-0.0007770592659138602
367	G	K	-0.0007770592659138602
367	G	A	-0.0007770592659138602
312	G	D	-0.0007829065272417972
312	G	F	-0.0007829065272417972
312	G	K	-0.0007829065272417972
312	G	M	-0.0007829065272417972
505	V	E	-0.0007893963573583336
559	I	C	-0.0007945156843536829
559	I	P	-0.0007945156843536829
559	I	D	-0.0007945156843536829
559	I	A	-0.0007945156843536829
559	I	E	-0.0007945156843536829
55	A	D	-0.0007953769720488146
55	A	W	-0.0007953769720488146
210	F	G	-0.0007956161576335137
36	V	M	-0.0007956214922712873
270	V	M	-0.0007957045608170612
270	V	W	-0.0007957045608170612
573	I	F	-0.0008100594639227089
573	I	W	-0.0008162101646211298
573	I	K	-0.0008162101646211298
248	T	Y	-0.0008199257602304535
248	T	H	-0.0008199257602304535
248	T	V	-0.0008199257602304535
502	K	G	-0.000835792068640148
511	R	C	-0.0008413662706532553
511	R	P	-0.0008413662706532553
511	R	T	-0.0008413662706532553
573	I	P	-0.0008606899544392453
596	W	K	-0.0008619811996509919
564	H	P	-0.0008656833195291513
515	I	R	-0.000872506029475749
559	I	S	-0.0008742649376443814
559	I	K	-0.0008742649376443814
559	I	N	-0.0008742649376443814
559	I	G	-0.0008742649376443814
663	L	E	-0.0008791782411553215
434	M	N	-0.0008873186989132846
644	G	M	-0.0008954508335923064
58	A	C	-0.0009013830131290822
618	N	W	-0.0009035673566417914
561	A	E	-0.0009063637319645273
594	G	C	-0.0009125945388345797
561	A	C	-0.000918551146797178
565	L	E	-0.0009227773865909807
200	A	L	-0.0009270731908278748
60	A	K	-0.0009279308562283884
596	W	N	-0.0009431493982467801
596	W	A	-0.0009431493982467801
463	S	W	-0.0009450098074844003
570	V	C	-0.0009478691115326176
570	V	M	-0.0009478691115326176
557	R	E	-0.0009556767043370173
502	K	D	-0.0009580202880339224
502	K	F	-0.0009580202880339224
656	N	W	-0.000969313764159691
133	N	M	-0.0009739653974877624
581	L	W	-0.0009744995728298426
216	H	P	-0.0009945932832113582
58	A	M	-0.0009982077176108983
58	A	H	-0.0009982077176108983
58	A	K	-0.0009982077176108983
511	R	Q	-0.0009991574675884273
511	R	A	-0.0009991574675884273
511	R	W	-0.0009991574675884273
441	G	Q	-0.0010049629318380597
561	A	N	-0.0010435573511796956
79	P	E	-0.0010474802232842513
481	S	E	-0.0010502013003121854
58	A	W	-0.001059587204475846
510	K	W	-0.0010743859614723312
569	T	K	-0.0010818518135794957
207	K	D	-0.0011080106600569743
207	K	C	-0.0011080106600569743
207	K	W	-0.0011080106600569743
510	K	D	-0.0011164045364401964
494	L	P	-0.0011336211185650846
641	I	W	-0.0011393526533040091
561	A	Y	-0.001151521878582364
55	A	F	-0.001153659220166909
436	A	Y	-0.0011551768938070624
339	N	L	-0.0011621102554736917
452	L	I	-0.0011690882696729805
573	I	C	-0.0011901684850203428
573	I	D	-0.0011901684850203428
484	Y	M	-0.0012014680303713244
401	S	F	-0.0012344063275354367
408	T	R	-0.0012553264839630651
464	T	W	-0.0012656943580875576
502	K	P	-0.0012669044856855524
502	K	Y	-0.0012669044856855524
325	D	M	-0.0012802937949240494
611	N	W	-0.0012865613455125147
648	E	P	-0.0013882703545695266
511	R	N	-0.0014380855238165533
511	R	V	-0.0014380855238165533
511	R	L	-0.0014380855238165533
511	R	H	-0.0014380855238165533
465	T	Q	-0.001514328109814333
208	V	W	-0.0015363743167655327
478	N	I	-0.0015417405745730456
436	A	N	-0.0016931706280825212
221	A	E	-0.0017600956824701235
221	A	W	-0.0017600956824701235
77	T	W	-0.0017977032535845417
500	R	I	-0.001797975293940508
630	Q	N	-0.0018149446135860836
502	K	N	-0.0018257594140878531
456	R	T	-0.0018648679454272845
240	P	K	-0.001877765034686528
674	D	G	-0.0019000351298984475
221	A	Y	-0.0019975265849918418
436	A	D	-0.002029434245582739
341	T	L	-0.002032013950983888
435	Y	R	-0.0021271778977444544
428	Q	P	-0.0021410613943309
467	T	R	-0.0021931821488051103
613	S	P	-0.0021980362616357335
491	I	N	-0.002520196393352103
671	N	D	-0.002755143096311155
565	L	V	-0.002844184953709635
50	T	I	-0.002978479023899347
645	L	Y	-0.003001046548977926
57	D	I	-0.0034148016308629056
264	S	N	-0.003477550357964873
363	N	P	-0.003478206804750323
519	F	I	-0.0035351848065813263
500	R	A	-0.00354047481630064
213	I	T	-0.003619724974666061
685	F	G	-0.0036443363656476213
430	I	N	-0.0037675407902576577
530	M	K	-0.0037727098488032004
403	Q	T	-0.003918074679251291
45	W	L	-0.003924387278085683
272	I	T	-0.003926509540870843
667	A	T	-0.004014139887815953
82	Q	G	-0.004096982382606214
671	N	A	-0.004169311565615866
205	C	F	-0.004563698223659375
448	N	Y	-0.0046478105359635605
403	Q	L	-0.004660856588464046
252	K	H	-0.005195161197677305
513	V	G	-0.0053158847805190035
494	L	Q	-0.005539106068773558
339	N	K	-0.005582523870066416
57	D	M	-0.005586902863355591
210	F	H	-0.005588325411731404
503	R	S	-0.005620841819968539
121	K	S	-0.005910138414982193
120	V	C	-0.006057643865932763
156	N	T	-0.006080737622587368
464	T	H	-0.006083992837673496
36	V	C	-0.006214323789696399
551	Q	K	-0.006507190858836894
334	S	E	-0.006690269040947662
596	W	C	-0.006779455521499181
231	K	I	-0.006854315982023941
115	S	T	-0.006886382106628369
430	I	S	-0.007094429011090461
360	R	T	-0.007144726619972147
243	S	Y	-0.00715118526991837
407	S	H	-0.007160599587715134
320	T	I	-0.0072599294302132175
214	P	C	-0.007635898662950385
483	L	M	-0.007687997591244398
546	S	Y	-0.007722881121098133
697	I	A	-0.007847511148649455
190	E	G	-0.007979289264986714
399	T	I	-0.008177591188620187
329	A	E	-0.008198864313976475
140	D	T	-0.008202158094300416
139	T	F	-0.008264587790272426
478	N	C	-0.008331219436186824
340	E	G	-0.008616198101611648
40	Y	L	-0.008622826832156094
394	T	D	-0.00868132324782997
309	I	W	-0.008830133183261165
582	A	L	-0.008835049350975469
623	W	R	-0.00896449866226174
244	T	I	-0.008990717304608951
515	I	Y	-0.009107953015070794
429	R	T	-0.009117461300763352
517	A	T	-0.009242279450045882
648	E	H	-0.009245926275278905
213	I	G	-0.009383810256166988
49	E	K	-0.009639835292674606
508	R	H	-0.009836845558361677
658	Q	Y	-0.009882650713506032
217	Y	Q	-0.009975098000812711
129	L	A	-0.009980655130675437
637	N	T	-0.009993311802443283
234	N	K	-0.01001270277365644
203	Q	F	-0.010196069193674266
62	E	H	-0.010221348816245313
157	C	V	-0.010231392662981672
426	M	Y	-0.010316129430721549
372	T	M	-0.010468210091109181
475	M	S	-0.010675599218988766
450	T	R	-0.010804429143599931
693	I	Y	-0.010898656818076611
484	Y	H	-0.011016161978293137
407	S	W	-0.011358841428712504
533	A	S	-0.01147232935780043
184f	N	S	-0.011599989293980024
268	E	F	-0.011731894372675397
100	M	I	-0.011787542590905233
280	N	K	-0.011895063317239319
478	N	L	-0.011906385383784565
202	T	K	-0.011963655558773382
498	P	R	-0.012013917012032421
433	A	S	-0.01207183710795557
334	S	Y	-0.01216654044287277
293	Q	L	-0.012289788130279103
388	S	N	-0.012333183057062838
560	E	R	-0.012379148169587302
612	S	E	-0.012510996489604242
629	L	T	-0.01276813682550304
504	R	W	-0.012809482326875727
532	A	V	-0.013147361734315051
640	Q	W	-0.013483577170641931
334	S	I	-0.013576194005379107
169	K	L	-0.013818843522476497
398	N	D	-0.01390494426894358
186	N	E	-0.013915834886374046
520	L	F	-0.014022050963783672
206	P	A	-0.014055240307451936
240	P	R	-0.014158543908239493
132	T	R	-0.014303171923568891
51	T	C	-0.014794926256368888
162	T	D	-0.014812638666732256
66	H	N	-0.014826689665140627
352	H	L	-0.014839875742125995
118	P	E	-0.014853533851290755
694	G	C	-0.014978042351827064
491	I	V	-0.01500214367840174
697	I	C	-0.015105845121666905
136	N	H	-0.015185417433362804
31	A	Q	-0.01535629689747764
325	D	A	-0.015599115534886077
578	A	V	-0.015707663090463828
543	N	H	-0.015799814785757038
370	E	G	-0.015864391661871022
465	T	K	-0.016103979606258232
315	Q	T	-0.016631092364848693
607	N	Y	-0.016683745972455234
187	S	E	-0.016760708646647287
585	R	K	-0.01680374784808794
556	L	V	-0.01682633954214222
204	A	T	-0.017023721688436508
204	A	W	-0.017129072274454364
388	S	T	-0.017430352259818746
219	A	E	-0.017468092902663386
100	M	L	-0.017594264234077735
577	Q	E	-0.017631777515910586
247	C	S	-0.017715781582065826
263	G	L	-0.01792612370679103
702	L	H	-0.017934653438331827
210	F	W	-0.01815715679422669
611	N	T	-0.018293490511193417
464	T	A	-0.018481382337545565
168	K	Y	-0.01858479143891391
151	R	G	-0.018688282784095036
197	N	C	-0.018852773149561106
575	Q	C	-0.018953161110106073
652	Q	V	-0.01907516027297605
68	V	R	-0.019351416307063413
374	H	R	-0.01935799241655265
304	R	K	-0.01938819021788412
688	I	Y	-0.019530311195885046
279	N	L	-0.01959035411717372
85	H	Y	-0.019612804854693716
589	D	H	-0.019904614046847957
433	A	G	-0.01990684095295893
184d	Q	D	-0.020323459825161455
487	K	E	-0.020659721272603595
694	G	A	-0.02066005416894851
664	D	K	-0.02069378367290861
687	M	V	-0.020797014629509628
113	D	Q	-0.020815069940306852
80	N	Y	-0.020958979594513476
154	L	S	-0.02117750343034604
507	G	P	-0.021480988570296133
141	D	I	-0.021523389561311078
137	N	L	-0.02188393745866031
181	V	E	-0.021997405367475454
42	V	C	-0.02203511224229661
470	P	I	-0.022054916564021865
509	E	D	-0.02205825774244933
437	P	D	-0.02213534225419461
500	R	N	-0.02219711491703941
364	S	F	-0.022218299132593294
186	N	W	-0.022368577561737983
276	N	Q	-0.022642734948426307
505	V	R	-0.022649598251304737
505	V	F	-0.022649598251304737
441	G	Y	-0.02278277423908908
91	E	Q	-0.022851376461244778
426	M	I	-0.02288608721347997
170	Q	I	-0.02288745058062651
208	V	Q	-0.022980961065221624
37	T	N	-0.02300930961470879
93	F	I	-0.023049755935063643
318	Y	R	-0.023162516260204047
51	T	D	-0.023312444143827986
630	Q	A	-0.023332429490727183
508	R	K	-0.023397226243438346
235	G	A	-0.023403490616102522
554	N	R	-0.023403513946465726
446	V	Y	-0.023416870946840678
372	T	N	-0.02348613818263156
243	S	V	-0.023533272027545526
696	R	I	-0.02356333947658653
85	H	M	-0.023619671325174497
436	A	M	-0.023669090616941196
484	Y	W	-0.023927984819696366
343	G	R	-0.023970609457459623
222	G	C	-0.024153266858130854
487	K	R	-0.024219916310830987
425	N	A	-0.02425454859812478
436	A	Q	-0.024459895728368933
399	T	C	-0.024747533902124245
614	W	G	-0.02486760721781727
114	Q	H	-0.02487783555681361
127	V	I	-0.02514134850969363
313	P	A	-0.0252430959129075
553	S	C	-0.025297590162615936
702	L	P	-0.025323933045361742
431	G	A	-0.025420861296326237
77	T	D	-0.025513186588523182
462	N	A	-0.025684433344377894
607	N	G	-0.025731740019923195
461	T	I	-0.025840958228026876
466	E	T	-0.02585744126230249
34	L	C	-0.025910410896741235
41	G	Q	-0.02592520592290962
639	T	A	-0.025943605131883138
638	Y	N	-0.026072244421198765
541	A	D	-0.026177363318798132
615	S	V	-0.026281457587712817
410	S	E	-0.026326702024810494
70	A	E	-0.026349188398297065
186	N	G	-0.026540831692699857
151	R	K	-0.02657382528674004
184g	R	P	-0.026656483272033755
373	T	K	-0.02673838983283565
643	Y	G	-0.027010993943484416
191	Y	D	-0.027241171982134153
139	T	C	-0.02746151215660458
330	H	G	-0.02760634334656057
407	S	G	-0.027940097331838415
389	G	V	-0.02805114147298126
282	K	R	-0.0281523006227673
372	T	E	-0.028205325683014842
130	Q	H	-0.028331196438641862
444	R	D	-0.028348027636906206
442	V	G	-0.02838649794238396
471	G	K	-0.0284032643405025
58	A	F	-0.02845819743231348
33	N	Q	-0.028515924652526656
232	K	Y	-0.02856237190619529
327	R	C	-0.02880335911695911
407	S	C	-0.028917483845929765
585	R	S	-0.028987098888204207
274	S	I	-0.029036494675221278
685	F	C	-0.02907735755239334
359	I	M	-0.029153509045736742
564	H	D	-0.029176187335070915
134	V	Y	-0.029341183004968525
272	I	S	-0.02935753346362591
277	I	M	-0.029460841890349428
372	T	C	-0.029560534053971826
241	S	A	-0.029655754262433623
684	I	K	-0.029924096179272608
509	E	V	-0.029925757735802812
57	D	Q	-0.030046815111276284
89	V	M	-0.030098641674760736
133	N	V	-0.030202147552787474
281	A	T	-0.03060709821229054
491	I	Q	-0.030991014221074364
412	D	L	-0.031016968754514707
408	T	E	-0.031519583124902315
702	L	T	-0.03174586415877666
156	N	G	-0.031784057309350994
308	R	V	-0.03182131592659506
699	F	V	-0.03185972594704031
684	I	T	-0.03186233083520318
436	A	G	-0.031895474442400984
207	K	S	-0.03191031760760031
255	V	F	-0.03195434936564412
274	S	F	-0.032174416224445154
625	N	E	-0.0325495812096083
594	G	F	-0.03260084341518951
134	V	A	-0.03278202015837525
406	N	H	-0.03285702009245952
690	G	R	-0.03295718931375774
207	K	R	-0.033022397951563
184a	N	I	-0.033141828964118464
95	M	K	-0.033242800199336696
604	C	W	-0.0332639894147479
521	G	N	-0.03328257382936875
550	Q	Y	-0.033283729344809186
583	V	Y	-0.0333925256241266
44	V	E	-0.033443536432499754
668	S	I	-0.0335114128179428
542	R	C	-0.03351864228409607
212	P	G	-0.033565086139162925
624	D	Q	-0.03375828857262918
603	I	R	-0.03378524200068877
603	I	E	-0.03378524200068877
661	L	W	-0.03382734530327586
517	A	L	-0.0338625937686309
524	G	F	-0.033954539429002
543	N	Q	-0.0339750692904684
389	G	Y	-0.03398176490645921
514	G	N	-0.033996349473870625
695	L	C	-0.03409738649700807
522	F	I	-0.03411996347073242
214	P	K	-0.034289881354855715
392	N	C	-0.03437323404486481
557	R	H	-0.03437691724319932
629	L	H	-0.03451684047400405
464	T	E	-0.035020205542564846
294	I	T	-0.03510997835972718
341	T	K	-0.035255798465568394
538	T	R	-0.03539699395605652
219	A	T	-0.035410209878592044
138	I	P	-0.035426063031428444
656	N	S	-0.035516958421694465
184d	Q	Y	-0.03560058016272129
611	N	E	-0.03572562581987482
629	L	Y	-0.03575046265116842
76	P	T	-0.03583407500430902
126	C	T	-0.035866006030994144
535	M	K	-0.03586744087114899
641	I	Q	-0.03588275402120687
616	N	T	-0.03591389343408254
512	A	E	-0.036011775260827154
215	I	L	-0.036177994004064115
492	E	V	-0.03633725633552802
187	S	P	-0.03646171607914944
405	S	T	-0.03653895893121201
275	E	K	-0.036551753106787696
701	V	E	-0.036616721534016024
411	N	Y	-0.03664795227374803
321	G	R	-0.03666653523951763
635	I	R	-0.03671317531377702
225	I	S	-0.03680010139208708
693	I	G	-0.036924722610948285
571	W	L	-0.036930165241254614
308	R	G	-0.03710531103629185
664	D	N	-0.037135303598090516
352	H	T	-0.037233084368917015
504	R	T	-0.03728615812984394
200	A	G	-0.03728939851556459
115	S	Y	-0.03729043220506792
483	L	F	-0.03735338066002918
573	I	N	-0.03745630910147636
185	N	Q	-0.03760473420198883
460	S	Y	-0.037628885644416424
613	S	Y	-0.03769216140547761
316	A	H	-0.03790315199133854
123	T	I	-0.03792123701798117
300	N	G	-0.037929302713404
44	V	C	-0.037941200204957524
351	K	P	-0.038062383684878826
490	K	Q	-0.03812428563783336
700	A	V	-0.038127427520033945
153	E	A	-0.038280390985601584
411	N	R	-0.038492558635907365
407	S	D	-0.03862090113597988
463	S	C	-0.03879644869989644
438	P	S	-0.03895107973377317
417	P	A	-0.03897340576043329
273	R	T	-0.03897489975805335
48	A	F	-0.03898481194759268
335	K	E	-0.03901209387339912
628	W	L	-0.039040373074357516
316	A	P	-0.039063913301534886
98	N	K	-0.039066407689749505
305	K	Q	-0.039069070665156136
618	N	F	-0.0391006585412283
504	R	V	-0.03910228875019937
302	N	C	-0.039312842586067404
48	A	P	-0.03970385604868819
478	N	G	-0.03971229216735363
521	G	V	-0.039778669121753193
489	V	I	-0.040165403354589874
509	E	Q	-0.040189056777040766
382	F	Y	-0.0402124454265639
340	E	N	-0.04029978399575118
398	N	P	-0.040413892965286566
361	F	L	-0.04061440930833064
184e	G	L	-0.040913753757912605
198	T	L	-0.041038548251291364
429	R	H	-0.04120515440037814
456	R	S	-0.04125055497077622
407	S	Q	-0.04126690210012475
273	R	F	-0.0412690109343655
654	E	K	-0.041349870945529874
164	E	W	-0.041399894360096626
325	D	I	-0.04153438111739938
87	E	S	-0.0416506302271854
678	W	G	-0.04169538800935539
440	Q	E	-0.04176511790132523
518	V	T	-0.04181321818131283
617	R	Q	-0.042023221275817396
355	N	G	-0.04211325906833882
253	P	A	-0.04253240216515965
464	T	N	-0.042535563860232245
646	L	I	-0.042602696259670635
700	A	P	-0.042748651143745056
650	Q	H	-0.04275764710822391
309	I	S	-0.04282500780746612
84	I	P	-0.042956867373603415
408	T	D	-0.043511535499985224
121	K	Y	-0.04359649686951528
684	I	A	-0.04425886149172469
638	Y	L	-0.044266480112506446
120	V	Y	-0.0443258882513822
352	H	I	-0.04436381887750162
471	G	S	-0.04445858163750032
125	L	H	-0.0446410177972167
671	N	M	-0.04469834134536006
267	E	S	-0.04474524879130437
476	R	E	-0.044755240360187645
666	W	R	-0.04482110975891938
616	N	W	-0.0448237715642458
609	P	M	-0.04487123686984351
102	E	H	-0.044881454464586176
686	I	Y	-0.044915132061319904
167	D	V	-0.04491705831678057
227	K	H	-0.045029096309008754
374	H	A	-0.0450324835044793
170	Q	H	-0.045122055160733546
623	W	G	-0.045125773688829904
701	V	F	-0.04517054676341261
611	N	V	-0.04520195549981334
316	A	R	-0.04529178908265322
98	N	H	-0.04543169844969536
574	K	A	-0.045440605746987814
157	C	S	-0.04558223077460613
170	Q	T	-0.045622535617221044
672	W	T	-0.04563484035290538
355	N	Y	-0.04565103300139915
301	N	F	-0.045973267953570415
215	I	K	-0.046224898725301035
625	N	W	-0.04624887625818858
179	L	V	-0.046276951903226275
297	T	P	-0.04632118417420934
32	E	I	-0.04643609961858777
237	G	S	-0.04645751089767252
219	A	C	-0.046522117251134566
438	P	N	-0.046570967120725615
621	E	T	-0.04657804482259001
650	Q	R	-0.04684661667798714
160	N	M	-0.04688427908430927
313	P	V	-0.046906544734244264
33	N	R	-0.047004204915794906
428	Q	L	-0.04703659271702482
47	D	T	-0.047064777106149855
320	T	L	-0.047077799753162175
306	S	F	-0.04769135384064574
173	Y	T	-0.04810625218333327
670	W	C	-0.048128428220613875
136	N	C	-0.04814592712053052
585	R	T	-0.048263249417566004
301	N	R	-0.0484722553654508
155	K	R	-0.04854546794579419
374	H	V	-0.048547064470406874
695	L	V	-0.04856557698709489
681	Y	C	-0.04898661253653268
635	I	F	-0.049309347864201145
292	V	A	-0.049340459581512494
643	Y	T	-0.049473512787610814
666	W	S	-0.04954296286931438
343	G	C	-0.04969243320957264
643	Y	F	-0.049712482907045254
275	E	Q	-0.0497464343239702
383	F	R	-0.049968614617100046
294	I	M	-0.050086719440735256
487	K	N	-0.050225017091404936
226	L	I	-0.05024075564859473
46	K	E	-0.05033198741712992
597	G	A	-0.050356491670392425
597	G	R	-0.050356491670392425
218	C	F	-0.05048271546597616
190	E	H	-0.05048313441927249
520	L	Y	-0.05056531545599361
396	I	T	-0.05061491243698428
437	P	H	-0.05068651937270088
691	G	W	-0.05077818340081739
106	T	G	-0.05096253069866389
622	I	L	-0.05100451625264982
700	A	E	-0.05105056956220543
268	E	C	-0.051161896189839975
302	N	V	-0.05120299737578135
600	G	Q	-0.05122371208510927
600	G	F	-0.05122371208510927
545	L	Y	-0.051245595218202794
630	Q	S	-0.05129767811299754
105	H	L	-0.05131991653769111
682	I	R	-0.05133027682251354
584	E	R	-0.05143574448766498
266	A	I	-0.05151979516341938
124	P	V	-0.05171373019559035
292	V	L	-0.05176991321609653
355	N	L	-0.051898044161929585
209	S	G	-0.05202458672872046
64	E	T	-0.05210489470930153
103	Q	H	-0.052206394863810325
243	S	Q	-0.05231845769563347
460	S	G	-0.05256550701299061
226	L	V	-0.0525961936199688
268	E	Y	-0.052661819200983784
69	W	R	-0.05286079026154346
249	H	G	-0.05290098715108265
441	G	N	-0.05291626658796951
436	A	T	-0.05326048566288012
84	I	V	-0.053355326456167695
170	Q	P	-0.053398076982882466
437	P	I	-0.053432400555695286
508	R	V	-0.05345658103351893
376	F	I	-0.05359981800380693
169	K	H	-0.05362258224857219
164	E	K	-0.053645290142341207
588	R	F	-0.05419492314294294
394	T	N	-0.05439955902849711
602	L	G	-0.05442707773629603
649	S	T	-0.05451640166178734
637	N	E	-0.05460719626393607
693	I	C	-0.05470640865841124
290	T	S	-0.0547601280834948
649	S	M	-0.05493333938323525
157	C	Y	-0.05500518654613526
252	K	M	-0.05501675788280061
495	G	Q	-0.05503744131967882
560	E	Q	-0.05505368916239015
657	E	M	-0.05516935073766313
245	V	L	-0.0553092650209108
32	E	S	-0.055349146185436626
186	N	I	-0.055397161602627344
277	I	H	-0.05544234764793528
228	C	S	-0.05579000265704
304	R	L	-0.056112983854634646
195	N	S	-0.05616891913488424
395	W	C	-0.05629815316872168
575	Q	M	-0.05634205374765175
518	V	M	-0.05648565938676912
684	I	S	-0.056523659059840116
201	I	T	-0.056635898999456966
633	K	D	-0.05669870956485981
84	I	Y	-0.05673716015651552
432	Q	M	-0.05686990979453656
582	A	Q	-0.05720847254943546
301	N	V	-0.057282240695148395
151	R	V	-0.05736660655262042
73	A	G	-0.05738174497477593
410	S	P	-0.05749407894583033
123	T	H	-0.05752555259068374
485	K	F	-0.057537505646759635
575	Q	G	-0.05792484776735195
346	V	F	-0.05799961733659078
193	L	T	-0.058024568934104105
608	V	A	-0.058055978270137
467	T	S	-0.058073046343858556
698	V	T	-0.05808482890807204
420	I	A	-0.05820841665147097
447	S	N	-0.058384766806286084
480	R	V	-0.05843821657347713
345	V	L	-0.05850964671711944
56	S	C	-0.058589947042777035
410	S	W	-0.05867753404143652
31	A	V	-0.05871076045308859
433	A	W	-0.05878273085267616
192	R	I	-0.05883838830069401
356	N	T	-0.05886516714679475
117	K	R	-0.0592993249575129
702	L	W	-0.05934429549229632
335	K	D	-0.05950974988756037
356	N	F	-0.05953136758581247
640	Q	I	-0.05965998443419355
385	C	T	-0.05974902668614657
103	Q	D	-0.05981427087659241
198	T	A	-0.0600101895240023
696	R	Q	-0.0602014061049265
701	V	P	-0.06021238492354237
406	N	R	-0.06024344215161349
140	D	L	-0.0604802091202942
341	T	P	-0.060510410294665605
240	P	A	-0.06052047803880813
322a	I	E	-0.060545906734681215
694	G	E	-0.060621538630731
354	G	S	-0.060625029224774515
569	T	R	-0.06073321062967124
446	V	P	-0.06075696504933173
152	G	N	-0.060873087852243477
402	V	D	-0.06094566890120981
72	H	Q	-0.06109715120547825
157	C	G	-0.06117830218837037
255	V	C	-0.0612035907752877
433	A	L	-0.06122332527123469
529	T	S	-0.0612640880592277
585	R	I	-0.06128150890783734
646	L	P	-0.06138776609526787
215	I	R	-0.061498836745397016
189	K	R	-0.06156371057815538
667	A	Y	-0.061590183646374946
204	A	Q	-0.06167560460548263
171	K	Y	-0.06173527158979105
187	S	C	-0.061760986694253034
615	S	C	-0.06203819245835902
682	I	K	-0.06203852543064474
620	S	L	-0.0623115790696815
433	A	T	-0.06237671838035047
346	V	H	-0.06262871364052733
184h	S	R	-0.06266777726352807
189	K	M	-0.06267510885248752
600	G	R	-0.0627509329909761
251	I	S	-0.06285276165028758
207	K	P	-0.06290011690640811
159	F	S	-0.06330062889872524
274	S	W	-0.06344322124869081
579	R	W	-0.0638592938622722
583	V	T	-0.06396048770130928
232	K	S	-0.0640045559354728
299	P	V	-0.06406001725576888
336	A	Y	-0.06412978108358318
691	G	V	-0.06419995555661825
371	V	G	-0.0642457906103043
284	I	K	-0.06429914284924038
251	I	L	-0.0643841285583594
357	T	V	-0.0646421475630442
622	I	K	-0.06466762581003345
597	G	T	-0.06469716786670018
597	G	H	-0.06469716786670018
605	T	A	-0.06470447468823545
477	D	S	-0.0647446021102367
578	A	F	-0.06488799394815138
578	A	Q	-0.06488799394815138
578	A	Y	-0.06488799394815138
524	G	Q	-0.0649324305612066
528	S	F	-0.06499856282853794
152	G	P	-0.06504214179831101
527	G	Y	-0.06506671909542763
492	E	S	-0.065089363420746
542	R	M	-0.06515889777373678
550	Q	I	-0.06518577524176752
582	A	R	-0.06528808760931043
288	F	V	-0.06531926254186596
572	G	I	-0.06532033606381063
572	G	R	-0.06532033606381063
572	G	L	-0.06532033606381063
576	L	N	-0.06534714950322035
688	I	M	-0.06536268358834833
537	L	S	-0.06539337940316788
608	V	G	-0.0653942053857272
685	F	I	-0.06553207492019361
548	I	A	-0.06553347345422895
604	C	N	-0.0655583079841523
496	V	A	-0.06556798735892541
523	L	G	-0.065572085468385
529	T	M	-0.06559095652069229
579	R	C	-0.0656057564313303
522	F	R	-0.0656374533138594
522	F	M	-0.06564120893954763
555	L	I	-0.06564175445041048
334	S	L	-0.06564701232264092
579	R	L	-0.06570450254064562
579	R	E	-0.06570450254064562
530	M	C	-0.06571686154666256
574	K	D	-0.06572134777806689
56	S	A	-0.06573381239122557
534	S	Q	-0.065741145148712
534	S	H	-0.065741145148712
534	S	K	-0.065741145148712
566	L	V	-0.0657615136329
574	K	I	-0.06576189236196724
517	A	N	-0.065764987680848
599	S	D	-0.06578052867022782
562	Q	T	-0.06578769752970827
556	L	C	-0.06580838731355294
587	L	Y	-0.06580979860645299
587	L	W	-0.06580979860645299
562	Q	V	-0.06581194844734266
562	Q	G	-0.06581194844734266
518	V	Q	-0.06585542334498731
556	L	T	-0.06585915058037614
556	L	W	-0.06585915058037614
584	E	S	-0.06586188665877328
584	E	A	-0.06586188665877328
584	E	N	-0.06586188665877328
586	Y	I	-0.0658786520067235
586	Y	W	-0.0658786520067235
560	E	Y	-0.06590285982846615
560	E	P	-0.06590285982846615
326	I	P	-0.06590507168257195
606	T	H	-0.06592173785051803
602	L	D	-0.06593025692423449
583	V	K	-0.06597009138202412
567	K	C	-0.06597748436894679
577	Q	M	-0.0659854709489136
513	V	Q	-0.06599625983736587
586	Y	M	-0.06600527856250041
595	I	F	-0.06614393544866586
573	I	R	-0.06621525648603663
352	H	G	-0.06624354846008446
557	R	Y	-0.06633092791998345
596	W	T	-0.06634963911426864
596	W	S	-0.06634963911426864
286	V	E	-0.06641238090977451
515	I	Q	-0.06645465984216599
559	I	H	-0.06650367960298025
561	A	Q	-0.06652219642356529
324	G	K	-0.06656475609430204
570	V	E	-0.06666182066648421
461	T	Q	-0.06672531551891246
378	C	G	-0.06684649679364044
34	L	F	-0.06690118683801188
619	L	G	-0.06715938450992681
53	F	T	-0.0672169457596096
485	K	V	-0.06735851370045517
699	F	L	-0.06741827429135862
348	Q	S	-0.06742238042227239
111	L	V	-0.06757837579666853
171	K	F	-0.06815382323018707
525	A	S	-0.06821209118159509
363	N	C	-0.06839369371988685
188	N	A	-0.06847006643592614
188	N	F	-0.06847006643592614
656	N	A	-0.06856775287690209
136	N	P	-0.06857080579702152
187	S	V	-0.06860715358593547
619	L	M	-0.06876396667444243
204	A	D	-0.06889225437827169
182	V	R	-0.06892699741935998
416	L	H	-0.06894988627807774
184a	N	F	-0.06908573466846536
519	F	V	-0.0694883632432631
565	L	M	-0.06957967658657074
184h	S	F	-0.06961275938277249
206	P	V	-0.0697009017717778
242	V	I	-0.06982643974582309
142	M	G	-0.0700305706091823
535	M	F	-0.07035952309453407
167	D	N	-0.07044427282383058
587	L	T	-0.07075327745300153
411	N	S	-0.07093724665673512
44	V	P	-0.070944811179871
696	R	D	-0.07106304610441
101	V	G	-0.07108743066484347
107	D	W	-0.0712782502753038
107	D	I	-0.0712782502753038
95	M	Y	-0.07140548464999558
95	M	Q	-0.07140548464999558
391	F	W	-0.0714895235964846
86	L	G	-0.07154541969527133
62	E	F	-0.07155160329244294
37	T	W	-0.07159522445372522
37	T	F	-0.07159522445372522
37	T	E	-0.07159522445372522
54	C	M	-0.0716178267780493
46	K	P	-0.0716483004697845
122	L	N	-0.07169084361910075
122	L	G	-0.07169084361910075
122	L	D	-0.07169084361910075
295	N	A	-0.07172160802329183
43	P	Q	-0.07178196359869103
43	P	F	-0.07178196359869103
43	P	V	-0.07178196359869103
94	N	V	-0.07179144319595615
83	E	F	-0.07180044072272809
83	E	Y	-0.07180044072272809
83	E	L	-0.07180044072272809
75	V	K	-0.07187308512811245
93	F	E	-0.0718902991745695
39	Y	E	-0.07189398823949622
182	V	Q	-0.07192229884869361
96	W	P	-0.07193950030721045
59	K	C	-0.07203622481454884
128	T	S	-0.07205260732521353
67	N	P	-0.07207250932527572
103	Q	C	-0.07207592421990658
41	G	I	-0.0721573166720976
41	G	M	-0.0721573166720976
75	V	W	-0.07217677693894296
75	V	G	-0.07217677693894296
67	N	M	-0.07219820796074922
72	H	E	-0.07220875231358087
72	H	C	-0.07220875231358087
115	S	P	-0.07223072909809561
123	T	F	-0.07223946934239357
153	E	K	-0.0723229863952106
606	T	A	-0.07232767609099827
108	I	W	-0.07235286307945935
475	M	I	-0.07240991801097572
204	A	N	-0.07245394795813853
55	A	C	-0.07251141283558867
55	A	Q	-0.07251141283558867
36	V	E	-0.0725667616193614
53	F	G	-0.0726334057397456
76	P	N	-0.07264208683273222
192	R	W	-0.07264898443705627
656	N	K	-0.0726517050088878
157	C	M	-0.07268699461696587
128	T	K	-0.07269982162571087
180	D	M	-0.07272131195986334
193	L	M	-0.0727359217264742
184c	N	M	-0.07276505189314379
172	V	K	-0.07276548197727284
153	E	C	-0.07278335512335418
60	A	D	-0.07278724550902219
60	A	C	-0.07278724550902219
220	P	D	-0.07285367306021516
220	P	K	-0.07285367306021516
79	P	D	-0.07285933418288947
196	C	E	-0.07288970068084456
159	F	R	-0.07289723423716751
159	F	H	-0.07289723423716751
129	L	V	-0.0729070778299875
129	L	E	-0.0729070778299875
102	E	S	-0.07291760996940386
57	D	T	-0.0729817086365916
218	C	A	-0.07301690047667728
189	K	H	-0.0730254679245321
644	G	D	-0.07304139075251372
203	Q	V	-0.0730692915206752
154	L	Q	-0.07307859897965774
154	L	N	-0.07307859897965774
158	S	D	-0.07313544336046787
177	Y	D	-0.07313914860160808
175	L	G	-0.07321254762380798
168	K	F	-0.07321744525899698
156	N	V	-0.07321971931615705
640	Q	T	-0.07322838588557194
165	L	S	-0.07325891792382352
184	I	P	-0.07327162088159134
217	Y	T	-0.0732834560718718
300	N	S	-0.0732871383872916
189	K	C	-0.07330078088063897
131	C	V	-0.0733495269632301
183	Q	C	-0.07337011760048753
263	G	F	-0.073389161256618
205	C	I	-0.07339562466578868
166	R	E	-0.0734056473875991
273	R	E	-0.07344645713253449
219	A	K	-0.07346346882233518
317	F	D	-0.0734883913791177
330	H	K	-0.07360863929315362
480	R	K	-0.07365917793831452
305	K	H	-0.07367755773659046
261	L	F	-0.07369057980043829
259	L	F	-0.07369285762653024
664	D	S	-0.07370604696215352
224	A	E	-0.07372443483950644
151	R	S	-0.07375987151340738
208	V	E	-0.0738201383217415
204	A	R	-0.07384163999241286
296	C	A	-0.07387261212641612
296	C	N	-0.07387261212641612
458	G	S	-0.07388565237878839
226	L	K	-0.07395510352347379
224	A	N	-0.07396903385739864
239	C	G	-0.07406240445581216
674	D	V	-0.07407418507656315
368	D	N	-0.07407625832103758
243	S	F	-0.07408799764150244
243	S	A	-0.0741558662876669
199	S	P	-0.07432353903383263
337	T	L	-0.07436988116576254
377	N	Y	-0.07442237641229643
648	E	T	-0.07453367405097526
269	E	T	-0.07455199389102782
252	K	V	-0.0746578035317689
215	I	C	-0.07474916645892336
317	F	V	-0.07476842790722671
661	L	S	-0.07486375283818969
221	A	F	-0.07499470783284787
652	Q	Y	-0.07500934595568805
290	T	P	-0.0751428964093849
644	G	F	-0.07533030218077984
194	I	D	-0.07537735981294139
694	G	V	-0.0755577754495872
673	F	L	-0.07590086088184576
57	D	N	-0.07591428021358138
241	S	V	-0.07593944161868268
600	G	A	-0.07604468167895044
155	K	H	-0.0761540287575512
84	I	C	-0.07619560219732471
230	D	T	-0.07633817790757219
690	G	M	-0.07652489463579068
553	S	V	-0.07683050246045028
524	G	N	-0.07689853519036749
194	I	H	-0.07705223186331854
294	I	C	-0.07733113238003983
411	N	M	-0.07759721483508392
291	P	A	-0.07763805287646638
610	W	Y	-0.07787742109623859
265	L	V	-0.07816502301301366
687	M	L	-0.07821800534586307
664	D	I	-0.07846893878239343
669	L	T	-0.07854430597752339
652	Q	T	-0.07858387666797514
308	R	S	-0.07859480378560622
127	V	S	-0.07862761935017404
136	N	G	-0.07864849069391121
702	L	Y	-0.07870878306761081
636	S	A	-0.07882681347727
375	S	Q	-0.0790921041795875
379	G	C	-0.07912509315026685
382	F	V	-0.07917354643801423
344	K	P	-0.07917472643626113
470	P	S	-0.07926768951156554
121	K	C	-0.07946479513555078
358	I	W	-0.07954713303599871
692	L	C	-0.07967822264564886
182	V	L	-0.07980641194356347
673	F	W	-0.07983494784478218
398	N	H	-0.07991751166177434
628	W	I	-0.07998685342116636
628	W	D	-0.08008795964720161
628	W	P	-0.08008795964720161
622	I	N	-0.08012427086820309
62	E	Y	-0.08016451460301965
627	T	E	-0.08025859007918927
653	Q	M	-0.08032321154094285
638	Y	G	-0.08033279196794427
627	T	G	-0.08034375723669179
642	I	Q	-0.0804132670763116
642	I	G	-0.0804132670763116
660	L	P	-0.08046498606509289
262	N	I	-0.0804877140888089
650	Q	I	-0.08053381955775317
666	W	Q	-0.08057964788605057
666	W	N	-0.08057964788605057
666	W	D	-0.08057964788605057
586	Y	F	-0.080672390580818
680	W	T	-0.08076939237656662
646	L	K	-0.08077564765924071
675	I	E	-0.08079094937948805
635	I	G	-0.08079944096224959
635	I	Y	-0.08079944096224959
676	S	Q	-0.08080145933890873
645	L	D	-0.08080888964640066
661	L	Q	-0.0808191625993317
661	L	K	-0.08084854834193562
631	W	H	-0.08090385045992823
635	I	H	-0.08092133013149057
476	R	K	-0.08111340837916114
649	S	I	-0.08112350801920164
631	W	C	-0.08120821171436232
127	V	R	-0.08156102889391095
694	G	M	-0.08166200874807035
694	G	Q	-0.08166200874807035
618	N	G	-0.08167331580047754
309	I	R	-0.0816959004004769
530	M	V	-0.08175480698605656
596	W	M	-0.08178305752414336
137	N	Q	-0.08184731753083145
176	F	C	-0.08185987333537315
665	K	C	-0.08204338300758608
586	Y	G	-0.08215626498847124
223	F	D	-0.0821573228523714
399	T	A	-0.082334013000122
253	P	Q	-0.08272031395219079
200	A	C	-0.08273248674348833
154	L	A	-0.08294202715955824
328	Q	H	-0.08297377357076006
76	P	F	-0.08298865996202817
52	L	Q	-0.08298941543114857
176	F	V	-0.08304197689973028
63	T	M	-0.08309365772066664
691	G	H	-0.08314784113317794
102	E	C	-0.08325838695720954
214	P	Y	-0.08327041321301434
459	G	W	-0.08333156058017636
625	N	I	-0.08333992646960783
265	L	Y	-0.08348790716877741
54	C	K	-0.08352150215320402
699	F	Q	-0.08352186518462096
100	M	F	-0.08358449103646395
689	V	N	-0.08367986805254876
630	Q	P	-0.08373119056348553
372	T	H	-0.08399056936048735
547	G	D	-0.08400251308828958
204	A	P	-0.08408908179011144
691	G	D	-0.08418394361274777
562	Q	R	-0.08428801101549899
257	T	N	-0.08430004068601246
222	G	E	-0.08440654301001815
607	N	I	-0.0845742829624231
206	P	G	-0.08465452130286699
38	V	S	-0.08470029639103266
306	S	G	-0.08470189758302164
142	M	K	-0.08472079258976505
98	N	T	-0.08480263197445773
316	A	S	-0.08516302987711641
542	R	T	-0.08520312456983235
621	E	L	-0.08550398359674402
498	P	T	-0.0855486073099137
481	S	Y	-0.08556203063530599
593	L	Q	-0.08559801563311267
251	I	F	-0.08568492556465288
554	N	L	-0.08608112109754042
666	W	C	-0.0862496083644573
323	I	W	-0.08625722922589255
550	Q	S	-0.08627985354534501
103	Q	Y	-0.08637459182240316
238	P	I	-0.08653893116628238
230	D	C	-0.0866107061037482
537	L	M	-0.08664174532910303
45	W	R	-0.08667806237063053
560	E	C	-0.08684427721948984
580	V	Q	-0.08685411437668432
505	V	L	-0.08687625673320996
107	D	R	-0.08697133786352891
593	L	N	-0.087156215080245
513	V	W	-0.08716340174514799
447	S	G	-0.08716531855510799
566	L	T	-0.08718426393575719
555	L	C	-0.08719791210193108
605	T	K	-0.08720173467567831
520	L	N	-0.08722417151665063
591	Q	N	-0.08723076536745294
591	Q	M	-0.08723076536745294
591	Q	C	-0.08723076536745294
521	G	P	-0.08726062401924721
584	E	C	-0.08736394480205714
556	L	A	-0.08736865582562599
552	Q	V	-0.08737500646582545
552	Q	W	-0.08737500646582545
321	G	A	-0.08739923041791975
577	Q	I	-0.0874441155836606
63	T	R	-0.08745487881085726
564	H	M	-0.08746467893948903
593	L	G	-0.08746532271944317
276	N	D	-0.0875532658638885
581	L	E	-0.08755381003267788
252	K	G	-0.087558933925488
515	I	N	-0.08761215716487329
548	I	F	-0.08766028146128453
548	I	C	-0.08766028146128453
644	G	H	-0.08768541735780612
565	L	F	-0.08774992187047655
694	G	Y	-0.08778089398232192
558	A	L	-0.08781643701604919
242	V	A	-0.087869881245726
533	A	G	-0.0880166454798581
633	K	E	-0.08803955981493333
255	V	I	-0.08808459851322344
184a	N	T	-0.08823627776585757
625	N	R	-0.0882998552931367
281	A	I	-0.08832771058484792
281	A	Q	-0.08832771058484792
619	L	D	-0.08832810772208388
175	L	P	-0.0884022892230656
373	T	F	-0.08847325714241118
664	D	M	-0.08858186346419528
664	D	L	-0.08858186346419528
673	F	E	-0.08859682283461606
669	L	K	-0.08861679785457095
575	Q	Y	-0.08862516654388886
461	T	N	-0.08864485564407867
32	E	C	-0.0886919902868849
662	A	N	-0.08869778101049608
700	A	W	-0.08877623233056212
679	L	T	-0.0887792517739563
642	I	C	-0.08879422169137725
671	N	P	-0.08879531395195203
266	A	W	-0.08888831869016103
680	W	S	-0.0889344122503294
660	L	A	-0.08896646084843897
637	N	P	-0.08900143265852496
701	V	Y	-0.0890406649252104
682	I	Q	-0.08904231335151161
279	N	E	-0.08905001681897004
677	N	P	-0.08910935932367495
442	V	N	-0.08911189618933986
225	I	Q	-0.08912122728176378
650	Q	V	-0.08913223298339704
688	I	W	-0.08915497467315484
622	I	Q	-0.08915985552235484
622	I	H	-0.08915985552235484
319	A	W	-0.08916359558419389
646	L	W	-0.08917502777313804
294	I	S	-0.08918581119346443
668	S	K	-0.08920321842073728
639	T	D	-0.08922221576540974
278	T	H	-0.08922368529986367
630	Q	W	-0.08922853899265114
672	W	M	-0.08923223830279499
294	I	D	-0.08933130732295337
294	I	G	-0.08933130732295337
294	I	A	-0.08933130732295337
687	M	P	-0.08936324156969318
476	R	T	-0.08944089857149991
280	N	Y	-0.08946051509433428
655	K	W	-0.08946948650744248
208	V	M	-0.08950374482008806
267	E	C	-0.0895040312511812
251	I	H	-0.08951335444049295
251	I	A	-0.08951335444049295
607	N	L	-0.08952303226102405
261	L	K	-0.08953655212618049
257	T	G	-0.08956269391773133
251	I	Y	-0.08959581497869137
291	P	W	-0.08961722119480593
248	T	W	-0.08964180923368847
248	T	G	-0.08964180923368847
247	C	T	-0.08965651550997215
299	P	I	-0.08976092292687791
262	N	L	-0.08977029365379692
694	G	N	-0.08977176447637482
236	T	F	-0.08978081478013963
254	V	P	-0.08978475573887272
259	L	A	-0.089818366358025
259	L	N	-0.089818366358025
292	V	P	-0.08984526014644946
163	T	H	-0.08985111232027938
271	M	C	-0.0898601682880254
256	S	N	-0.08988018707033076
233	F	E	-0.08988610201576708
305	K	D	-0.08990077968753404
299	P	N	-0.08992000877618372
235	G	I	-0.08994908412620721
235	G	H	-0.08994908412620721
264	S	D	-0.09002411142016166
228	C	T	-0.09006016805167687
228	C	M	-0.09006016805167687
116	L	T	-0.0900660154216363
315	Q	F	-0.09009946228742163
227	K	Q	-0.09012234988113743
224	A	Y	-0.0901816778276435
224	A	F	-0.0901816778276435
277	I	K	-0.09020066366397896
277	I	Q	-0.09020066366397896
286	V	P	-0.0902123861974983
253	P	F	-0.09022565340402626
611	N	P	-0.09023131818924862
365	S	I	-0.09024543456443346
270	V	Q	-0.09025540379233565
246	Q	W	-0.09030597128913584
380	G	Y	-0.09031746055612656
331	C	V	-0.09039569527789793
579	R	S	-0.09040623388332852
303	T	F	-0.09042250311966916
465	T	V	-0.09048325243429095
611	N	M	-0.0904935761272505
271	M	V	-0.09052174347832428
184	I	E	-0.0905493484464507
245	V	K	-0.09062291830698992
312	G	V	-0.09074812753464906
674	D	I	-0.09075804692014389
195	N	E	-0.0907956709579195
369	L	F	-0.09082271448080245
131	C	A	-0.09084410303295776
371	V	W	-0.09089403939198004
495	G	C	-0.09092095744854024
376	F	G	-0.0909334176697959
370	E	R	-0.09094589238749522
341	T	D	-0.09100080542555462
211	E	F	-0.09108202003250268
339	N	C	-0.09110397402610261
309	I	H	-0.09112696276786655
194	I	R	-0.09113999193128847
189	K	V	-0.09124223852027595
189	K	G	-0.09124223852027595
367	G	S	-0.09125603085616628
657	E	H	-0.0913256165767807
386	N	K	-0.09146649012559849
442	V	D	-0.09154586403974455
139	T	H	-0.09166142927225109
164	E	L	-0.09166745199622303
142	M	A	-0.09168506644922977
372	T	D	-0.09200537992088903
557	R	I	-0.09201577076373829
363	N	L	-0.09213508163655586
529	T	A	-0.09243849446267921
332	N	V	-0.0924890544618746
73	A	P	-0.09264345949405961
391	F	S	-0.09267619055429815
265	L	Q	-0.09269972292397868
464	T	I	-0.09313607544851765
63	T	C	-0.09317786355642152
297	T	H	-0.09356127806204902
553	S	N	-0.09382511144371988
115	S	L	-0.09390007807607181
695	L	S	-0.09433919445808486
171	K	M	-0.09456935603777628
92	E	L	-0.09457413090963032
134	V	I	-0.09465854149420401
360	R	I	-0.09467974873926269
464	T	F	-0.09480736927701856
112	W	L	-0.094816794329769
411	N	Q	-0.0949077210721678
189	K	L	-0.09502496943965605
240	P	Q	-0.09514821849705957
463	S	D	-0.09515248545209061
551	Q	T	-0.0952488963857738
659	D	V	-0.09543076623594896
648	E	D	-0.0955058240503768
215	I	Y	-0.09574854785420571
109	I	C	-0.09578892792135049
683	K	N	-0.09588144612346783
110	S	K	-0.09592725743368838
672	W	H	-0.09610039373816198
234	N	P	-0.09620468775354742
177	Y	R	-0.09621283635438568
448	N	R	-0.09626253793815023
701	V	R	-0.09629899522775037
425	N	D	-0.09649043599050669
578	A	P	-0.09682299344468555
195	N	D	-0.09689110003664109
580	V	R	-0.0968952897691682
248	T	S	-0.0969036647151262
443	I	R	-0.09691190335743798
127	V	Q	-0.09695835224832311
404	G	S	-0.0969950467860853
571	W	S	-0.09700547537892958
526	A	C	-0.0970265343525041
550	Q	P	-0.09705182490338146
522	F	A	-0.09710051096745909
699	F	C	-0.097113902397552
605	T	M	-0.09714624063904656
545	L	R	-0.09720080889311021
490	K	C	-0.0972192017535478
588	R	Q	-0.09722041076932188
357	T	G	-0.09722253824475693
563	Q	G	-0.09724920560123383
595	I	Q	-0.09725488610662389
608	V	S	-0.09727415492405116
514	G	C	-0.09736481062326852
620	S	N	-0.09739019163767798
585	R	F	-0.09747808105909461
334	S	C	-0.09747984933566077
423	I	L	-0.09752900678949383
620	S	W	-0.09753399877809801
537	L	V	-0.09759042228629476
690	G	V	-0.09759509575087483
569	T	I	-0.09760748279829574
412	D	G	-0.09760901993887638
363	N	H	-0.09766319008459837
244	T	L	-0.09766662542416323
534	S	I	-0.09767959328265523
568	L	G	-0.09777108290330364
568	L	N	-0.09777108290330364
221	A	G	-0.09781690514703062
634	E	C	-0.09798321807864857
575	Q	R	-0.09839867916418508
592	L	T	-0.09840302612952889
123	T	R	-0.09855716417172011
437	P	A	-0.09863937914988183
684	I	M	-0.09874470999353946
583	V	I	-0.09879742990021648
632	D	V	-0.09923472427922908
565	L	I	-0.09924948330529201
575	Q	S	-0.09936994743241769
168	K	S	-0.0994239511493681
162	T	S	-0.09979461345038285
304	R	W	-0.09980253772996811
514	G	M	-0.09982290061819638
432	Q	A	-0.10034202275684162
693	I	W	-0.10043308197868442
49	E	N	-0.10054403901206106
117	K	E	-0.10066108243955663
415	T	A	-0.10095640417462362
409	G	S	-0.10096360327448722
510	K	Y	-0.10105954322086076
444	R	L	-0.10106605320494505
387	T	N	-0.10162750432625803
432	Q	C	-0.10168919848545287
692	L	I	-0.10175312293842156
389	G	M	-0.10176741880622572
322	D	F	-0.10179988786408099
385	C	K	-0.10187379852975391
322a	I	Q	-0.10188277599568361
342	L	A	-0.10194906763940184
342	L	G	-0.10194906763940184
353	F	H	-0.10195607819363264
333	V	H	-0.10201017990845403
333	V	E	-0.10201017990845403
366	G	T	-0.10205511118306801
359	I	A	-0.102069420470168
361	F	K	-0.10207544389725667
346	V	N	-0.10207645802649659
346	V	E	-0.10207645802649659
338	W	E	-0.10209747218078821
338	W	D	-0.10209747218078821
382	F	C	-0.10225655006173943
367	G	T	-0.102440370502609
367	G	H	-0.102440370502609
397	S	D	-0.10260070784076783
602	L	R	-0.10264071746118648
341	T	W	-0.10270699295733715
524	G	H	-0.10278648523731833
578	A	I	-0.10287969117074039
166	R	W	-0.10309081179974856
474	D	S	-0.10311536289996852
49	E	R	-0.10312031556758072
141	D	Q	-0.10315027175648875
401	S	G	-0.10315845768924486
266	A	D	-0.10328320902436995
292	V	T	-0.10330123924734792
405	S	D	-0.10333827285549561
281	A	Y	-0.10340296228466608
288	F	N	-0.10357533195062825
291	P	G	-0.1035860198446953
234	N	I	-0.1035983387674668
243	S	P	-0.10366692986829594
319	A	Q	-0.1037256409579722
314	G	D	-0.10381959080066552
595	I	D	-0.10384400318157076
589	D	E	-0.10384650031159132
159	F	I	-0.10387091491956385
317	F	G	-0.10387748268998903
352	H	N	-0.10389793445060586
138	I	K	-0.10390146203614967
263	G	Y	-0.1039420758373022
263	G	I	-0.1039420758373022
384	Y	V	-0.10398639741820229
616	N	M	-0.10412485843067165
314	G	W	-0.1041515981015411
274	S	H	-0.10415980050491612
321	G	C	-0.10418603357334809
318	Y	P	-0.10421207991953975
283	N	L	-0.10421630938737596
76	P	Y	-0.10427453890265431
242	V	R	-0.104324294728818
242	V	P	-0.104324294728818
239	C	H	-0.10437415185643177
468	F	S	-0.10443444092050505
285	L	G	-0.10448415045599527
284	I	C	-0.1044857564253826
284	I	A	-0.1044857564253826
524	G	L	-0.1045245095595218
262	N	T	-0.104577984189914
298	R	P	-0.10460749748245576
587	L	I	-0.1046096323517332
471	G	A	-0.10461693365500499
236	T	P	-0.10461774431929945
294	I	H	-0.10466816136800716
228	C	W	-0.1047119258196585
66	H	T	-0.10497775340417771
277	I	G	-0.10499589486031226
289	N	V	-0.10502653818052632
137	N	D	-0.10502657143170281
214	P	E	-0.1051133459087034
224	A	P	-0.10514745860409111
256	S	R	-0.10515704689846761
248	T	N	-0.10518837305330328
248	T	D	-0.10518837305330328
265	L	H	-0.10528087273800098
359	I	L	-0.10530542658813084
423	I	M	-0.10531377710691345
429	R	M	-0.1053349236079599
411	N	L	-0.10557364328359473
240	P	E	-0.10561722478647606
307	I	R	-0.10572316823405876
295	N	G	-0.10573319330272735
253	P	K	-0.10575179728358042
487	K	A	-0.1057589785777661
698	V	C	-0.10584094105761743
306	S	W	-0.10584881217488143
388	S	M	-0.10588211913113056
563	Q	R	-0.10591325258744622
191	Y	C	-0.1060212389082906
220	P	Y	-0.10618859407028866
338	W	Y	-0.10628739273982227
384	Y	G	-0.10649932271442944
327	R	P	-0.1065262692452001
324	G	D	-0.10660392478375555
696	R	H	-0.10662771674131226
346	V	Y	-0.10663558770495468
350	R	D	-0.10664195150502638
374	H	I	-0.10665377966407372
229	K	H	-0.10670875465709509
137	N	K	-0.1067961858511213
335	K	G	-0.1068717653675983
252	K	F	-0.10726727395530597
693	I	A	-0.10731942639189734
299	P	R	-0.10734443833432726
511	R	I	-0.1076139118614773
230	D	A	-0.1076537167697385
671	N	G	-0.10770576968171305
203	Q	A	-0.10799187761363792
336	A	D	-0.10800815977711464
437	P	Y	-0.10805190187323568
106	T	F	-0.10806282789936228
212	P	T	-0.10821108072226489
581	L	T	-0.10828684049427977
197	N	V	-0.10832653505761083
300	N	L	-0.10840299269051969
223	F	H	-0.10844084811714647
448	N	I	-0.1085387134591797
658	Q	M	-0.10883184041296157
158	S	T	-0.10906317741295785
485	K	W	-0.10915974424135563
198	T	V	-0.10936703380605746
490	K	I	-0.10962639587154434
236	T	D	-0.10963852216506073
279	N	V	-0.10967149291809615
598	C	Y	-0.10968082497622517
460	S	P	-0.10977601975625464
309	I	N	-0.1097989861379568
373	T	Q	-0.10981594267668951
249	H	K	-0.1098650015079337
334	S	A	-0.10992336817987572
298	R	C	-0.10996862952204127
298	R	T	-0.10998188244042145
516	G	R	-0.11004939102006366
651	N	D	-0.11014621053721745
227	K	W	-0.11016652368983271
303	T	P	-0.11020129353566792
225	I	D	-0.11025208879534842
243	S	M	-0.11027780212275379
248	T	Q	-0.11030826600927247
187	S	R	-0.11043052948745502
142	M	P	-0.11053508238177863
256	S	G	-0.11066140417052373
485	K	Y	-0.11083947163177466
344	K	Q	-0.1110592564269047
180	D	Y	-0.11107956402353451
460	S	K	-0.11114350578042718
302	N	Q	-0.1111588384455936
67	N	D	-0.11124171969832927
336	A	P	-0.11136468663818298
652	Q	L	-0.1114393867575407
305	K	T	-0.11163213656537808
452	L	F	-0.11176867656595661
87	E	L	-0.11182177448075817
701	V	T	-0.11203716154126049
356	N	S	-0.11207428517689824
172	V	G	-0.11214883035019664
681	Y	D	-0.11217149558394027
481	S	L	-0.11234516107336902
634	E	R	-0.11235139467407411
521	G	T	-0.11236832515123424
31	A	L	-0.11252430095790784
365	S	E	-0.11275065266819054
134	V	G	-0.11277935639878739
330	H	C	-0.11282866984796976
365	S	Q	-0.11284972135852675
83	E	N	-0.11285543564769084
375	S	K	-0.11286586272706721
322a	I	S	-0.11288552787751588
648	E	Y	-0.11294703055309854
385	C	W	-0.11296315075486504
304	R	A	-0.11296579633118106
355	N	M	-0.1129919613789511
322	D	C	-0.11304415533621195
153	E	Y	-0.11316880260527454
368	D	R	-0.11317051159138342
392	N	W	-0.11317786821686097
524	G	A	-0.11325326431142693
140	D	M	-0.11367327858036304
410	S	V	-0.11368303736718516
49	E	Y	-0.11388847847043437
179	L	R	-0.11398779315602145
320	T	R	-0.11420958891814997
325	D	H	-0.11422643788665783
444	R	V	-0.1142305469954838
373	T	L	-0.11427974984524035
65	K	G	-0.11445217202361085
68	V	Y	-0.1144956437220746
38	V	N	-0.11450021472723608
97	K	C	-0.11451086835198103
190	E	L	-0.1146378377891284
122	L	H	-0.11468773345046514
329	A	S	-0.1147022916435568
229	K	E	-0.11472360718662952
611	N	R	-0.11476272253015848
47	D	M	-0.11479025857751309
98	N	Y	-0.11480249861310353
98	N	F	-0.11480249861310353
98	N	R	-0.11480249861310353
43	P	W	-0.11491130478994631
666	W	I	-0.11491964625923813
212	P	S	-0.11492004863812239
101	V	F	-0.11492352405776306
103	Q	W	-0.11494824855657194
91	E	P	-0.1149754664165436
111	L	C	-0.11497733915931489
126	C	E	-0.11499615667954714
42	V	H	-0.11501417388777713
90	T	D	-0.11502977025426812
35	W	M	-0.11503287513544544
50	T	W	-0.11509748008061221
105	H	P	-0.11512157470480053
40	Y	P	-0.115136751195703
691	G	E	-0.11520279216874027
231	K	D	-0.11527357144992556
135	T	F	-0.11528876869302768
186	N	S	-0.11532383957428922
66	H	M	-0.11534785343064988
313	P	Q	-0.11538189817983381
37	T	D	-0.1153903027272745
625	N	P	-0.11539909793090271
70	A	W	-0.11540437618346108
42	V	R	-0.11540616260519809
75	V	M	-0.11548331344807006
64	E	P	-0.11549459417092682
122	L	P	-0.11553786068338347
642	I	S	-0.11553932789072606
116	L	W	-0.11555992463786667
682	I	D	-0.11557793810103087
171	K	N	-0.11560566712376719
105	H	C	-0.11561005654849864
113	D	P	-0.11562212015657698
40	Y	M	-0.11569520761056828
184c	N	W	-0.11570998609703209
56	S	E	-0.11572454332192324
69	W	Y	-0.11573760014017408
617	R	I	-0.11574303279810044
199	S	V	-0.11586191756062339
397	S	Y	-0.11587828086959151
57	D	W	-0.11591287215153516
180	D	I	-0.11592916343566094
180	D	V	-0.11592916343566094
198	T	F	-0.11593517920088885
154	L	P	-0.11596002126499703
56	S	K	-0.11596443418895504
164	E	R	-0.11598256985421766
70	A	G	-0.11607793583832003
193	L	K	-0.11609919218585737
55	A	R	-0.11611051276263064
55	A	M	-0.11611051276263064
55	A	H	-0.11611051276263064
167	D	I	-0.11614573862281677
167	D	T	-0.11614573862281677
177	Y	Q	-0.11619160187671966
157	C	Q	-0.11622072569909286
157	C	H	-0.11622072569909286
215	I	S	-0.11625118275258757
158	S	I	-0.11628691175006321
60	A	W	-0.11636460439849833
602	L	C	-0.11642261584779194
179	L	D	-0.11642657016242022
209	S	W	-0.11643059662800533
202	T	M	-0.11643721811022398
663	L	P	-0.11645331332861678
165	L	H	-0.11645665860697585
191	Y	N	-0.11647392840541246
172	V	P	-0.11647946339792387
212	P	E	-0.11648245594335879
212	P	K	-0.11648245594335879
203	Q	Y	-0.11648539142669599
186	N	F	-0.11649423869123407
253	P	V	-0.1165195022249784
170	Q	V	-0.11652079895897455
81	P	W	-0.11666392855099082
155	K	W	-0.11667034964342271
318	Y	L	-0.11670236464515438
259	L	I	-0.11671998448859837
223	F	R	-0.11712261067555427
208	V	D	-0.11715903159352657
172	V	I	-0.11734966395409802
51	T	L	-0.11761973666976827
505	V	T	-0.11765349577975438
465	T	S	-0.1180746233989584
178	R	H	-0.11831813214662153
594	G	Q	-0.11844509957797945
645	L	R	-0.11847592916046974
464	T	P	-0.11852706823049913
140	D	Q	-0.11859127835388615
354	G	C	-0.11872935892950422
535	M	L	-0.11916554180331349
644	G	N	-0.1192745058120543
138	I	N	-0.11931274296200099
278	T	K	-0.11935075090448041
402	V	M	-0.11935225808998216
215	I	V	-0.11937276055152228
429	R	N	-0.11968693425346591
184c	N	K	-0.11969392072399188
46	K	T	-0.11981808126284305
497	A	S	-0.11984920543016353
657	E	K	-0.12002510547247394
285	L	F	-0.12004402798662711
195	N	T	-0.12025842220558909
668	S	G	-0.12040935439187955
37	T	R	-0.12043776061899812
648	E	F	-0.12109318365181516
504	R	Q	-0.12120453306172796
301	N	T	-0.12121416605644894
268	E	I	-0.12130769545586373
328	Q	D	-0.12176765498489671
373	T	C	-0.12180193189898675
437	P	Q	-0.12189706295544443
267	E	V	-0.12196252430852082
45	W	Y	-0.1221871865164284
410	S	G	-0.12231190765941696
62	E	G	-0.12254890608900779
377	N	T	-0.12270187046918626
659	D	K	-0.12281627217431465
658	Q	W	-0.12336939162662308
586	Y	R	-0.12348526290790271
244	T	G	-0.12354625519960696
603	I	N	-0.12358852860260744
252	K	I	-0.12376733899817138
337	T	G	-0.12380679231295133
480	R	G	-0.12390249902719803
265	L	M	-0.12391594351027695
194	I	T	-0.12392220306754699
336	A	H	-0.12402470814660146
297	T	K	-0.12410692123417252
85	H	E	-0.12415563706671852
276	N	H	-0.12441082121564181
181	V	A	-0.12444182622902886
516	G	I	-0.12467276396660057
638	Y	R	-0.12477886478061762
506	V	I	-0.12482216387482674
31	A	F	-0.1248728900609338
674	D	Y	-0.1249259785041933
636	S	V	-0.12495310635658548
79	P	Q	-0.1251311505107001
361	F	R	-0.12527364283177977
65	K	L	-0.12528972601596247
684	I	V	-0.12529551704729774
523	L	T	-0.12563756090891648
423	I	V	-0.1256612430687341
317	F	S	-0.125902406000753
587	L	G	-0.12592309178703204
394	T	G	-0.12599412496422752
468	F	N	-0.1260174665986769
606	T	L	-0.12603676297702887
553	S	Y	-0.12606392546990267
569	T	L	-0.12612018815206602
593	L	H	-0.1261612628124377
321	G	E	-0.1261949229948332
627	T	I	-0.12623070403911518
473	G	P	-0.12671292861037958
470	P	R	-0.12682366244485727
417	P	Q	-0.1268997027994246
584	E	K	-0.12691727931314317
442	V	P	-0.12713990993105137
388	S	H	-0.12717417635109451
155	K	T	-0.127519739346734
591	Q	E	-0.12785985739862551
525	A	F	-0.12791400163738748
423	I	Q	-0.12791893360770762
392	N	S	-0.12792957628101445
483	L	C	-0.12793058763901777
429	R	E	-0.12794726994289887
523	L	S	-0.1280083119171344
553	S	T	-0.12801897637776363
684	I	L	-0.12811664506053483
457	D	F	-0.12813885236007969
427	W	A	-0.12817064804536235
113	D	H	-0.12821101892630765
414	I	S	-0.12827369822824108
467	T	Q	-0.1283113882929505
506	V	F	-0.12835889399149195
435	Y	M	-0.12839043747653722
467	T	K	-0.12839418292545934
556	L	M	-0.1283971552428329
489	V	R	-0.1284659658435133
480	R	D	-0.12857884130821545
480	R	P	-0.12857884130821545
505	V	W	-0.12873268102109428
134	V	Q	-0.12879978292355826
163	T	M	-0.12881873217152173
498	P	I	-0.1289133655361796
197	N	H	-0.1290015575757514
72	H	Y	-0.12936396958539284
474	D	I	-0.12938005669859726
474	D	T	-0.12938005669859726
261	L	I	-0.12938916841117268
545	L	A	-0.1294345969619659
473	G	S	-0.12947650143789022
667	A	S	-0.12959578953390322
269	E	N	-0.12965147328447468
111	L	R	-0.12967975919264058
452	L	H	-0.1296893386859302
39	Y	D	-0.12972466290539353
341	T	H	-0.12973905747870748
471	G	W	-0.1297618461016672
665	K	E	-0.12976491203993404
480	R	Q	-0.12992307304655878
476	R	S	-0.1299280482098516
414	I	Q	-0.12994056936322668
452	L	Y	-0.13002863984556745
419	R	F	-0.13003661957040286
472	G	Y	-0.1301692009422304
418	C	K	-0.13018286019326963
449	I	D	-0.13022764496204442
458	G	P	-0.13025541824617087
95	M	I	-0.1302706349235601
424	I	P	-0.13033787530266006
482	E	M	-0.13036081132632885
467	T	P	-0.13036285743371848
483	L	P	-0.1303662877154329
467	T	F	-0.13038769259735372
668	S	Y	-0.13039023413228604
499	T	K	-0.13046528251110068
425	N	P	-0.13048621549714617
448	N	A	-0.1305358009686887
487	K	H	-0.1305407098523064
494	L	S	-0.13054628371619909
501	A	D	-0.130548527608969
501	A	K	-0.130548527608969
501	A	Q	-0.130548527608969
489	V	N	-0.13059645710147388
423	I	E	-0.13060970931107638
486	Y	A	-0.13061302730621874
495	G	M	-0.13063290404278594
279	N	A	-0.1306560668265052
88	N	K	-0.13067332870373388
450	T	Y	-0.13070136486086273
450	T	Q	-0.13070136486086273
445	C	I	-0.1307824016337736
619	L	F	-0.13079044722484193
435	Y	P	-0.13079063568917507
506	V	K	-0.13081842449499015
506	V	H	-0.13081842449499015
419	R	P	-0.13085704048748462
508	R	Q	-0.1308994001417058
663	L	Y	-0.13091689088910025
657	E	L	-0.13103235459410206
505	V	K	-0.13105794502691875
136	N	L	-0.13106663691572032
184e	G	T	-0.13110175506771238
468	F	T	-0.13128527562273787
129	L	H	-0.131292640034833
468	F	W	-0.13133934369726227
192	R	N	-0.1313624255977064
439	I	P	-0.13143263362908078
127	V	E	-0.13144572614436753
496	V	Y	-0.1314644372560821
496	V	F	-0.1314644372560821
431	G	I	-0.13146813842420285
448	N	G	-0.1315092206229335
172	V	H	-0.13153758145367464
322a	I	P	-0.13154846092312722
219	A	N	-0.13159879536274074
203	Q	E	-0.13160851854638808
157	C	A	-0.1316387666515968
512	A	K	-0.13166331177697393
212	P	M	-0.13166555244868186
466	E	C	-0.13167816203203897
499	T	H	-0.13167927404635246
474	D	M	-0.1316887815398784
446	V	M	-0.1317252924733524
482	E	A	-0.13173179187529396
447	S	F	-0.13173982540302878
446	V	W	-0.13177187873461513
163	T	C	-0.1317766802571466
505	V	Q	-0.13182774527234215
209	S	Q	-0.13184070129106182
213	I	K	-0.13189579561083514
510	K	F	-0.13192235913720007
184h	S	M	-0.13199439741867297
184f	N	R	-0.13200504585864573
198	T	Y	-0.13202739384309922
484	Y	Q	-0.1320496598522982
363	N	G	-0.1320504668770872
428	Q	Y	-0.13210360299738344
459	G	D	-0.13216833812337855
672	W	R	-0.13218371707043303
441	G	M	-0.132297667707324
419	R	Q	-0.1323177665727458
488	V	I	-0.13244913265001473
695	L	I	-0.13276691446670455
613	S	T	-0.13283918724736948
256	S	P	-0.13288033648611194
411	N	K	-0.13290703030367512
168	K	Q	-0.1330887544609014
352	H	V	-0.1331183704685363
290	T	K	-0.13317037802758697
130	Q	G	-0.13346314693199135
354	G	K	-0.13376431782660209
464	T	Y	-0.13379537337033962
675	I	L	-0.13382402455857695
486	Y	C	-0.13404405157034774
632	D	N	-0.13409921828836713
644	G	S	-0.1341044999972811
463	S	E	-0.13413275732816943
700	A	N	-0.13430186267469096
492	E	M	-0.13451970552530065
407	S	P	-0.13453962585756388
109	I	R	-0.13461248613595145
594	G	V	-0.1347010566611237
133	N	L	-0.13516998773986216
653	Q	N	-0.13517538318817832
478	N	R	-0.13523827207370573
488	V	L	-0.13548933949846298
107	D	P	-0.13581589077848585
439	I	Q	-0.1358389366309935
698	V	M	-0.1359125075187363
606	T	N	-0.13595287006226886
500	R	W	-0.13599051297201098
107	D	K	-0.13599335775600407
475	M	N	-0.13599633641410364
667	A	C	-0.1361305194250023
95	M	F	-0.13648018644994797
77	T	N	-0.13648248295282164
275	E	I	-0.1366177153187918
441	G	A	-0.136825097763848
47	D	W	-0.13697280612172766
92	E	Y	-0.13697787947135912
91	E	W	-0.13706134977787485
510	K	A	-0.13712290401656477
100	M	C	-0.13714688713802103
636	S	T	-0.13723097160865955
45	W	V	-0.13735759267004377
67	N	Q	-0.13739361802340838
59	K	F	-0.1373994511036237
97	K	Y	-0.13750248290129072
45	W	E	-0.13751036523551682
45	W	K	-0.13751036523551682
622	I	V	-0.13751673280864962
166	R	Y	-0.13751982650505185
248	T	I	-0.1375233251078003
494	L	R	-0.13754106114977344
123	T	D	-0.13757393426321773
124	P	R	-0.13760947655766392
71	T	M	-0.13762087831867184
120	V	Q	-0.13779471138073326
108	I	P	-0.1378147398305599
690	G	L	-0.1379181374028433
235	G	R	-0.13800752011388084
56	S	F	-0.13800812008554636
388	S	L	-0.13814887732352513
106	T	R	-0.1381845631407869
322	D	N	-0.1382147565612249
188	N	H	-0.13827974567737525
91	E	K	-0.1384016202689879
592	L	S	-0.13840790847519838
69	W	C	-0.13842788629209624
614	W	R	-0.13859684065653294
304	R	M	-0.13864377426311977
140	D	K	-0.13867027859363903
184b	E	C	-0.13867670423781742
285	L	W	-0.13868412153989806
194	I	E	-0.13869593470939964
274	S	V	-0.13873196380050506
128	T	G	-0.13876452047327528
330	H	M	-0.13884303078451143
412	D	Q	-0.1388525415361985
63	T	Q	-0.13886297239975098
159	F	T	-0.13900272128236918
184c	N	Y	-0.13905401588124233
376	F	Y	-0.13907158563921512
393	S	I	-0.13909155528974404
176	F	W	-0.13930874012843922
218	C	G	-0.13933971799735878
354	G	I	-0.13935101394850286
158	S	A	-0.1393537142732586
158	S	N	-0.1393864238834441
158	S	W	-0.1393864238834441
158	S	H	-0.13944795035856716
165	L	N	-0.1395345585593767
382	F	Q	-0.1395688918763136
655	K	H	-0.13962309648724877
88	N	R	-0.13976688615626795
139	T	Y	-0.13978179070716928
607	N	T	-0.1397882675361966
205	C	T	-0.1398219027622332
225	I	V	-0.14004782790954395
652	Q	D	-0.14017977725904865
627	T	L	-0.1402014035927327
276	N	L	-0.14025773382825102
443	I	L	-0.1405381005855906
462	N	Q	-0.14055251373835534
447	S	Q	-0.14068309709677493
422	Q	S	-0.1407292728902708
358	I	G	-0.14101158534902622
104	M	F	-0.14105522325353634
184g	R	V	-0.1411925897297696
510	K	P	-0.14158750218679014
184c	N	L	-0.14176681213367442
288	F	S	-0.14180376910350065
124	P	N	-0.14190789289746655
513	V	I	-0.14191847561979834
44	V	M	-0.14216475499927722
471	G	R	-0.14240808688597023
644	G	L	-0.142484231213718
399	T	V	-0.14249791596864383
447	S	A	-0.14266261398066515
186	N	K	-0.14274923403527692
528	S	A	-0.14275216107075403
509	E	N	-0.1432642210710304
89	V	E	-0.14333621280240627
594	G	E	-0.14334474713446108
440	Q	C	-0.1433638475391123
557	R	M	-0.1434569782964608
428	Q	E	-0.14357620175402097
431	G	M	-0.1436870587590159
579	R	M	-0.1438467107216974
162	T	P	-0.14434275712020977
425	N	H	-0.14443923098133124
271	M	K	-0.14451140757085632
320	T	V	-0.14452799125960958
621	E	H	-0.14458201389366007
122	L	I	-0.1445871165797179
595	I	N	-0.14477116756937322
565	L	P	-0.1449438822988957
172	V	L	-0.1453071974022325
302	N	G	-0.1454522723900817
669	L	Q	-0.14554720494419146
161	M	G	-0.14560209712229533
446	V	F	-0.14608551910640183
320	T	A	-0.14609822984879556
595	I	L	-0.14611176882143204
659	D	G	-0.1461843437210106
496	V	C	-0.146242375147656
340	E	V	-0.1465345663247991
376	F	C	-0.14654286910861392
207	K	N	-0.14662954243558124
653	Q	K	-0.14669579998843962
275	E	G	-0.1467140022963514
441	G	K	-0.14703560607065494
702	L	D	-0.14727038987229835
272	I	F	-0.1473190370308039
601	K	F	-0.14735190118155717
179	L	Q	-0.14738007028795763
106	T	A	-0.14758307058878806
442	V	K	-0.14765578708061897
393	S	F	-0.14774789646978936
516	G	A	-0.1477995782330916
323	I	D	-0.14780880440278626
125	L	S	-0.14794241699641672
693	I	V	-0.1483569681531085
49	E	T	-0.14847173858356405
431	G	T	-0.14852847410685655
439	I	R	-0.14855358422067141
173	Y	S	-0.14879872943302508
480	R	A	-0.14885243365120565
86	L	T	-0.14888644321163652
220	P	N	-0.14902468345435954
440	Q	V	-0.14903781553054987
425	N	S	-0.14908410485557866
186	N	Q	-0.14913049665491243
154	L	V	-0.14919507272582536
326	I	V	-0.14924221064842474
200	A	D	-0.14942414635775936
156	N	R	-0.14947264176659547
688	I	T	-0.1494940439066767
179	L	T	-0.14984988602602775
496	V	T	-0.14994110626641363
350	R	Q	-0.1502140383263233
416	L	M	-0.15022128729790743
503	R	V	-0.15024659845468036
464	T	C	-0.15036970883979622
661	L	M	-0.1505289513970896
467	T	L	-0.15053571431604368
453	I	S	-0.1505989659545227
168	K	N	-0.15066965423912324
91	E	V	-0.15079727329115528
443	I	N	-0.15091633806102162
421	K	A	-0.15094577178717344
471	G	H	-0.1509773836803766
486	Y	F	-0.1511027858668702
510	K	L	-0.15112482123879759
425	N	Y	-0.1512493873779984
593	L	M	-0.15125350716234306
502	K	I	-0.15147954983220557
650	Q	L	-0.15148680292924693
589	D	A	-0.1515202236996709
171	K	H	-0.15153065098001825
56	S	T	-0.15155275806685967
430	I	Q	-0.15155707131524399
684	I	D	-0.15165181034880115
528	S	C	-0.15173532150125943
589	D	P	-0.15175255414183356
512	A	F	-0.15176895664860432
184f	N	F	-0.15186914665140994
462	N	P	-0.1519653077178918
459	G	Y	-0.15200296599993623
135	T	S	-0.15219858173483636
592	L	C	-0.1522052963272469
506	V	W	-0.15224160218988694
470	P	G	-0.1523429910153004
112	W	I	-0.15237068358602057
401	S	W	-0.15238531094156202
608	V	R	-0.15240589823830525
426	M	P	-0.15246770061638637
342	L	W	-0.15249740327002975
419	R	N	-0.1525257966184136
604	C	T	-0.15255335430602673
460	S	D	-0.15256655001555797
577	Q	F	-0.15258303087426972
204	A	K	-0.15258746264183953
517	A	E	-0.15264873245072777
613	S	H	-0.15269179851659676
432	Q	G	-0.15275887345758032
425	N	Q	-0.15287452711159172
425	N	R	-0.15287452711159172
654	E	N	-0.1529182019892821
301	N	Y	-0.15294572222447123
584	E	Y	-0.15298002160430263
593	L	D	-0.15301575828593733
408	T	A	-0.1530383737676682
434	M	A	-0.15305483075179938
689	V	E	-0.15307155303194026
581	L	K	-0.1530879569603224
564	H	C	-0.15308962995819753
599	S	K	-0.15313285917002722
508	R	T	-0.1531985139678057
654	E	L	-0.15323057821881456
554	N	H	-0.15324244767037987
554	N	E	-0.15324244767037987
617	R	D	-0.1532527084365697
635	I	K	-0.15337937744038802
445	C	G	-0.15338686451424638
626	M	W	-0.15365705636318483
667	A	Q	-0.15370806339036355
688	I	F	-0.15372162053237054
212	P	I	-0.15378434073368766
302	N	A	-0.15381161485644151
184h	S	I	-0.15394268598002658
464	T	M	-0.1540829506845389
61	Y	D	-0.15409820320254763
444	R	W	-0.1541323761988129
444	R	H	-0.1541323761988129
393	S	H	-0.15421540679212534
125	L	M	-0.15423550226010505
96	W	K	-0.1542477652031667
268	E	A	-0.15425627773412826
656	N	T	-0.15425939819557943
115	S	I	-0.15428288116197542
463	S	K	-0.15428306422850563
211	E	V	-0.15429284203399807
35	W	F	-0.15441831566551006
382	F	L	-0.15445034792316403
92	E	C	-0.1545069700514401
93	F	T	-0.15456695885196053
54	C	V	-0.1545825966998859
104	M	Y	-0.15464354234931027
66	H	K	-0.15465304661677443
74	C	N	-0.1546779503796309
74	C	L	-0.1546779503796309
588	R	W	-0.1547048591714159
55	A	Y	-0.15475473642985738
55	A	N	-0.15475473642985738
39	Y	K	-0.1547888627369462
47	D	C	-0.15485534193277556
116	L	V	-0.15488899894944935
116	L	F	-0.15488899894944935
62	E	W	-0.15494219088118322
287	Q	E	-0.1549470708083551
113	D	F	-0.15496431884466416
161	M	Q	-0.1549672056865369
45	W	M	-0.1549936997303013
64	E	A	-0.1551606535122378
702	L	I	-0.15521130803079058
138	I	G	-0.15533609185511776
701	V	M	-0.15538532540317235
69	W	D	-0.1554853206058881
69	W	N	-0.1554853206058881
53	F	Q	-0.15550655006072997
53	F	C	-0.15550655006072997
474	D	Y	-0.15586002618062675
507	G	K	-0.15623282458266763
244	T	R	-0.15623564817390445
240	P	I	-0.15638517410511815
282	K	G	-0.15656757211813702
595	I	V	-0.15669099692062038
413	S	W	-0.15676561433112643
412	D	H	-0.1569490110943581
31	A	W	-0.1570046921286295
92	E	F	-0.15718229305168846
388	S	Q	-0.15763922003325495
121	K	F	-0.15781965726137548
437	P	N	-0.15799424914269639
524	G	C	-0.1580697690429882
664	D	A	-0.15812596396524206
56	S	G	-0.15813186611869917
137	N	R	-0.15848348132148404
535	M	R	-0.15865530431755237
101	V	S	-0.15868548757377055
86	L	I	-0.15874562047484503
605	T	Y	-0.15875574331581957
92	E	N	-0.15892489971719181
38	V	E	-0.1589556154097989
124	P	C	-0.15910109041006415
122	L	A	-0.15910210366516778
54	C	Q	-0.15911902923481994
54	C	L	-0.15911902923481994
90	T	R	-0.15914302974965516
86	L	R	-0.1591863230778518
93	F	P	-0.159191104440766
105	H	V	-0.15932371648484384
601	K	E	-0.15937334921100915
103	Q	I	-0.15939086983267692
116	L	Q	-0.15945923923137578
108	I	N	-0.1596182863148898
348	Q	V	-0.15965067219169138
372	T	P	-0.1598550621467473
109	I	T	-0.16006722825727215
471	G	L	-0.16007777503811624
655	K	Q	-0.16014701726054936
280	N	D	-0.1602660938203218
211	E	G	-0.16065265517783228
611	N	C	-0.16084537042645156
97	K	V	-0.1610256115170885
369	L	V	-0.1613989593690207
99	N	K	-0.16145415777844202
312	G	S	-0.16163858217651922
355	N	P	-0.1617612205016482
525	A	I	-0.16184793200511366
215	I	F	-0.16189366220172888
354	G	A	-0.16190324666374195
426	M	G	-0.1619187949354343
444	R	K	-0.1619644092329849
402	V	K	-0.16221589392845598
249	H	S	-0.1623464040015129
605	T	W	-0.16252640753785785
259	L	R	-0.1626980797592983
274	S	M	-0.1627256790407801
586	Y	T	-0.1627339830849332
607	N	R	-0.16276063890158077
571	W	C	-0.16278339966891003
105	H	S	-0.16279758537095032
530	M	R	-0.16290165563372894
223	F	Y	-0.1629761946955607
103	Q	V	-0.16302878207577284
554	N	M	-0.16306811269081192
130	Q	M	-0.16315935715321073
99	N	F	-0.16331922387180314
573	I	Q	-0.16340927347923867
603	I	W	-0.1634094929747676
510	K	M	-0.16341953548798743
307	I	L	-0.16348625445682247
514	G	R	-0.16358677553306325
399	T	M	-0.16363356875520604
589	D	K	-0.16370039776487666
589	D	F	-0.16370039776487666
173	Y	W	-0.1637691094617756
90	T	A	-0.16384129767406702
418	C	Y	-0.16386787127472857
510	K	E	-0.16395337202317195
153	E	G	-0.1641771814142709
616	N	D	-0.16432315521490654
290	T	D	-0.16442350221855484
582	A	F	-0.16445407424371727
513	V	N	-0.16473256083754825
208	V	S	-0.1647392167154065
591	Q	F	-0.1647398806428222
591	Q	T	-0.1647398806428222
419	R	I	-0.16477523003703093
102	E	L	-0.16477807609758924
288	F	C	-0.16483235135350746
553	S	K	-0.16484993556887698
520	L	Q	-0.16486531525027104
545	L	N	-0.16487566734758696
592	L	A	-0.164923313948483
528	S	M	-0.1649640403634499
552	Q	N	-0.1650524529434101
596	W	P	-0.165112494666671
184h	S	V	-0.16511845898799807
559	I	R	-0.16511965563334796
336	A	N	-0.16516645963805732
432	Q	E	-0.1651972524169695
695	L	F	-0.16519739621293927
599	S	M	-0.16522169170344025
472	G	R	-0.16523837831761212
126	C	F	-0.16528010937352863
626	M	R	-0.16530303139572328
604	C	L	-0.1653376657336492
604	C	P	-0.1653376657336492
604	C	F	-0.1653376657336492
586	Y	Q	-0.1653398854908289
517	A	P	-0.1653797966855277
517	A	S	-0.1653797966855277
534	S	M	-0.1653823194222047
555	L	V	-0.16545004659622686
514	G	F	-0.16551355239076768
551	Q	I	-0.16555946641699273
551	Q	V	-0.16555946641699273
522	F	G	-0.16563716638762938
560	E	D	-0.16563738005584738
318	Y	D	-0.16566109274348373
563	Q	V	-0.16569447502079054
563	Q	Y	-0.16569447502079054
567	K	V	-0.16569890372638146
562	Q	P	-0.16574876430377156
553	S	F	-0.1658092105432187
565	L	H	-0.16585616000358494
577	Q	P	-0.16598111121820275
198	T	R	-0.16604717838083094
569	T	N	-0.16609831887357224
569	T	V	-0.16609831887357224
589	D	Y	-0.16613292267195323
558	A	E	-0.1661407727906697
564	H	W	-0.16623880018519388
559	I	Y	-0.1663437957854125
677	N	R	-0.16642425053222343
127	V	C	-0.1664551046080484
365	S	N	-0.16651705830812938
561	A	G	-0.16657396605435346
428	Q	T	-0.1667431299260385
252	K	T	-0.16695497754127675
623	W	K	-0.1670707257548924
529	T	L	-0.16708479177158034
301	N	I	-0.16709255560037473
301	N	S	-0.16711467282715248
516	G	C	-0.16717196667977205
184h	S	A	-0.16718487165132634
380	G	R	-0.16725378594315543
88	N	Y	-0.16731211915884578
231	K	N	-0.16743198057208805
585	R	C	-0.1674639028440161
107	D	V	-0.16759744783001923
675	I	R	-0.16779981722776952
680	W	G	-0.16789463578195346
594	G	S	-0.1678983589734822
446	V	L	-0.16793851946271676
651	N	E	-0.1681110122641356
698	V	E	-0.16813311898208977
701	V	W	-0.16813392445091302
682	I	E	-0.16825236001646113
225	I	G	-0.1683173043089839
386	N	E	-0.1683373905811146
333	V	D	-0.16834935903971648
639	T	G	-0.16836591387713748
226	L	T	-0.1685839253981233
692	L	E	-0.16868562709903415
509	E	T	-0.16873851249645436
389	G	S	-0.1687610662670448
628	W	G	-0.168909036201956
535	M	I	-0.16892232518707467
666	W	P	-0.1689854539926106
86	L	W	-0.16899006373954698
254	V	D	-0.16900929497097505
656	N	P	-0.16901888377470156
690	G	I	-0.16906009625043394
611	N	F	-0.16907219918350477
567	K	N	-0.1691388379016076
439	I	C	-0.16916673833306375
42	V	D	-0.16928160828086994
658	Q	G	-0.16932716258333183
463	S	I	-0.16936900585541326
262	N	E	-0.1693842186327133
188	N	G	-0.1693902846947542
646	L	S	-0.16951880209993814
646	L	G	-0.16951880209993814
249	H	M	-0.1695938415082308
494	L	V	-0.16964194916732378
132	T	A	-0.16966674856632646
220	P	A	-0.16966740835512922
687	M	F	-0.16974808349583811
635	I	S	-0.1697660238081175
259	L	T	-0.1698017909523532
230	D	P	-0.1698021936678543
407	S	A	-0.16991908571817352
500	R	K	-0.1699984081123518
38	V	M	-0.17000817634145665
89	V	W	-0.17003076021021662
89	V	Q	-0.17003076021021662
88	N	V	-0.17003849522221634
93	F	C	-0.1700747594266569
86	L	K	-0.17013954460749312
105	H	G	-0.1701435792390139
246	Q	D	-0.17017195175182473
100	M	Q	-0.1701791530850689
100	M	W	-0.1701791530850689
100	M	S	-0.1701791530850689
97	K	M	-0.17018995391708858
637	N	F	-0.17021433197442135
52	L	Y	-0.17027971942072273
275	E	T	-0.1703245067340502
101	V	M	-0.17035732772405765
51	T	K	-0.17036761029577846
113	D	L	-0.17037795712912668
35	W	P	-0.17038361176100858
656	N	F	-0.1704002995408173
98	N	M	-0.1704037904476351
41	G	N	-0.17040729763871604
54	C	W	-0.17040837068092154
463	S	P	-0.17042297766169812
82	Q	N	-0.17043333286143336
106	T	C	-0.17044591559968167
64	E	M	-0.17045485705812896
43	P	Y	-0.17046466556926382
43	P	G	-0.17046466556926382
72	H	M	-0.17046736079589014
67	N	E	-0.17047948963764112
59	K	Q	-0.17048780130819444
59	K	S	-0.17048780130819444
124	P	M	-0.1704935187467861
380	G	V	-0.17053097809385254
63	T	W	-0.17053839806022236
336	A	K	-0.17056935824745648
322	D	P	-0.1706297030308505
247	C	W	-0.17065281107678898
312	G	I	-0.1706942771791503
118	P	K	-0.17072678509008926
53	F	P	-0.17076554752570594
53	F	R	-0.17076554752570594
36	V	Q	-0.1707716304645316
79	P	F	-0.17078086755409339
202	T	S	-0.1707936179879786
565	L	R	-0.17089158314300365
55	A	L	-0.17091443037717663
83	E	H	-0.17092718695269088
386	N	P	-0.17094454060872644
119	C	L	-0.1709499854033696
405	S	E	-0.17096994687154712
184e	G	F	-0.1710757602443984
109	I	K	-0.171077578989978
681	Y	F	-0.17109554755700138
316	A	W	-0.17113520227969775
123	T	M	-0.17117809031898376
341	T	Y	-0.1711976006566627
592	L	H	-0.1712052515320897
177	Y	N	-0.17121569936977338
118	P	W	-0.17129397159914758
639	T	Q	-0.17130994550704448
160	N	H	-0.17147420177553913
160	N	Y	-0.17147420177553913
481	S	V	-0.17155344392181948
376	F	M	-0.17157092137320523
368	D	L	-0.17157518842077205
464	T	L	-0.171612960571489
548	I	K	-0.17164774741138017
679	L	Q	-0.17181985897953667
669	L	D	-0.17183431584797207
110	S	I	-0.17194071056973664
388	S	F	-0.1720050830383129
133	N	Q	-0.17203281414759986
203	Q	T	-0.17211169760622397
700	A	H	-0.17212178668238243
651	N	H	-0.17216924796378696
346	V	I	-0.17230162097875473
299	P	G	-0.1726300344540312
126	C	P	-0.17272980879505184
126	C	K	-0.17272980879505184
644	G	P	-0.17275513362411266
485	K	C	-0.1729262636673895
525	A	G	-0.17325649248584335
379	G	K	-0.17336151404435313
164	E	A	-0.17357415327287357
476	R	W	-0.17361228548224497
287	Q	N	-0.1739479520920759
80	N	H	-0.17396127532773725
184e	G	R	-0.17410763721351608
187	S	A	-0.17434317508123043
557	R	L	-0.1744278443646871
441	G	P	-0.17473046982315577
315	Q	H	-0.1747970839252106
673	F	C	-0.1750813949824231
673	F	A	-0.1750813949824231
691	G	I	-0.17534649072801203
659	D	C	-0.17535480186173183
396	I	L	-0.17537885149480137
119	C	Y	-0.1754101646529143
291	P	H	-0.17555367902501562
633	K	L	-0.17561342764583865
620	S	M	-0.17561757774260922
613	S	E	-0.17568944109445395
478	N	A	-0.1757962725908252
513	V	S	-0.1758739252315385
653	Q	A	-0.17601703043428998
650	Q	N	-0.17607416738781662
630	Q	M	-0.17610385824740274
668	S	M	-0.17614419058223874
668	S	F	-0.17614419058223874
671	N	F	-0.176215544262257
628	W	M	-0.17625631234888084
658	Q	P	-0.17629580896324423
622	I	W	-0.17630627730492246
609	P	D	-0.17638843978674057
652	Q	N	-0.17641561511274728
693	I	K	-0.17644935399664072
642	I	E	-0.17647673577037637
642	I	D	-0.17647673577037637
627	T	V	-0.17654625844946045
646	L	N	-0.1766071777998617
682	I	A	-0.17662436786082913
639	T	W	-0.17664763040830467
633	K	Q	-0.17669802751232652
203	Q	L	-0.17675314379717794
689	V	F	-0.17678119642762447
689	V	Y	-0.17678119642762447
75	V	S	-0.17678780581490094
615	S	D	-0.17681488444931182
663	L	N	-0.1768206039675571
676	S	K	-0.17684055876812704
654	E	P	-0.17693854588174635
661	L	A	-0.17695098639184687
661	L	D	-0.17695098639184687
643	Y	W	-0.17697530152803265
235	G	E	-0.17698219318143707
655	K	G	-0.17706021194068894
695	L	N	-0.1771282240885584
183	Q	E	-0.17730593826334687
80	N	I	-0.1773676192765341
270	V	L	-0.17747435284246232
404	G	W	-0.17764455985775862
641	I	P	-0.17770346530310943
393	S	Q	-0.1779130318870547
68	V	D	-0.17801974306202717
106	T	N	-0.17809585430071387
118	P	L	-0.178329382827569
465	T	G	-0.17834431894032513
57	D	Y	-0.17834612522366294
255	V	T	-0.17852745188073643
50	T	C	-0.17853067346903057
335	K	I	-0.17855239799866152
613	S	W	-0.17856562714405302
647	E	V	-0.17864337370977929
123	T	C	-0.17869711260699545
363	N	T	-0.17895498093103132
216	H	E	-0.1789612009469005
135	T	A	-0.17944145462177083
268	E	H	-0.1796272504451471
514	G	E	-0.17966422536700355
682	I	T	-0.17982886135985854
297	T	N	-0.1798502025417408
218	C	R	-0.1799042864028055
260	L	M	-0.18019115749755393
217	Y	H	-0.18028789473460494
503	R	G	-0.1804647358861921
552	Q	E	-0.1805550708684032
206	P	D	-0.18079187260880208
127	V	T	-0.18083477185392993
644	G	K	-0.18096639075675108
379	G	P	-0.18098089785294413
358	I	H	-0.18104496101744832
97	K	R	-0.18110049843584405
621	E	P	-0.1812478420209013
330	H	Q	-0.1812945577178817
394	T	C	-0.18130455209106344
335	K	Q	-0.18137037754048405
518	V	N	-0.18141063503966406
544	L	F	-0.18143564533857443
584	E	P	-0.18151503097127844
588	R	N	-0.1815155785384843
190	E	D	-0.1815367987566223
604	C	V	-0.18160876033912496
669	L	G	-0.18165263739538848
588	R	S	-0.1818126779742512
556	L	Y	-0.18182286018337362
543	N	G	-0.18183557957410923
515	I	K	-0.18191566476852664
481	S	N	-0.1819864174373221
516	G	D	-0.1820732986430273
697	I	G	-0.18211239380378574
171	K	I	-0.18220577399182356
638	Y	K	-0.18245958596296502
79	P	L	-0.18246630616319426
542	R	A	-0.18247485655506077
369	L	A	-0.1825600370169428
589	D	M	-0.18256473201702378
664	D	F	-0.18256561239906421
690	G	T	-0.18272128707665586
562	Q	N	-0.1827378761106583
600	G	I	-0.1827409150020063
560	E	T	-0.18279080957900404
351	K	I	-0.18282886522585856
649	S	A	-0.18285300549669056
590	Q	G	-0.1829530091746298
419	R	L	-0.18297608425569445
561	A	H	-0.1830574962220817
49	E	F	-0.18309435838721183
691	G	N	-0.1831062147475755
691	G	L	-0.1831544929268643
619	L	Y	-0.18322199217594337
586	Y	D	-0.18323423296182995
505	V	C	-0.18324991783514136
387	T	L	-0.18348992365136957
624	D	M	-0.18349974008946715
590	Q	W	-0.18354323537837292
187	S	I	-0.18363214248202633
658	Q	A	-0.18365162166424426
573	I	G	-0.1837026795759007
184e	G	C	-0.18370427545688509
388	S	C	-0.1838225895763188
660	L	M	-0.1838273438931593
381	E	D	-0.18385161081970441
683	K	Q	-0.18387711085210143
123	T	S	-0.18396581448953314
380	G	A	-0.1839845924407913
293	Q	V	-0.18400017609590558
656	N	Y	-0.18416781514075733
543	N	A	-0.18416936569989442
354	G	H	-0.18420750716745493
354	G	M	-0.18420750716745493
666	W	A	-0.18421913409176047
384	Y	P	-0.18430068191683352
331	C	G	-0.18436529199576274
672	W	I	-0.1844276586381324
304	R	H	-0.18451365475220455
696	R	W	-0.1845785303114128
361	F	V	-0.1846357737851682
343	G	F	-0.18463676279186542
335	K	F	-0.1847598702434851
332	N	C	-0.18478056357842393
665	K	Q	-0.18480858192939326
545	L	Q	-0.18482233444735036
638	Y	E	-0.18484861277990616
614	W	S	-0.18486746321278447
670	W	H	-0.18491235616689308
672	W	Q	-0.18494213676485455
693	I	D	-0.18494665904393662
575	Q	D	-0.18502473451726564
686	I	A	-0.1850275814663982
528	S	L	-0.18503332013606782
368	D	V	-0.18508859929517507
327	R	F	-0.18511867400778417
329	A	G	-0.1851478529095229
329	A	H	-0.1851478529095229
186	N	P	-0.1852052424028684
324	G	T	-0.1852356260784211
617	R	W	-0.18529425700514496
290	T	M	-0.18536673721700658
372	T	F	-0.1854716884081415
598	C	G	-0.1854752768177479
182	V	N	-0.18548043911874426
381	E	T	-0.18552204300192332
89	V	A	-0.18559945697172908
586	Y	S	-0.1856394793286082
594	G	W	-0.1857933036948343
521	G	A	-0.18580273007526643
585	R	E	-0.18583477120315728
577	Q	D	-0.18583951653621616
567	K	I	-0.18586228013935988
603	I	V	-0.18591187745714036
357	T	Q	-0.18592263130969994
554	N	V	-0.18605687633114554
399	T	Q	-0.18606816701372908
140	D	R	-0.18621005606934443
569	T	C	-0.1862146259496174
318	Y	S	-0.18622694653472463
581	L	A	-0.1863994876550536
194	I	N	-0.18649576054028358
442	V	R	-0.18658027795196036
560	E	W	-0.186630374345299
184d	Q	N	-0.18683394497235678
696	R	K	-0.18686612336033367
328	Q	K	-0.18691064098957524
520	L	G	-0.18704055209779796
634	E	D	-0.187043854981444
285	L	M	-0.18717531075581828
49	E	D	-0.18720094590539005
167	D	G	-0.18729385100353516
220	P	L	-0.1874100151513723
551	Q	S	-0.18764195458302288
327	R	L	-0.1876424765204916
438	P	H	-0.18769585300087474
45	W	G	-0.18770264482021495
184g	R	S	-0.18770328366435726
590	Q	D	-0.18780968662489173
561	A	W	-0.1878202720980866
178	R	P	-0.18788019838322306
347	K	P	-0.18796859312594486
608	V	T	-0.18805994642449472
634	E	L	-0.18807182337256356
68	V	F	-0.1883279605348383
229	K	C	-0.18839429684508252
184f	N	W	-0.18877588151473754
520	L	A	-0.18877864680970943
211	E	N	-0.18879631820146642
351	K	N	-0.1888024456255205
176	F	L	-0.18895697020268554
217	Y	G	-0.18908151865161082
114	Q	L	-0.1890943792492305
137	N	G	-0.18916179673305328
171	K	W	-0.18918627522847034
162	T	G	-0.18919448115771115
162	T	K	-0.18919448115771115
104	M	I	-0.18938319182791366
197	N	Q	-0.18938645331676618
172	V	F	-0.18948161998828975
322	D	H	-0.18956266974958952
156	N	I	-0.18957327418421255
141	D	P	-0.18964625492509302
214	P	F	-0.18972239093133628
610	W	V	-0.18987826479228284
60	A	F	-0.1904143844447676
358	I	K	-0.19047081949595884
56	S	I	-0.19049311110014652
341	T	N	-0.19064279764136233
573	I	V	-0.1906766551010257
119	C	G	-0.190725915784958
227	K	C	-0.19074728870279184
675	I	C	-0.1907558053727423
664	D	P	-0.19077425474703497
397	S	C	-0.19087236164920335
330	H	P	-0.19087498654983318
387	T	F	-0.19097569941292206
214	P	T	-0.19098983271509917
671	N	Y	-0.19117752825442097
671	N	C	-0.19117752825442097
254	V	I	-0.19125462664561044
331	C	I	-0.19126500664401808
274	S	T	-0.19127688107018795
333	V	C	-0.191279140264722
338	W	K	-0.19135522939891383
338	W	I	-0.19139699463791685
338	W	C	-0.19139699463791685
658	Q	I	-0.19140912603894508
324	G	F	-0.19143236962741278
395	W	Q	-0.19145756699129637
395	W	I	-0.19145756699129637
374	H	E	-0.19157493871770975
687	M	W	-0.19161767288032
472	G	V	-0.19177032150506615
388	S	P	-0.19183090239759215
340	E	A	-0.19186119466423762
329	A	K	-0.19195456867689986
692	L	P	-0.19210743463623156
343	G	H	-0.19219565962307303
403	Q	P	-0.19273838607917623
612	S	M	-0.19274194721957302
416	L	P	-0.1928137341866411
281	A	W	-0.19283161194435552
601	K	G	-0.19291295750501536
287	Q	P	-0.19292644433513126
289	N	C	-0.19295828378898422
255	V	W	-0.19298312632695638
182	V	F	-0.1931017822875799
404	G	Y	-0.1931228267722751
470	P	H	-0.1932662886808829
225	I	H	-0.19327434177434227
254	V	K	-0.19339272837083527
616	N	L	-0.19349147525057736
290	T	Q	-0.19365419064729383
465	T	R	-0.19370910913078065
287	Q	A	-0.19373293824864493
54	C	S	-0.19383711893643668
282	K	M	-0.19388348408497283
280	N	W	-0.19390823506669674
280	N	T	-0.19390823506669674
692	L	Q	-0.19392512583374613
692	L	N	-0.19392512583374613
226	L	S	-0.19401786008589852
237	G	K	-0.1940544162819594
291	P	L	-0.1941353981313787
167	D	H	-0.1941422225471632
279	N	Q	-0.19416035272300763
460	S	I	-0.19417053891516273
319	A	H	-0.19420290084016062
319	A	N	-0.19420290084016062
700	A	Q	-0.1942440211918994
259	L	S	-0.1942458960850349
260	L	N	-0.19435856658041192
236	T	G	-0.19439672747285763
276	N	V	-0.1945067265884837
323	I	L	-0.19456183226286405
131	C	F	-0.19458966752724144
236	T	H	-0.194657921096233
350	R	I	-0.1947261968629998
246	Q	Y	-0.19475702783521326
319	A	I	-0.19478702826482916
291	P	R	-0.19479161196678874
292	V	E	-0.19480353748720525
214	P	Q	-0.19482883026924536
297	T	D	-0.19490727064254218
416	L	F	-0.19497328925559845
229	K	P	-0.1949818266606062
555	L	S	-0.19499901696515298
272	I	C	-0.19502980764815
283	N	M	-0.1950580238400811
259	L	W	-0.19509604353613824
230	D	M	-0.1951177107583345
235	G	N	-0.1951225095092519
699	F	D	-0.19514747418060585
256	S	Q	-0.19519015283006252
238	P	E	-0.19519682429311302
184e	G	S	-0.1952519150288357
283	N	V	-0.1952594330714954
276	N	C	-0.19529159567270693
276	N	M	-0.19529159567270693
263	G	Q	-0.19529437898996066
695	L	Y	-0.19541633178266377
612	S	Y	-0.1954356289588074
247	C	G	-0.19543859080219106
430	I	F	-0.19545953982039915
321	G	P	-0.19546253862117485
298	R	A	-0.19547455971880623
521	G	L	-0.1954823847324767
697	I	S	-0.19548288920767856
293	Q	N	-0.19550566508284256
308	R	Y	-0.1955954741581703
269	E	F	-0.1956561692451012
303	T	W	-0.19571013350056934
303	T	L	-0.19571013350056934
224	A	D	-0.19573380350644737
380	G	T	-0.1958446873933709
467	T	V	-0.19585569462311112
293	Q	D	-0.1958620493995625
244	T	D	-0.19587798453371558
331	C	N	-0.19595661980554402
309	I	C	-0.1959645871924124
270	V	R	-0.19599929136890165
36	V	L	-0.1960962896568052
353	F	C	-0.19609776314091465
226	L	Y	-0.19617181741226708
370	E	Q	-0.19619594325686932
371	V	R	-0.19628760153814037
371	V	Y	-0.19628760153814037
664	D	T	-0.1963251649767342
591	Q	V	-0.196394479136567
688	I	L	-0.19644465141414963
695	L	M	-0.196649337025664
580	V	N	-0.19671867366701068
580	V	H	-0.19671867366701068
580	V	Y	-0.19671867366701068
588	R	Y	-0.1967402147241003
618	N	K	-0.1967408458672858
316	A	T	-0.19674457051250116
656	N	D	-0.19676264116987682
122	L	R	-0.19679791733230703
555	L	R	-0.19688531267383863
555	L	A	-0.19688531267383863
396	I	D	-0.19688585767238426
551	Q	E	-0.19695315278253506
538	T	V	-0.19697333742248746
379	G	R	-0.19697988539105843
569	T	E	-0.1969852813672246
598	C	H	-0.19702983554570908
513	V	E	-0.1970781616300152
560	E	M	-0.19709166503858422
89	V	G	-0.197123432150808
525	A	L	-0.19716406387835833
356	N	R	-0.19722120460628853
50	T	K	-0.19724024247141342
67	N	H	-0.19728766501027356
602	L	Q	-0.1972892665897133
38	V	G	-0.19731051480078612
75	V	D	-0.19732921974827042
68	V	E	-0.19737733983425032
305	K	V	-0.1974262840258676
190	E	A	-0.19746731382662822
557	R	C	-0.1975407156334799
462	N	D	-0.19755068577779128
561	A	R	-0.19757636211216123
440	Q	P	-0.1976557754295673
559	I	F	-0.19771153794603666
573	I	M	-0.19771757928808426
659	D	H	-0.19772460893460506
612	S	G	-0.1977411453895092
684	I	H	-0.19780534111402232
69	W	T	-0.19787049452038494
79	P	N	-0.19797174049441657
593	L	F	-0.1979798056275913
425	N	G	-0.19801066633129238
632	D	C	-0.1980264505738097
663	L	C	-0.19802923849980347
663	L	Q	-0.19802923849980347
115	S	Q	-0.1981756632617762
683	K	P	-0.19819025752951608
698	V	R	-0.19826668156619948
50	T	R	-0.1982683143617886
578	A	M	-0.19828127226718312
546	S	F	-0.1983040315167924
254	V	L	-0.19831311171993488
621	E	S	-0.19832465221283024
68	V	C	-0.19832980463345967
432	Q	N	-0.19833330934142163
643	Y	V	-0.19833931471746688
564	H	V	-0.1983430634437407
588	R	C	-0.19842495350750694
588	R	V	-0.19842495350750694
539	V	E	-0.19843063905056138
682	I	C	-0.19844068129568046
168	K	H	-0.19879751917429175
223	F	K	-0.19880780531706427
686	I	Q	-0.1988611544677199
657	E	R	-0.19896312606666783
693	I	E	-0.19898229840290915
299	P	C	-0.19903784100345623
273	R	L	-0.1990635315673383
677	N	I	-0.1991859204919215
658	Q	N	-0.19922584100766133
599	S	Y	-0.1992630635497733
60	A	V	-0.19929259649119765
615	S	Q	-0.19931316127665094
615	S	W	-0.19931316127665094
643	Y	N	-0.19935135591127534
682	I	P	-0.19938186789610618
662	A	Y	-0.19942942743422676
661	L	I	-0.19943698703123636
642	I	N	-0.19946940219477605
282	K	V	-0.19958148309607926
206	P	F	-0.19959328354250844
389	G	H	-0.19964818426646255
647	E	W	-0.19967782765340886
576	L	Q	-0.19971516380369891
679	L	R	-0.19973272186669527
622	I	S	-0.19976598129165646
80	N	M	-0.19992234857941116
438	P	T	-0.19992341543541098
383	F	C	-0.19993269950533032
655	K	T	-0.20004183326383065
466	E	R	-0.2000875558032779
177	Y	P	-0.20011147981489655
365	S	F	-0.20011420020524562
152	G	H	-0.2001199715964559
428	Q	N	-0.20014475865030057
344	K	N	-0.20020826852173262
198	T	E	-0.20031060966892364
694	G	H	-0.20031298812140202
456	R	L	-0.2003460920242848
179	L	K	-0.20042381869744025
182	V	G	-0.20044420033625698
700	A	I	-0.2005894236921667
266	A	M	-0.20071521569278233
342	L	Q	-0.2007372589215208
128	T	D	-0.20088986214638746
582	A	I	-0.20094038266862096
195	N	R	-0.20096548525478486
107	D	Q	-0.20097153896190212
184e	G	E	-0.20108255145967066
378	C	Y	-0.2010844611724734
129	L	S	-0.20112671961762033
212	P	N	-0.20112913328283483
551	Q	F	-0.20117789126633587
202	T	W	-0.20118515397625658
138	I	D	-0.2012207246637684
189	K	P	-0.20125532352567033
183	Q	G	-0.2013263053381879
184b	E	Y	-0.20132810195092485
196	C	A	-0.20136038207917373
151	R	F	-0.20138626112197644
184c	N	D	-0.20140500952943774
569	T	F	-0.20143981983518844
406	N	I	-0.2014509755095035
633	K	Y	-0.20148413798025464
176	F	I	-0.20150252749904893
157	C	D	-0.20151873978457074
142	M	E	-0.20154777352607914
552	Q	T	-0.20157764532217343
135	T	M	-0.20161181583013182
268	E	T	-0.20162618242991862
124	P	Y	-0.20167501686590558
295	N	F	-0.20167605715546405
38	V	P	-0.20180110789953531
175	L	A	-0.2018361348728524
175	L	N	-0.2018361348728524
209	S	M	-0.20185459489019736
174	S	L	-0.2018946586871323
683	K	H	-0.20194989909739985
179	L	F	-0.20196928923490606
577	Q	Y	-0.20197565527226669
139	T	K	-0.20200598166606681
217	Y	W	-0.20202640558671242
213	I	D	-0.20206569365356966
46	K	W	-0.20208077706282748
645	L	T	-0.20212786619783596
96	W	Q	-0.2021496272952821
50	T	M	-0.2022125130444165
90	T	C	-0.20225072767657262
676	S	R	-0.20246023558968151
50	T	D	-0.20258874579449893
39	Y	T	-0.2026126553420669
53	F	D	-0.2027861010455579
110	S	N	-0.20284491040213934
36	V	P	-0.20292276225258787
187	S	Y	-0.20294105939689908
71	T	C	-0.20294440819682646
276	N	Y	-0.20295384993727017
69	W	M	-0.20304762943670673
79	P	Y	-0.20318885009779486
126	C	I	-0.20333270370661644
590	Q	R	-0.20338720243677544
152	G	L	-0.20343620555499514
173	Y	F	-0.20351635787327407
335	K	P	-0.20359990950672696
624	D	W	-0.20360721966535772
268	E	M	-0.2039889676384904
184g	R	N	-0.20401833791052545
184g	R	D	-0.20401833791052545
130	Q	P	-0.20409673638859904
195	N	F	-0.20416867720942267
206	P	Y	-0.20424264606410153
184b	E	N	-0.20427431011829408
520	L	S	-0.2043533639816662
222	G	H	-0.2043663049628718
170	Q	E	-0.20436661381148813
513	V	Y	-0.204525773886833
151	R	C	-0.2045331897485409
202	T	P	-0.20458934593629485
581	L	C	-0.2046093794654777
184h	S	D	-0.20464753188421003
302	N	M	-0.20465394470602447
301	N	Q	-0.20467386503744625
184h	S	K	-0.20487197249896072
166	R	H	-0.20490008405661403
217	Y	R	-0.20501046578146137
301	N	C	-0.20505692500895165
213	I	M	-0.20523693893707415
305	K	F	-0.2052454730582683
359	I	V	-0.20539523122784303
265	L	S	-0.2054723953407262
224	A	C	-0.20548623677429564
243	S	L	-0.20560520055839937
243	S	K	-0.2056097078425136
315	Q	M	-0.20584259617072703
238	P	K	-0.20586112861433162
389	G	F	-0.2059108158941455
321	G	M	-0.20592591542842267
208	V	F	-0.20597807512425675
298	R	S	-0.2060254655283641
365	S	V	-0.206292791907459
303	T	Q	-0.2063118700227247
99	N	Y	-0.20637246799113373
312	G	W	-0.20648002078026145
553	S	Q	-0.2066594661193189
335	K	M	-0.20694896953322195
432	Q	I	-0.2069928962521672
492	E	A	-0.20702616294472762
288	F	L	-0.2070773959401143
585	R	M	-0.20723479384070004
185	N	K	-0.20728783130735168
332	N	H	-0.2074371947707641
234	N	Q	-0.20743771547471263
409	G	M	-0.20748236991299565
230	D	S	-0.20769055460544428
391	F	P	-0.20793324312608163
391	F	N	-0.20793324312608163
426	M	A	-0.20795732389015628
388	S	I	-0.20796747822153655
640	Q	N	-0.20797784993987772
647	E	T	-0.2080068970120943
279	N	S	-0.20806153083751605
349	L	G	-0.20812589689542388
349	L	Q	-0.20812589689542388
349	L	Y	-0.20812589689542388
364	S	D	-0.2081591870059662
377	N	C	-0.2081684323881125
331	C	W	-0.2081799435631578
350	R	S	-0.20818272226978402
356	N	M	-0.2081967608074562
365	S	K	-0.20826080240707648
378	C	W	-0.20828322230429924
327	R	D	-0.20833930032596126
395	W	P	-0.20835699194129312
395	W	A	-0.20835699194129312
289	N	E	-0.20837617100937889
166	R	A	-0.2083791727347775
346	V	P	-0.20838483967049543
389	G	Q	-0.20840641021487794
389	G	I	-0.20840641021487794
376	F	T	-0.20842798420091108
322a	I	G	-0.20844538224604328
353	F	W	-0.20846169124788766
384	Y	E	-0.20846990734295584
384	Y	D	-0.20846990734295584
361	F	D	-0.20850382079294547
342	L	N	-0.20853733833371413
375	S	M	-0.20856727583407175
360	R	F	-0.20858124657344748
273	R	M	-0.20860722299793755
412	D	W	-0.20872968112297335
602	L	F	-0.2087998998316669
404	G	H	-0.2088044202053202
282	K	F	-0.20890973625024095
163	T	K	-0.20897099655103826
289	N	A	-0.20898828719025547
229	K	S	-0.20900002390018718
329	A	Q	-0.20908463440059288
329	A	R	-0.20908463440059288
255	V	N	-0.20909190513486248
314	G	Y	-0.2091094428210788
341	T	F	-0.2091981655417943
315	Q	R	-0.20921432205051327
242	V	S	-0.2095839790028483
696	R	S	-0.20967233118821976
286	V	S	-0.20986192025236888
286	V	D	-0.20986192025236888
237	G	M	-0.20988750574484283
409	G	N	-0.20990723775444448
299	P	F	-0.20996020988577077
299	P	K	-0.20996020988577077
284	I	Y	-0.2099702871351008
355	N	C	-0.21001643586892488
250	G	M	-0.21009828516656742
303	T	E	-0.21012298746403218
607	N	S	-0.21013084459903275
365	S	Y	-0.21021858292089265
165	L	I	-0.2102261896704012
360	R	G	-0.2104005224175795
395	W	G	-0.21045343632451638
345	V	S	-0.2105053420576097
379	G	V	-0.21050572835714534
169	K	T	-0.2105148975570435
151	R	H	-0.21060607223144462
351	K	Q	-0.21064652117064947
300	N	V	-0.21070445114861577
375	S	E	-0.21095956338224126
346	V	C	-0.21097760246448344
293	Q	E	-0.21102434519823846
373	T	H	-0.2111920226106261
229	K	I	-0.21124286644812132
501	A	G	-0.21137005590343802
698	V	W	-0.21146179758119119
549	V	E	-0.21148322804264716
114	Q	R	-0.21151666422711085
622	I	R	-0.211550050982101
389	G	R	-0.21157704130767652
190	E	R	-0.21164764131711883
85	H	W	-0.21172662267461906
643	Y	P	-0.21174669438658855
578	A	R	-0.21186247150281912
94	N	R	-0.21188017622699223
285	L	V	-0.21197166385091792
114	Q	I	-0.21207409212082182
615	S	N	-0.21209793009868988
302	N	W	-0.2121691938158254
600	G	W	-0.21225910362262118
443	I	M	-0.21234832435881537
586	Y	E	-0.21238730466095385
358	I	A	-0.21243058269292
514	G	Y	-0.2125161053704755
658	Q	R	-0.21285749370423648
288	F	H	-0.21288735243420087
329	A	T	-0.2130756551498285
568	L	C	-0.21312043259990104
668	S	D	-0.2131391522454377
515	I	H	-0.21314291459787604
337	T	F	-0.21328826456739838
604	C	R	-0.21332465760640856
357	T	Y	-0.21338587838841247
138	I	Q	-0.2135471972804636
223	F	C	-0.21360578784831852
667	A	N	-0.21361940954086178
77	T	A	-0.21362831739135882
202	T	I	-0.21364975307386852
179	L	G	-0.2136752119168741
231	K	Y	-0.213790750423426
492	E	K	-0.21407214255950507
670	W	A	-0.2140827399866322
575	Q	H	-0.2140929191794274
247	C	A	-0.2141456167757868
633	K	C	-0.21416898214409036
419	R	T	-0.2143166718790942
40	Y	I	-0.21436437056372262
645	L	F	-0.21440496965638914
64	E	I	-0.21455117834041373
634	E	M	-0.21460085886433633
106	T	W	-0.21465174860573927
658	Q	K	-0.214657268899306
630	Q	I	-0.21473964016183625
273	R	P	-0.21479389302811255
193	L	S	-0.21490364093126274
57	D	H	-0.21493667558065882
662	A	C	-0.21494277828293656
676	S	E	-0.21513623534727544
72	H	R	-0.21522522513512476
312	G	H	-0.21526617850669988
111	L	G	-0.21528845503186653
64	E	Y	-0.21550668738498666
48	A	M	-0.21551118414877454
67	N	F	-0.21552156177293186
286	V	C	-0.21553906634896625
516	G	L	-0.21554772211966455
443	I	G	-0.21566103732749753
79	P	G	-0.21579034756063534
85	H	D	-0.21579425008922584
509	E	H	-0.2157966101343856
678	W	R	-0.21585793740727027
632	D	M	-0.2158655473704656
336	A	G	-0.21588186217824595
569	T	H	-0.2159067825710195
101	V	P	-0.216005446385589
153	E	T	-0.2161794577758372
702	L	Q	-0.2161865134531089
665	K	L	-0.21627154613768879
605	T	C	-0.21629929794677705
352	H	S	-0.2164252083146333
142	M	C	-0.2164517699790418
165	L	F	-0.2164978433212608
186	N	M	-0.21651636445124708
139	T	R	-0.2165512962052607
502	K	M	-0.2165695778266717
660	L	V	-0.21660910732934116
403	Q	V	-0.21665178648924022
126	C	G	-0.21670906534904666
183	Q	Y	-0.21680788795751704
213	I	A	-0.2168710158591581
461	T	S	-0.21688522117431555
282	K	L	-0.21688610092677768
214	P	A	-0.21695132870862596
551	Q	G	-0.21697212504262353
518	V	S	-0.21702387831410078
203	Q	H	-0.21703105149509233
562	Q	F	-0.21712278771067578
482	E	G	-0.21715432752273456
105	H	N	-0.21725387292505738
684	I	P	-0.21734402327361402
163	T	L	-0.21735296884104877
589	D	G	-0.21757653245367903
308	R	L	-0.2175997974191887
37	T	G	-0.2176259655151178
68	V	M	-0.21771263267446883
156	N	L	-0.21771538965499526
589	D	W	-0.21774905368785405
639	T	V	-0.21781126702385767
673	F	H	-0.21799893738633053
636	S	N	-0.2180550671297725
595	I	R	-0.21806562262773077
662	A	F	-0.2181754777085049
626	M	Y	-0.218212469125213
360	R	Y	-0.21829499011859393
219	A	G	-0.21834831542788158
287	Q	L	-0.2183778910264578
410	S	M	-0.21853053914825538
227	K	V	-0.21867201265887992
672	W	F	-0.21879309782772785
243	S	I	-0.21880418251423608
632	D	T	-0.21886882579447758
409	G	I	-0.21896127709463664
654	E	F	-0.21899737969763544
454	L	G	-0.21900610512846108
304	R	Q	-0.21910134919311358
281	A	F	-0.21915241910579394
527	G	F	-0.21920227774179102
121	K	M	-0.2192347313585788
603	I	G	-0.2193304246374569
430	I	K	-0.2194002612062788
577	Q	S	-0.21946252968791025
341	T	G	-0.219521444538648
528	S	W	-0.21952793666096926
529	T	V	-0.21954078469799004
318	Y	T	-0.21961467816959268
542	R	E	-0.21961838658455593
542	R	N	-0.21961838658455593
590	Q	E	-0.21969547514638865
551	Q	Y	-0.21972715255729147
584	E	Q	-0.21983768933644782
606	T	P	-0.2199011799249762
554	N	K	-0.2199309106655268
696	R	M	-0.21994775426843718
601	K	Y	-0.21996124789838048
287	Q	M	-0.22005466975384533
287	Q	D	-0.22005466975384533
574	K	S	-0.22008656766644497
550	Q	A	-0.22009061694748483
550	Q	F	-0.22009061694748483
279	N	C	-0.22011284695671823
279	N	R	-0.22011284695671823
585	R	Y	-0.22016017517892159
607	N	V	-0.22024121789279624
258	Q	S	-0.22027578287204097
516	G	H	-0.22038639672834345
415	T	M	-0.22043937276241732
119	C	Q	-0.22046090904982668
548	I	S	-0.2204801938063073
261	L	M	-0.22054008930022065
57	D	P	-0.22059923875193277
305	K	G	-0.2206099291324711
305	K	A	-0.2206099291324711
236	T	V	-0.2206883688632612
253	P	R	-0.22073534639172587
696	R	Y	-0.22078324427267393
230	D	F	-0.22084125403799185
264	S	M	-0.2208528433574567
271	M	W	-0.2208619146077614
247	C	H	-0.22100408441253094
247	C	K	-0.22100408441253094
233	F	I	-0.2210105066194095
300	N	Y	-0.22103596903893336
272	I	A	-0.2210746915241008
263	G	M	-0.22109373339169885
235	G	S	-0.2210958754371028
315	Q	D	-0.2211061934030038
265	L	W	-0.22117131936704568
237	G	Q	-0.2211715062122763
238	P	G	-0.22118613830114708
245	V	H	-0.22120903899153027
322	D	L	-0.2212403741664417
250	G	Y	-0.2212841176762307
250	G	D	-0.2212841176762307
436	A	P	-0.22142976625139205
308	R	H	-0.22145267151622877
240	P	M	-0.22145843468017004
317	F	C	-0.2215529041605267
317	F	A	-0.2215529041605267
295	N	W	-0.22157856083717314
320	T	M	-0.22162106454317768
283	N	E	-0.22164147365536896
283	N	R	-0.22164147365536896
307	I	A	-0.22173472298408275
479	W	S	-0.22180537192697092
332	N	Q	-0.22187430343787065
332	N	E	-0.22195097545202058
431	G	K	-0.22209431928052312
233	F	L	-0.2222736723056832
312	G	Y	-0.22236812108052367
285	L	K	-0.22246778252281874
348	Q	A	-0.22255002724351045
475	M	A	-0.222692145507064
640	Q	V	-0.22278021276802135
377	N	Q	-0.22279883263733719
207	K	F	-0.22324365591145934
380	G	W	-0.22325688798588272
595	I	G	-0.22327628540834868
389	G	A	-0.22328563392736211
331	C	S	-0.22335811981084241
584	E	V	-0.22336789840012533
666	W	F	-0.22339549155078878
484	Y	L	-0.22347029861096498
322a	I	F	-0.22347243768907527
109	I	V	-0.22347486287396878
391	F	V	-0.22348602087716288
497	A	G	-0.22371426226953633
135	T	H	-0.22398005954148753
67	N	K	-0.22399941919934438
92	E	Q	-0.2240213174310005
695	L	H	-0.2240846424221783
133	N	I	-0.22414033085063978
503	R	I	-0.22414724620040125
257	T	I	-0.22414979492650086
411	N	A	-0.2242550930849847
237	G	A	-0.22427433445669692
534	S	A	-0.22429599714620724
531	G	D	-0.22432487118556677
572	G	C	-0.2243786287525957
307	I	M	-0.2244544861265877
355	N	I	-0.22447019674531563
668	S	L	-0.224500670445491
560	E	L	-0.22509548187816658
71	T	Q	-0.22511304430914178
32	E	M	-0.22520863701681187
263	G	R	-0.2252511003951243
184d	Q	V	-0.2253492966517528
34	L	S	-0.22548665057345982
521	G	W	-0.22573353320652625
318	Y	G	-0.22596852588550292
318	Y	K	-0.22596852588550292
318	Y	W	-0.22596852588550292
616	N	Q	-0.22607490414767878
275	E	H	-0.22625634374845927
317	F	T	-0.22631552138655125
603	I	A	-0.22636924979635886
524	G	K	-0.22636948947899047
589	D	C	-0.2264263142626154
253	P	L	-0.2264883695490273
275	E	F	-0.22660093979382245
672	W	L	-0.2266796254103915
407	S	L	-0.22675068877464916
314	G	I	-0.22679016605688063
545	L	M	-0.2268088381005895
507	G	N	-0.2268161737319675
386	N	D	-0.22700637763298437
313	P	N	-0.22710673149843774
333	V	T	-0.22717088804188176
365	S	W	-0.22718275884386363
396	I	R	-0.22719713966441027
348	Q	C	-0.22732853864997166
570	V	W	-0.2273706283785551
561	A	K	-0.22738961794302817
347	K	C	-0.22740765185507314
388	S	W	-0.2274435334728922
391	F	H	-0.2274492829189895
536	T	S	-0.2274628562942097
590	Q	C	-0.22752752269994336
338	W	T	-0.22755496066500475
358	I	Y	-0.22764736917153608
677	N	V	-0.22769036606835097
324	G	P	-0.22771203562737857
387	T	V	-0.22776323334025766
390	L	I	-0.22777422538374764
339	N	W	-0.22778656337659384
334	S	D	-0.2278034004726359
565	L	K	-0.2278069484429674
366	G	Q	-0.2278559971617578
361	F	H	-0.22795399221329288
361	F	W	-0.22795399221329288
362	A	W	-0.22799040622967387
342	L	H	-0.22800394569980442
383	F	T	-0.2280106704428394
383	F	M	-0.2280106704428394
383	F	W	-0.2280106704428394
376	F	Q	-0.2280245615863592
327	R	H	-0.22805029049468606
330	H	W	-0.22810724668554844
351	K	C	-0.22814155410035672
381	E	H	-0.22820409070177963
271	M	R	-0.22826205334915012
435	Y	L	-0.2283351057124966
323	I	C	-0.22834034200525194
404	G	F	-0.2283618018508417
405	S	L	-0.22840637003682152
594	G	N	-0.2284983376254999
130	Q	L	-0.22851189949187595
481	S	M	-0.22871336690829097
325	D	F	-0.2288330328792228
541	A	V	-0.22946272689399017
141	D	V	-0.22947704687481085
104	M	S	-0.2294954329369288
651	N	V	-0.22954256255460032
493	P	L	-0.22957324128258516
653	Q	V	-0.22960468585460814
166	R	I	-0.22985673771354803
618	N	Y	-0.2299441964349524
601	K	H	-0.22999209639807255
557	R	G	-0.23025046748471356
184f	N	A	-0.23082226826406663
118	P	R	-0.23083983722208887
130	Q	Y	-0.23092526399189026
559	I	L	-0.2309931760659794
652	Q	A	-0.23112769361757857
404	G	P	-0.23115098436855797
398	N	C	-0.23125656282881585
398	N	M	-0.23125656282881585
502	K	Q	-0.2314162725667005
401	S	E	-0.2314415166709573
374	H	C	-0.2315267314990591
348	Q	H	-0.23155020140902088
184b	E	G	-0.23165254149272377
316	A	D	-0.2316573034831766
617	R	L	-0.23182739974948838
299	P	H	-0.23186582751056298
234	N	E	-0.23196179838698866
612	S	R	-0.2321941047747127
616	N	Y	-0.23246573221070135
551	Q	P	-0.23285884944914226
324	G	R	-0.23299238163409064
130	Q	V	-0.23299242741570936
121	K	G	-0.2330201041694031
190	E	Q	-0.2330578226268016
498	P	L	-0.2335186318188529
84	I	M	-0.23368448710277964
90	T	G	-0.23378519888646285
112	W	T	-0.23392344826048983
515	I	F	-0.23400643883644737
557	R	K	-0.23414118895322558
391	F	R	-0.23414784160996485
106	T	I	-0.2341785706421825
569	T	M	-0.23420696637988647
656	N	H	-0.23421031016005395
354	G	F	-0.2343588336102783
370	E	L	-0.23444852165610533
110	S	G	-0.234624784169981
189	K	Q	-0.23474478124017073
420	I	P	-0.23476694697913186
254	V	R	-0.23482554888955165
579	R	A	-0.2349650500775428
168	K	I	-0.23513786605422532
502	K	T	-0.23547573511622782
384	Y	L	-0.23550546440818848
276	N	E	-0.23560703188386584
561	A	M	-0.23564757029061043
574	K	H	-0.2356615150454591
605	T	G	-0.23571476674492914
245	V	R	-0.2358013810259449
253	P	H	-0.23581384888703466
600	G	C	-0.23581634853889494
655	K	Y	-0.23582803701007038
277	I	Y	-0.2358394161781262
213	I	S	-0.23587877138968072
570	V	T	-0.2358877488947335
601	K	V	-0.23592523217553163
456	R	P	-0.2359270430151056
302	N	H	-0.23617126725562365
466	E	L	-0.23620045568701206
420	I	T	-0.23621172515318556
493	P	V	-0.23621423040965991
437	P	M	-0.23622513762183003
692	L	W	-0.2363054661442694
304	R	E	-0.236376996360945
422	Q	A	-0.23641120516961206
616	N	K	-0.23641591520620517
475	M	C	-0.23662776483403344
103	Q	P	-0.23667239733086542
184a	N	Y	-0.236802210127249
178	R	V	-0.23680818163114878
638	Y	C	-0.23686442637654256
455	T	G	-0.23690956302823898
546	S	C	-0.23692749493955167
484	Y	T	-0.23694690752160702
32	E	V	-0.23698787452365738
490	K	W	-0.2370673114111369
504	R	D	-0.23726402604761415
433	A	D	-0.23733593842337652
67	N	S	-0.23733663015965506
488	V	T	-0.23739560060758927
264	S	L	-0.23740498178545955
671	N	S	-0.2374137530125285
226	L	Q	-0.2374470851866469
183	Q	N	-0.2374528256346288
140	D	W	-0.23746245154261852
128	T	I	-0.2375992144095417
222	G	L	-0.2376178962249526
430	I	P	-0.23792319815677282
244	T	Q	-0.23801012787377301
404	G	T	-0.23805996427276682
572	G	S	-0.23812403424061057
160	N	L	-0.23832238849896809
383	F	V	-0.2384651469065588
62	E	A	-0.23847623314313857
53	F	Y	-0.23850293537998313
683	K	R	-0.2385088157330817
176	F	Y	-0.23866632713793962
110	S	H	-0.23871574557301328
702	L	M	-0.23886173257761475
231	K	T	-0.23891936750874496
670	W	K	-0.23894751616891233
326	I	S	-0.23901553944628867
473	G	D	-0.23905072639104413
268	E	Q	-0.23905346729315005
511	R	Y	-0.23931859736977285
512	A	W	-0.2395343624013298
355	N	R	-0.23998440323231368
63	T	P	-0.24005486895865213
100	M	R	-0.2402420795983394
459	G	P	-0.24032007859388538
502	K	A	-0.240437856018526
418	C	G	-0.2405111734537293
247	C	Y	-0.24051551068936142
458	G	Y	-0.24064426555611282
240	P	D	-0.2406613773611944
585	R	A	-0.24077214730390117
527	G	S	-0.24086622880177852
450	T	L	-0.24113433762176373
166	R	L	-0.24116187142683865
232	K	V	-0.2411746536345215
695	L	R	-0.24122390538996574
335	K	R	-0.24137641037620156
48	A	S	-0.24142522067347838
567	K	E	-0.24144346658493632
237	G	T	-0.24162215411039298
320	T	Q	-0.2416609251014018
543	N	T	-0.24177911865601343
351	K	V	-0.2418230981840562
258	Q	P	-0.24198126470186626
258	Q	Y	-0.24198126470186626
136	N	F	-0.2421410863229538
229	K	F	-0.24219630215504423
317	F	P	-0.24222352658263513
307	I	H	-0.2423020832612156
214	P	S	-0.2425458839746694
324	G	E	-0.24267839579649114
170	Q	C	-0.24269866684811636
138	I	C	-0.24270588651442335
140	D	G	-0.2427554541417991
288	F	I	-0.2427732632144765
220	P	H	-0.2427860908173364
651	N	L	-0.24284904972470472
386	N	H	-0.24292303419347175
191	Y	F	-0.2429254527672889
189	K	W	-0.24293495036286106
160	N	G	-0.24294352904347968
136	N	E	-0.24297709185809324
244	T	H	-0.2430532961893297
355	N	V	-0.24314571546108527
233	F	Y	-0.24322187353390248
434	M	R	-0.24322545716198235
223	F	G	-0.24336768499439998
508	R	E	-0.24342389249001492
322	D	M	-0.24348746037102034
520	L	H	-0.24352203733350913
198	T	K	-0.24355848397700205
625	N	S	-0.2436179970996823
212	P	V	-0.2436211880091575
332	N	A	-0.24362176846003028
313	P	L	-0.2436446327188992
184a	N	M	-0.2438173258452706
461	T	D	-0.24392362030268455
113	D	Y	-0.24411647307000728
446	V	T	-0.24414009857146077
435	Y	A	-0.2441560831973417
402	V	W	-0.2442948853460844
456	R	G	-0.2444433600424214
141	D	C	-0.24446036359303905
193	L	Y	-0.2444677142821127
203	Q	N	-0.24449494510468325
132	T	Q	-0.24457304988359446
132	T	C	-0.24457304988359446
245	V	C	-0.24462902589090002
483	L	T	-0.24465858780059668
459	G	L	-0.2447582612765779
219	A	R	-0.24484752668662646
173	Y	D	-0.24488092128700215
108	I	V	-0.24498514618118372
137	N	W	-0.2449946642306512
134	V	H	-0.2450127883893271
184e	G	Q	-0.24502033895076142
436	A	W	-0.24502378510702635
139	T	V	-0.2450488979953121
184d	Q	F	-0.24511286036317997
184c	N	A	-0.24515715183545955
186	N	V	-0.24518806329676743
485	K	T	-0.2451964814119888
205	C	N	-0.24526498384960282
309	I	L	-0.2453315543965281
137	N	P	-0.2453436729226863
135	T	Q	-0.24545670719312834
210	F	R	-0.24548233385036516
173	Y	K	-0.2455457107875258
194	I	V	-0.24556757615531874
133	N	S	-0.2456288661486705
289	N	L	-0.24570289093588926
169	K	W	-0.24573381064535194
627	T	N	-0.24574889414626463
192	R	A	-0.24579751857334675
93	F	W	-0.24595698909365737
184b	E	R	-0.24604651469216893
402	V	T	-0.24614317011684952
507	G	F	-0.2462617118350824
289	N	G	-0.2464140784325456
92	E	P	-0.24648973092365675
72	H	A	-0.24649710707662434
42	V	E	-0.24649732540359887
659	D	R	-0.24654072804566424
116	L	M	-0.24661557170271092
116	L	G	-0.24661557170271092
467	T	Y	-0.24670362951011085
195	N	V	-0.2467413117146424
350	R	T	-0.24677263677127936
546	S	I	-0.24689023093292486
441	G	E	-0.24693815327261598
215	I	P	-0.24695204485467087
119	C	W	-0.2470129826764263
56	S	Y	-0.2470552093939106
164	E	H	-0.24718412968967707
496	V	E	-0.24719155864216263
184b	E	A	-0.24723362723372594
348	Q	E	-0.24740314221719134
152	G	Y	-0.247446028711928
190	E	V	-0.2475318882740376
178	R	Y	-0.24757977408616927
153	E	W	-0.24759363383657365
167	D	A	-0.2476572843178249
435	Y	I	-0.24773308124590612
202	T	F	-0.2477944842934829
208	V	P	-0.24779957648593726
179	L	A	-0.24782991674553295
134	V	K	-0.24799237922137862
220	P	G	-0.2480047719288332
220	P	V	-0.2480047719288332
386	N	I	-0.24801608952894055
134	V	W	-0.24802975409338668
618	N	D	-0.24825209307041604
384	Y	F	-0.24854689582051287
362	A	P	-0.24860999210375895
190	E	F	-0.24862885499647425
59	K	N	-0.2487378247638035
631	W	S	-0.2490148615856927
350	R	P	-0.24907464102626017
90	T	Q	-0.2492094774048037
184b	E	K	-0.24935062861083754
140	D	Y	-0.24946416922532064
184d	Q	K	-0.24963872697491882
132	T	W	-0.24994651898604567
228	C	Y	-0.24996105568964722
137	N	Y	-0.2499792154162022
599	S	L	-0.2500605958960102
649	S	R	-0.25016098312877494
373	T	G	-0.25016530871830933
649	S	K	-0.25017738576563847
401	S	Q	-0.25041036619889057
388	S	A	-0.250865315845848
330	H	F	-0.25098195817660496
613	S	I	-0.25105286638640945
155	K	Y	-0.2510867063332276
640	Q	A	-0.251240547463365
44	V	D	-0.2512929782479781
88	N	C	-0.2513118457097577
463	S	F	-0.251639320934193
660	L	R	-0.2517550185387051
645	L	V	-0.2519096281744144
379	G	M	-0.25200651707689065
638	Y	I	-0.25201326307171257
195	N	G	-0.2521462897716177
406	N	A	-0.25215001487775585
102	E	Q	-0.2521546798099183
275	E	S	-0.25224626924280036
51	T	E	-0.2522927395789889
54	C	A	-0.2523805633331643
671	N	V	-0.25239135134348645
407	S	R	-0.25247914145136746
71	T	Y	-0.2524912037257067
70	A	C	-0.2525762133159161
65	K	F	-0.25267435110272773
50	T	Q	-0.2527014460584033
39	Y	A	-0.25279758578969674
439	I	S	-0.2529344548023167
126	C	S	-0.2529437819967746
69	W	E	-0.2530426359690327
60	A	R	-0.2531226080227513
48	A	W	-0.2531316521703673
240	P	C	-0.25313302224993367
487	K	I	-0.2535288786362763
142	M	Q	-0.2535752900676651
577	Q	K	-0.2538342894439454
618	N	H	-0.25394019655885813
647	E	M	-0.253962764945565
323	I	R	-0.25404401091095924
344	K	I	-0.25412343092443873
497	A	V	-0.2541371904082737
287	Q	F	-0.2544462045326289
480	R	T	-0.25447742732119205
684	I	Y	-0.25448166748206374
443	I	Y	-0.2546287266599197
190	E	S	-0.2547147876776497
532	A	G	-0.2548428015560531
304	R	G	-0.2549104405909602
446	V	I	-0.25508369159791017
184f	N	C	-0.2551236087410998
693	I	H	-0.25517785906175866
680	W	K	-0.25518303770657874
412	D	C	-0.2552036309534525
658	Q	T	-0.2552163611861692
617	R	Y	-0.2552575124054524
643	Y	Q	-0.2552754004930802
626	M	E	-0.25528069470214837
670	W	Y	-0.2553176832195516
697	I	Y	-0.25535534364539547
351	K	W	-0.2553676354644771
168	K	T	-0.25537338562957557
255	V	G	-0.2556347813037133
677	N	A	-0.2558236104162695
344	K	D	-0.2559731258407605
170	Q	W	-0.25597361275321023
104	M	L	-0.2560073238770503
136	N	K	-0.2560798245387197
258	Q	T	-0.2561077299943787
640	Q	R	-0.2561768941311924
216	H	C	-0.2562019831584935
611	N	K	-0.2563162951531568
270	V	Y	-0.25636317142565423
603	I	M	-0.2565878884231047
462	N	F	-0.2570066601781719
164	E	G	-0.2571923233846744
626	M	T	-0.2573126036094432
325	D	N	-0.25745733322609543
661	L	T	-0.25799197340438024
69	W	G	-0.25803450786335885
434	M	T	-0.2580932733691351
580	V	T	-0.2580935373065957
453	I	W	-0.2581274281350482
453	I	Y	-0.2581274281350482
416	L	T	-0.25816613065812144
488	V	P	-0.2582447133800487
488	V	Q	-0.2582447133800487
469	R	V	-0.2583041210803779
114	Q	C	-0.25830567156350387
477	D	F	-0.25836730963076193
304	R	C	-0.2583706156589494
475	M	E	-0.25838013739475624
421	K	F	-0.2583943076398665
362	A	G	-0.25844027153725285
424	I	C	-0.2585119087996872
337	T	H	-0.2585203713025326
509	E	R	-0.2585294413728128
442	V	C	-0.258552923888166
482	E	I	-0.25864070555041263
489	V	P	-0.25880378576051755
344	K	Y	-0.2588206841916117
58	A	L	-0.25886538036361423
445	C	L	-0.25892170953527477
262	N	D	-0.2589467843168281
124	P	T	-0.2590003735113375
373	T	N	-0.2591508158851835
215	I	T	-0.25923153969112384
306	S	V	-0.2593173869095234
212	P	Y	-0.25933368205741614
460	S	Q	-0.25948535643898263
203	Q	G	-0.2595871040682642
127	V	N	-0.2597286902068204
187	S	H	-0.25980802234568257
202	T	Q	-0.2598223456265023
192	R	F	-0.25988049646782196
174	S	N	-0.25988129814313743
128	T	Q	-0.25993308254870184
151	R	P	-0.25998146246556464
476	R	Q	-0.259986970378483
165	L	K	-0.2600321909449297
177	Y	G	-0.2600404797236971
209	S	V	-0.2600743077694022
213	I	C	-0.2600847075683171
155	K	M	-0.2601135911503741
191	Y	V	-0.26012298481393553
51	T	V	-0.2601786824694241
690	G	C	-0.26022084061447903
179	L	E	-0.2602350846505748
166	R	D	-0.26024543340265116
157	C	E	-0.2603202399832161
196	C	G	-0.2603429377877636
213	I	Q	-0.2603881079800437
504	R	L	-0.26044140241328695
355	N	A	-0.2604558652909891
671	N	T	-0.26045703801010245
405	S	C	-0.2604878744071382
184d	Q	M	-0.26051186221597566
197	N	E	-0.26051876049264827
210	F	K	-0.26055827293660205
442	V	F	-0.26057169384931
171	K	C	-0.26058492806648026
652	Q	S	-0.26061093075430974
49	E	L	-0.2606368131343945
133	N	P	-0.2608654918593687
192	R	V	-0.2609790886666983
128	T	V	-0.2610137481959226
217	Y	C	-0.26104461942209745
361	F	S	-0.26112052583357354
451	G	K	-0.2611312439210798
461	T	W	-0.2612407986668433
455	T	L	-0.2612677842650497
416	L	Q	-0.26130086622038684
446	V	H	-0.2613023950658774
415	T	G	-0.2613096561669697
453	I	H	-0.2613455309527748
484	Y	E	-0.2613507812823497
444	R	A	-0.2614131528617797
480	R	H	-0.26144027596345576
468	F	I	-0.2614406035161525
475	M	K	-0.26150558729252416
475	M	G	-0.26150558729252416
632	D	H	-0.26150942185190684
479	W	G	-0.26152309553107245
442	V	M	-0.26156042275453456
504	R	A	-0.2615657837852995
440	Q	M	-0.26159059207849333
432	Q	W	-0.2615934663074742
454	L	V	-0.26161189893647585
306	S	D	-0.26166106174994647
442	V	Y	-0.2616785142806889
483	L	A	-0.26168417958025825
414	I	K	-0.26168684959263844
449	I	F	-0.2617081396193144
493	P	M	-0.26172538731067285
421	K	H	-0.2617340342793504
461	T	M	-0.2617410675030801
494	L	M	-0.2617584189301485
477	D	C	-0.26177185993704377
489	V	T	-0.26179563312023724
437	P	E	-0.2617982847808091
457	D	V	-0.2618165551999667
421	K	V	-0.26182291961582016
431	G	C	-0.2618583727507205
500	R	L	-0.26187198350469176
462	N	W	-0.2619480254836675
486	Y	N	-0.2619575761367602
467	T	H	-0.26195944949843497
467	T	D	-0.26195944949843497
462	N	H	-0.261964491828224
506	V	G	-0.2620251518341564
79	P	A	-0.2620449659754401
431	G	L	-0.26207260203667443
423	I	S	-0.2620841093026982
422	Q	C	-0.2620946398599163
422	Q	N	-0.2620946398599163
460	S	F	-0.2621143202110872
508	R	M	-0.26213355330906496
363	N	Y	-0.26214519710110906
496	V	H	-0.2621763532731436
500	R	F	-0.262193708377154
428	Q	I	-0.2622273653159706
466	E	V	-0.26225655279541743
491	I	H	-0.2623021761030318
428	Q	G	-0.2623104717949574
215	I	A	-0.2623207720642451
431	G	W	-0.2623300793325518
47	D	A	-0.26234302594173153
437	P	W	-0.26236624402803266
471	G	M	-0.26236916454231174
184g	R	W	-0.26236987664115924
445	C	R	-0.26244595033988816
500	R	Q	-0.26253371969060624
500	R	Y	-0.26253371969060624
475	M	D	-0.2625368757899549
511	R	S	-0.2625821754257449
424	I	W	-0.262626231045583
465	T	W	-0.2626411925574778
488	V	G	-0.26271443177176
452	L	R	-0.2627148721362258
169	K	I	-0.2627173128043884
429	R	W	-0.2627506009758527
458	G	T	-0.26276420613127816
509	E	W	-0.2627736686401767
500	R	P	-0.262790862992733
477	D	I	-0.2628015379072369
419	R	V	-0.262812513569099
512	A	I	-0.26282472472826934
479	W	T	-0.2628335527301211
456	R	W	-0.26284096358432696
507	G	Y	-0.2628457357296923
498	P	G	-0.2629157554100093
419	R	K	-0.26291901124877326
470	P	F	-0.26295126635030636
636	S	W	-0.26295308095802794
494	L	F	-0.2629711990396474
505	V	P	-0.2629851592103709
252	K	Y	-0.2629900206682639
472	G	P	-0.26300775995211817
448	N	P	-0.2630163641035069
447	S	W	-0.26303283604001126
429	R	D	-0.26304822816257134
429	R	C	-0.26304822816257134
184e	G	N	-0.26307801778891304
415	T	K	-0.26309340271557236
435	Y	D	-0.263098557884168
492	E	W	-0.26310695798936445
137	N	M	-0.2631135947233195
443	I	E	-0.26313805340691404
458	G	F	-0.2631414304378987
465	T	H	-0.263154445238727
620	S	E	-0.2631742379834372
164	E	P	-0.2631957602836742
452	L	G	-0.26320807215296194
425	N	W	-0.26321684640831816
466	E	H	-0.2632298306402939
466	E	A	-0.2632298306402939
417	P	N	-0.26325411921126407
459	G	T	-0.2632772952126778
459	G	I	-0.2632772952126778
159	F	V	-0.2632819852366898
161	M	N	-0.2632918499514347
463	S	Y	-0.2633330467240007
438	P	Q	-0.26333570743182266
168	K	W	-0.2633659281598476
445	C	Q	-0.26338502975905076
92	E	V	-0.2634389256386841
229	K	Y	-0.26349472506266425
136	N	I	-0.2636432340951461
512	A	N	-0.26366577963906535
512	A	M	-0.26366577963906535
465	T	M	-0.26368587834309964
215	I	Q	-0.26368786987170567
671	N	Q	-0.26371986031076994
505	V	N	-0.26383359309386545
398	N	A	-0.26390363342506323
436	A	C	-0.26418958272760085
406	N	W	-0.26431643465698285
117	K	L	-0.2643496075716153
596	W	V	-0.2644714800203827
575	Q	L	-0.2646383810870445
99	N	H	-0.26490233288319975
184b	E	I	-0.2651119124911971
286	V	I	-0.2653565027291309
414	I	L	-0.26554793718391584
634	E	Q	-0.26597121824420655
407	S	F	-0.2661647640315974
302	N	I	-0.26659144389185474
491	I	F	-0.26667627836812313
44	V	Q	-0.266969291840182
77	T	S	-0.2673565461440089
187	S	K	-0.26739869669625804
334	S	G	-0.26747909896065536
160	N	K	-0.26768476142304953
209	S	I	-0.26781623623538847
340	E	P	-0.2679134354630058
88	N	P	-0.26791361499859473
632	D	L	-0.26801029205503435
42	V	P	-0.26803845543187
321	G	S	-0.26806684297830374
94	N	I	-0.26818358386684815
646	L	Y	-0.26830207093955727
110	S	T	-0.268305735300116
84	I	W	-0.26832967011821673
686	I	E	-0.2683648575293223
130	Q	W	-0.2683968313388888
521	G	I	-0.2684320290114351
35	W	H	-0.268433102602609
142	M	L	-0.26847345604521633
91	E	N	-0.2685219758082263
639	T	P	-0.26854754679830534
189	K	I	-0.2685633958735384
74	C	D	-0.26865491310966144
105	H	W	-0.26875266374420675
52	L	T	-0.26881841766224845
45	W	A	-0.26886974356763715
184h	S	G	-0.268875663558367
41	G	H	-0.26889572643514914
40	Y	S	-0.2689132094990969
324	G	W	-0.26892527037777897
116	L	N	-0.2689321230600936
48	A	L	-0.2691808111529086
184d	Q	R	-0.26920373303478146
595	I	M	-0.2693035718764678
187	S	D	-0.26935501579164856
48	A	Y	-0.26945534292455997
53	F	S	-0.2697196362676325
207	K	G	-0.2697591191752477
270	V	S	-0.26995246319883953
396	I	F	-0.270001330383801
389	G	N	-0.2703707316968223
181	V	K	-0.27055477359528723
378	C	V	-0.2706173794876348
154	L	F	-0.2707184977572319
360	R	D	-0.2707340010052366
369	L	N	-0.27074436627803494
337	T	I	-0.2707962904703169
212	P	F	-0.27087235622027733
174	S	I	-0.270873038312443
151	R	N	-0.27098772016950795
184	I	R	-0.27107975673529616
628	W	T	-0.2711358279496776
650	Q	C	-0.27114377643086573
34	L	R	-0.2712464934906447
679	L	I	-0.27128894723733027
217	Y	S	-0.2713557425575144
43	P	T	-0.27139366229627737
208	V	K	-0.2714255129863419
103	Q	E	-0.2716118806787579
284	I	T	-0.2716208591220295
216	H	W	-0.2716941053830425
697	I	K	-0.27175067594103297
211	E	Y	-0.2718499029814643
245	V	A	-0.2721170297115491
348	Q	L	-0.27244516379055045
430	I	M	-0.27247617522084083
554	N	T	-0.27259214855661995
696	R	N	-0.2726022458269256
582	A	P	-0.2727240516361774
184a	N	V	-0.2727611953016418
325	D	K	-0.27280468986496786
405	S	K	-0.27287106426812086
451	G	W	-0.2729551915421349
356	N	Y	-0.2731051849645021
234	N	F	-0.27371093574174693
113	D	E	-0.27389205990980653
568	L	P	-0.2739731463308063
271	M	N	-0.2740135276547342
264	S	P	-0.2742805619849119
687	M	Q	-0.2744480761229726
128	T	A	-0.2746299332971708
105	H	T	-0.27463276485147825
514	G	S	-0.2749360816637044
178	R	L	-0.2750528234464592
319	A	P	-0.2752611159244902
554	N	G	-0.2754188553071052
33	N	S	-0.27546587424701124
118	P	S	-0.2756254462310163
46	K	D	-0.2757194760137227
655	K	N	-0.2758125819900926
72	H	L	-0.2758538405754846
211	E	R	-0.27598760615106516
641	I	R	-0.275990633178363
130	Q	E	-0.2760153201688729
44	V	N	-0.27605439326837045
561	A	D	-0.2761234150480291
632	D	G	-0.27624156597950733
645	L	Q	-0.27640934644107196
659	D	F	-0.2764249475626405
351	K	Y	-0.2770701798066053
303	T	H	-0.27709812715818344
497	A	E	-0.2771067965927846
254	V	Q	-0.2771107794603851
359	I	T	-0.27712222842340983
591	Q	K	-0.2771903621129165
265	L	F	-0.27736473492487057
220	P	Q	-0.27738083327758467
397	S	G	-0.2774534015266163
117	K	Q	-0.2776754138246226
269	E	Q	-0.27787744915402146
293	Q	A	-0.27799397568228673
518	V	F	-0.2781194174102024
444	R	E	-0.27832523437565604
275	E	P	-0.2786511522386172
699	F	I	-0.27868016208596086
405	S	N	-0.2788208338013467
377	N	H	-0.2789559650979465
465	T	D	-0.2791392791819918
51	T	A	-0.279196724380021
265	L	G	-0.2792475595601634
514	G	V	-0.2794529212041663
362	A	H	-0.2797234484509943
363	N	R	-0.2798141829700074
382	F	H	-0.27982196444565266
210	F	P	-0.2798425262052912
98	N	D	-0.27995271925674653
539	V	L	-0.2800179797685878
320	T	D	-0.28007434507016615
312	G	C	-0.28012563423417386
109	I	Y	-0.28044265732247015
648	E	S	-0.2804689694419001
332	N	F	-0.2804727410527498
654	E	S	-0.2806465807979813
68	V	H	-0.28088284555640836
488	V	A	-0.28098818686479304
187	S	T	-0.2812190602810688
108	I	H	-0.2812604634758932
293	Q	F	-0.28153437780814927
248	T	K	-0.2818455052575987
689	V	T	-0.28204982964846337
224	A	L	-0.2823748320297736
126	C	Y	-0.2823758435979373
305	K	R	-0.2825686916524636
669	L	V	-0.2826594146150335
629	L	F	-0.2826897888437577
550	Q	E	-0.28273188113619885
569	T	Y	-0.2827433371070719
552	Q	A	-0.28278957135848565
633	K	G	-0.2829958325730032
117	K	H	-0.2831398920216305
299	P	L	-0.2831996585486525
565	L	Y	-0.2832553191726675
32	E	R	-0.28343107497008024
479	W	I	-0.28390314232702873
373	T	E	-0.28395661922972315
180	D	G	-0.28403175340210973
355	N	E	-0.28420272343652375
274	S	P	-0.2843378568636803
387	T	P	-0.28438337045310036
527	G	I	-0.28439295773004614
566	L	M	-0.284418430514094
563	Q	N	-0.28451009057578014
140	D	E	-0.28462302203264367
223	F	M	-0.28476925750239107
641	I	T	-0.2851967420144016
392	N	P	-0.2852430456379505
333	V	M	-0.285458570057113
370	E	A	-0.28552785525350466
338	W	S	-0.28553094834551557
508	R	I	-0.28559713386056795
371	V	T	-0.28559776662902375
264	S	H	-0.2856158658298426
583	V	M	-0.28570305265351337
580	V	I	-0.2857298498945974
298	R	H	-0.2857648045490319
226	L	M	-0.28579871322357586
350	R	C	-0.2858259719871983
249	H	Y	-0.2858498360869133
120	V	T	-0.2858852884048238
100	M	T	-0.2859029044817627
273	R	D	-0.2859396375620562
329	A	Y	-0.2859455596548935
261	L	D	-0.2860666459203959
248	T	F	-0.2861149323173304
248	T	L	-0.2861149323173304
300	N	F	-0.28618918310320557
510	K	H	-0.2862183673225054
183	Q	P	-0.2864949861506886
290	T	F	-0.2865509518833912
36	V	R	-0.2866261084870836
257	T	P	-0.2866452458234457
444	R	G	-0.28676387862459346
317	F	E	-0.28684215308065325
317	F	Q	-0.28684215308065325
317	F	R	-0.28684215308065325
673	F	S	-0.2868688328263136
188	N	T	-0.2869879533169375
250	G	I	-0.28712516466193144
260	L	S	-0.28718755701641874
648	E	L	-0.2875132677443328
284	I	R	-0.28760134681794114
119	C	E	-0.28764527789599303
615	S	R	-0.28772138663917257
254	V	H	-0.2878198159692906
316	A	G	-0.2882093625770166
252	K	P	-0.2884725115023204
639	T	S	-0.28856205480341635
590	Q	F	-0.2885932076693756
616	N	R	-0.2886119232241518
563	Q	T	-0.28865956121792347
381	E	G	-0.288790812065551
294	I	N	-0.2888306231648982
32	E	F	-0.2889286709898643
403	Q	H	-0.28900403368944977
266	A	R	-0.28904440851940033
601	K	S	-0.2890831766443485
362	A	C	-0.28943689669402595
164	E	M	-0.2895853063250907
210	F	M	-0.28983889892135284
131	C	G	-0.28991672659348766
434	M	I	-0.2900748565963042
249	H	L	-0.2901056571371216
47	D	F	-0.290274936680012
461	T	Y	-0.29049276091648607
485	K	S	-0.29053731939509214
577	Q	T	-0.2906891767440026
638	Y	Q	-0.2906961034963641
585	R	H	-0.29073922977289834
618	N	R	-0.2909323782102705
53	F	H	-0.29098966278098104
695	L	A	-0.2910438894679034
161	M	V	-0.2911459340452003
326	I	N	-0.2911944634313087
698	V	F	-0.29143901453405885
489	V	L	-0.2914624584234748
121	K	R	-0.2914856596856941
668	S	Q	-0.2916792018582912
354	G	Q	-0.29182208946690846
658	Q	F	-0.2918944466723161
340	E	S	-0.2920103753426082
246	Q	I	-0.2923065660788635
670	W	S	-0.2924562090011498
48	A	T	-0.2926805685688616
61	Y	M	-0.2928043220426638
628	W	V	-0.29293380051889806
695	L	W	-0.29294666409630077
500	R	G	-0.2929838669612826
366	G	L	-0.2929868582386395
410	S	Q	-0.2930829196362208
88	N	M	-0.2931275323634309
41	G	A	-0.2933811518007982
214	P	I	-0.29341720746712974
397	S	H	-0.29351948815345963
91	E	Y	-0.29363506422530206
694	G	L	-0.2938396591275806
90	T	P	-0.2938551881524132
102	E	M	-0.2938687311761117
101	V	E	-0.29403737056851165
379	G	F	-0.29405761715930734
37	T	L	-0.2940849248073145
550	Q	G	-0.29408691235117024
38	V	C	-0.29410688337204
692	L	K	-0.2942182228124649
54	C	G	-0.2942359658566224
74	C	T	-0.29429257667826425
83	E	I	-0.2943288454746816
55	A	K	-0.29434449142692753
66	H	P	-0.2943642648961386
124	P	K	-0.29442714378071133
72	H	F	-0.294488533569051
67	N	Y	-0.29461906681583794
490	K	M	-0.2946392192006989
78	D	F	-0.2946934702340861
80	N	W	-0.2948210628842074
65	K	C	-0.2949439509782479
115	S	K	-0.2949641595043836
36	V	G	-0.29500605377142464
108	I	C	-0.29509897460542867
33	N	C	-0.29511942198772234
204	A	I	-0.29527837995121153
184f	N	Y	-0.295288301843324
602	L	H	-0.295349672486811
79	P	K	-0.2953540596073948
425	N	I	-0.29537255816548935
657	E	V	-0.2955733169497592
295	N	Q	-0.29560884109666685
699	F	G	-0.29567532840712396
371	V	H	-0.2957098585424115
534	S	P	-0.2957220565389902
463	S	R	-0.29584321159227417
577	Q	G	-0.29592086189396266
569	T	S	-0.2960479805661653
601	K	Q	-0.29606525713782456
82	Q	Y	-0.29611498695056193
278	T	S	-0.2962066559133867
84	I	R	-0.29633141747725184
68	V	K	-0.2963538116939239
480	R	L	-0.29644544040237547
607	N	Q	-0.29659936365718886
339	N	M	-0.2966923760696302
587	L	Q	-0.29679764949667475
603	I	T	-0.2968172520798699
361	F	G	-0.29701879366696865
656	N	V	-0.29708399859311974
81	P	K	-0.29710139306347394
499	T	I	-0.29714212918165384
49	E	G	-0.29725057342778605
433	A	I	-0.2973784185059568
596	W	G	-0.2978366848338263
69	W	H	-0.29833607566057185
281	A	N	-0.29842755637113244
629	L	M	-0.29844273100571633
699	F	P	-0.29844701089253795
424	I	S	-0.29854321229479275
556	L	H	-0.2986417574216822
84	I	H	-0.2986417762080822
126	C	V	-0.29880479397207715
409	G	T	-0.2991645285777033
337	T	R	-0.29919465708909804
554	N	W	-0.2995561508077272
443	I	S	-0.29963099428169526
32	E	Y	-0.2997398833948616
477	D	N	-0.2997616866563392
552	Q	L	-0.2998552333825773
184h	S	P	-0.2999476741776069
404	G	Q	-0.3000508003847515
626	M	L	-0.3001461857810674
211	E	T	-0.300332229829922
408	T	V	-0.3003690520455067
337	T	Y	-0.3005599375784205
38	V	H	-0.300561708556336
187	S	L	-0.300758163388292
79	P	M	-0.30114287403357287
697	I	L	-0.30127504889492085
99	N	W	-0.30145462357478425
612	S	V	-0.3014621914213678
108	I	G	-0.30146269071828363
120	V	P	-0.30147873452228363
87	E	W	-0.30148870042281184
71	T	N	-0.30152567048538415
170	Q	R	-0.3015513571615855
60	A	N	-0.3015998211551927
317	F	L	-0.3016885553906434
90	T	W	-0.3017825482738087
39	Y	G	-0.3018121536218759
201	I	V	-0.30185186329875013
580	V	W	-0.3019573865468978
90	T	M	-0.3021758949620701
96	W	M	-0.302244572997122
305	K	L	-0.3023035394073456
89	V	C	-0.3023105906395781
74	C	H	-0.3024330651245365
245	V	T	-0.30248461586535275
198	T	D	-0.30256828844802786
109	I	D	-0.30259478190687494
109	I	F	-0.30259478190687494
545	L	E	-0.30260889396973883
67	N	I	-0.30261102873944035
290	T	N	-0.30261433868157744
513	V	H	-0.30262536304213594
36	V	D	-0.30263807356361216
595	I	A	-0.30265749028419864
111	L	A	-0.3026628026033661
222	G	P	-0.30271370443430273
358	I	L	-0.3028739633023885
72	H	K	-0.30288219888230977
57	D	E	-0.3028930321088189
204	A	Y	-0.30292795541137824
206	P	I	-0.30309406277525897
639	T	K	-0.30322019358577557
178	R	M	-0.30328553348028464
600	G	H	-0.30365866802489216
686	I	S	-0.3037652751641308
184b	E	D	-0.30376716485849703
383	F	P	-0.30393926326399506
171	K	D	-0.3040037952656002
688	I	C	-0.30400546522242644
116	L	C	-0.3040606169604805
98	N	A	-0.3041168534290029
693	I	Q	-0.30421759502202905
357	T	F	-0.30422755599520823
368	D	A	-0.30429028548670306
368	D	P	-0.30429028548670306
382	F	G	-0.30429476640413233
343	G	P	-0.3043570824842743
142	M	W	-0.30436446500262415
329	A	N	-0.3044349366534906
179	L	Y	-0.3045135336870774
222	G	T	-0.3050568033207688
206	P	R	-0.30514770910194733
285	L	T	-0.30551690129445946
114	Q	T	-0.3057227043530929
206	P	S	-0.30572413777985086
398	N	R	-0.30596187737978947
546	S	T	-0.3061538784811597
599	S	F	-0.3061696257443287
633	K	S	-0.306206318704048
662	A	S	-0.30655707756889633
303	T	N	-0.30661468643283085
230	D	K	-0.30691400584803097
599	S	P	-0.3069679826432554
533	A	V	-0.30725422665881297
580	V	L	-0.3074288255891062
413	S	K	-0.30778595246146534
114	Q	G	-0.30780731387597743
222	G	D	-0.3078967270245988
546	S	D	-0.3082404822370815
607	N	F	-0.3085482804245011
700	A	G	-0.308631779139046
554	N	Y	-0.30870927882004956
567	K	A	-0.30896306089185444
473	G	R	-0.30904044506523193
420	I	S	-0.30933016234907496
639	T	H	-0.3095962188351522
381	E	C	-0.30980911756962276
115	S	A	-0.3098663556292179
392	N	F	-0.3108398929995584
45	W	F	-0.31096558227276677
216	H	T	-0.31102434778836563
272	I	N	-0.3110988734350943
97	K	I	-0.3111855914780924
101	V	C	-0.3112268552906106
57	D	C	-0.3113429477191786
545	L	S	-0.311359276126644
589	D	L	-0.3113674063687366
104	M	N	-0.31137440368856745
284	I	S	-0.3114746634232943
591	Q	A	-0.3118188911391696
591	Q	P	-0.3118188911391696
578	A	C	-0.3118279460437824
593	L	I	-0.31187766109871734
253	P	N	-0.31190500162566415
105	H	I	-0.312051898823023
315	Q	L	-0.31209532201146895
547	G	A	-0.31210373706519173
569	T	A	-0.31226659375300214
54	C	P	-0.31227618906486704
459	G	E	-0.31234315273228874
188	N	S	-0.31237326437474033
80	N	S	-0.312425850827946
627	T	P	-0.3126140672579364
123	T	Y	-0.31272965999117996
528	S	V	-0.31274629756362254
700	A	C	-0.31287184908960175
161	M	S	-0.3129491074086925
67	N	V	-0.31295683401031726
433	A	Y	-0.31298612573436385
550	Q	D	-0.3130005541530564
517	A	G	-0.31323332258758607
583	V	G	-0.313328962800389
524	G	M	-0.3133557161056155
522	F	V	-0.31344875008466333
135	T	D	-0.31347599953886185
552	Q	I	-0.31356104938121115
569	T	P	-0.31357180495390014
519	F	M	-0.31371316302819935
581	L	N	-0.3137597508085443
409	G	E	-0.31379688811775625
594	G	P	-0.3140494257365079
545	L	V	-0.314095198024417
50	T	G	-0.3142761169214264
490	K	T	-0.31436955851924026
39	Y	W	-0.31451559846278454
506	V	P	-0.3145444827166482
305	K	E	-0.3146052947550047
375	S	A	-0.31490663765129273
238	P	L	-0.31499136606767847
313	P	T	-0.31500935879487796
535	M	W	-0.3152405646948927
601	K	N	-0.3154783239751937
121	K	A	-0.3155117890138286
548	I	Y	-0.31559090353004093
199	S	A	-0.3158804310055424
156	N	H	-0.3158805471624575
222	G	Q	-0.3160089488768728
389	G	L	-0.3160320822610129
191	Y	L	-0.3160342655505042
115	S	C	-0.31622924357714965
393	S	C	-0.31645553731946063
561	A	I	-0.3164761549953961
421	K	T	-0.3165168168418854
630	Q	R	-0.31657854929771306
465	T	N	-0.31663939158997345
277	I	V	-0.317606596093092
214	P	R	-0.3176974107042573
295	N	S	-0.317729818967585
141	D	T	-0.3178220667284305
386	N	T	-0.3180185091876714
163	T	I	-0.3182434644600685
323	I	Y	-0.3183573294920064
687	M	I	-0.3184436384284514
634	E	F	-0.31852835821234005
326	I	R	-0.3186638432378695
124	P	I	-0.3188966902021455
334	S	M	-0.3189333580098651
624	D	H	-0.31904743299998944
374	H	G	-0.3190703397394376
633	K	T	-0.31916887307117575
115	S	N	-0.31971702883054054
684	I	Q	-0.31983588927501183
352	H	F	-0.32041041012224647
628	W	K	-0.3204161476589382
406	N	Y	-0.3206330750387757
77	T	M	-0.3206690241719461
702	L	S	-0.32071790201300476
349	L	S	-0.32083743099189094
250	G	K	-0.3209476085787284
184e	G	V	-0.32119504852738845
312	G	T	-0.3213469051732575
133	N	A	-0.32158179003665327
672	W	A	-0.32164640313303805
387	T	A	-0.3216526491835292
379	G	Y	-0.32179235235443165
404	G	K	-0.3219016185369207
90	T	I	-0.32193925906006987
663	L	I	-0.32194207556871474
465	T	C	-0.3220312541943535
183	Q	R	-0.32212487881846047
75	V	N	-0.32224836177156185
534	S	L	-0.32225892855732785
40	Y	A	-0.3222747573185375
151	R	L	-0.3223527687577988
620	S	V	-0.3224054521468073
117	K	P	-0.32245247036782787
34	L	D	-0.32248782421685457
140	D	F	-0.32260504087311287
54	C	D	-0.3226315328804312
113	D	K	-0.3226415801990681
64	E	L	-0.3226478790756554
63	T	E	-0.3226912274239926
83	E	T	-0.32271127517261744
56	S	N	-0.32274605720363164
59	K	G	-0.3227472919599808
59	K	Y	-0.3227472919599808
34	L	G	-0.32278174216640965
115	S	H	-0.3228106188765373
118	P	N	-0.3229148608803597
53	F	M	-0.3229747998102014
577	Q	A	-0.3230062367965487
462	N	E	-0.3230137594298182
135	T	C	-0.323043943908909
66	H	G	-0.3232352282912792
502	K	V	-0.3237754676860691
60	A	Y	-0.3237968808344194
406	N	S	-0.3238128680241598
186	N	H	-0.32386524453162024
65	K	Y	-0.3239099052739256
229	K	N	-0.32443409553242647
659	D	E	-0.32454149104884467
623	W	C	-0.32456202222415903
553	S	L	-0.32478017448631147
653	Q	H	-0.32480063428616435
270	V	C	-0.32496583451685745
524	G	T	-0.32554411889273427
700	A	K	-0.3257612241087964
573	I	E	-0.3259790752536351
396	I	N	-0.3261595584715261
670	W	L	-0.32627641204242464
232	K	R	-0.3265024855093411
357	T	L	-0.32657844512884815
182	V	S	-0.32666276821067874
518	V	I	-0.32727389560192266
364	S	C	-0.3273590501477115
644	G	V	-0.32738385536094955
129	L	F	-0.32746573566672155
401	S	K	-0.3274761379604885
611	N	H	-0.32747805775389516
239	C	S	-0.3277749973667805
404	G	V	-0.32777768008721037
273	R	I	-0.32788504411401714
142	M	V	-0.3279236679200402
156	N	S	-0.3280246080119329
564	H	E	-0.32823602186611617
54	C	T	-0.3282709831601509
91	E	C	-0.3282788132394744
93	F	V	-0.3284338605463781
74	C	W	-0.32852415438066346
99	N	V	-0.328613325199537
624	D	T	-0.328731194796816
636	S	Y	-0.3288315618079807
516	G	Q	-0.32883715601401153
82	Q	M	-0.32887030478119494
388	S	Y	-0.3288789874856667
120	V	M	-0.3289652009331425
609	P	Y	-0.3289760075959568
71	T	E	-0.32901268643751824
412	D	T	-0.32906767001313497
424	I	F	-0.3291721897742112
69	W	S	-0.3292550928833077
685	F	Y	-0.32944353743196453
609	P	K	-0.32977593534868105
392	N	Q	-0.3298002359709943
70	A	P	-0.33017962934117484
48	A	I	-0.3302995991509944
198	T	P	-0.33040451465966414
180	D	P	-0.3307117068059024
201	I	L	-0.33090534855082526
643	Y	R	-0.33097478897817617
438	P	A	-0.3309986704144079
184e	G	Y	-0.33106476025088866
506	V	S	-0.331315806151269
691	G	T	-0.33153711269366526
686	I	H	-0.33153991688051515
141	D	Y	-0.3317571930578336
142	M	F	-0.33179206623655355
426	M	H	-0.33180185046085614
435	Y	S	-0.3318548413824255
415	T	E	-0.3320973055608933
625	N	L	-0.3321584679756318
57	D	V	-0.33221638135047243
434	M	Q	-0.33222871648391317
514	G	Q	-0.3323073064439381
578	A	L	-0.3324441851377381
326	I	Y	-0.3325063481035498
465	T	F	-0.33275870201679764
66	H	Q	-0.33301253763769517
399	T	E	-0.3330331254462102
578	A	G	-0.3330416896775685
443	I	V	-0.3330532067123039
456	R	Y	-0.33313363708246285
671	N	E	-0.3332678498117983
652	Q	G	-0.33338980035783294
609	P	Q	-0.3334649988683737
481	S	R	-0.3334830182824876
61	Y	V	-0.3336726818784267
642	I	R	-0.3337428080827358
133	N	E	-0.33378406426674295
639	T	N	-0.333809935438943
133	N	G	-0.3339868344205175
624	D	F	-0.3340187400129725
654	E	V	-0.33402953319962925
246	Q	H	-0.33403433296544693
689	V	M	-0.3340894843015572
73	A	T	-0.33411619245651136
702	L	K	-0.33412902165264224
635	I	A	-0.33421479196551496
676	S	T	-0.33422745555046085
678	W	A	-0.3342624485149538
675	I	K	-0.3342629224220015
631	W	T	-0.3343391207951013
397	S	L	-0.33437194357974886
269	E	M	-0.3343961595619055
220	P	S	-0.3350867119847799
581	L	D	-0.3351806766923314
210	F	L	-0.335308776780092
644	G	I	-0.33533773700265385
92	E	A	-0.3353757906750996
295	N	H	-0.3354358030653199
314	G	A	-0.33544918247099376
68	V	N	-0.3358825534167559
263	G	T	-0.33593208013136944
634	E	A	-0.33609760679443296
125	L	A	-0.3362185246841488
111	L	N	-0.33638856752978735
244	T	S	-0.3368833916211464
376	F	S	-0.33693363900746465
613	S	L	-0.33693499642264546
375	S	H	-0.3369424566794353
674	D	T	-0.33729170269044373
47	D	N	-0.3374393286863455
200	A	P	-0.3376207344393032
519	F	L	-0.3377201793880938
658	Q	S	-0.33850823959180437
98	N	I	-0.33865656603574146
334	S	N	-0.3387319082526583
51	T	W	-0.3388856037953258
231	K	E	-0.33898767375096023
446	V	G	-0.3389905982451844
337	T	D	-0.3390048756073576
358	I	P	-0.3396336045359403
320	T	Y	-0.3396414540564555
515	I	M	-0.3397442326759146
322a	I	V	-0.33976565189729413
620	S	R	-0.3398752862685734
430	I	Y	-0.3399910377111886
660	L	Y	-0.3400097666960046
278	T	N	-0.3400562526695281
156	N	K	-0.34015070185187357
490	K	S	-0.3403157801563202
439	I	G	-0.3404610642403071
538	T	S	-0.3405148955989781
97	K	N	-0.34055489378286385
124	P	H	-0.34074867186547575
430	I	T	-0.34094293798168634
622	I	T	-0.34099703608016185
697	I	F	-0.34104310979895913
399	T	G	-0.34143947100833183
49	E	M	-0.34156793980376626
171	K	E	-0.3417224241178328
109	I	S	-0.34172446338055684
297	T	V	-0.34191770739945376
70	A	H	-0.34199918942421553
272	I	V	-0.3420679819828174
325	D	S	-0.3422037704094655
184c	N	I	-0.3422491988996238
90	T	F	-0.34240821749395334
403	Q	C	-0.34251862625142265
96	W	G	-0.34274229790359606
577	Q	L	-0.34276521285006833
594	G	I	-0.34296141315415285
221	A	K	-0.3436424479541519
75	V	F	-0.34364886859607346
377	N	G	-0.34368560722308794
650	Q	F	-0.3439224732132231
637	N	A	-0.3440271248424447
138	I	E	-0.34472274495437144
686	I	K	-0.344732514179957
618	N	T	-0.3447484538580883
44	V	A	-0.34478479449607624
309	I	V	-0.3452311659818606
64	E	Q	-0.3453261652868231
352	H	Y	-0.3453671148546391
133	N	W	-0.3456000416825243
638	Y	W	-0.3456347072073236
514	G	K	-0.34576478230885954
394	T	F	-0.3459801286658215
630	Q	D	-0.34625684307873317
539	V	G	-0.346434289746283
295	N	E	-0.34650404506685856
322a	I	N	-0.34655304409549914
322a	I	R	-0.34655304409549914
699	F	E	-0.3468034742503836
656	N	E	-0.3471355068233053
363	N	A	-0.3471814421453822
696	R	V	-0.34724953033197925
470	P	L	-0.34727351483644553
272	I	L	-0.3473541817287553
696	R	A	-0.3474014253384853
352	H	W	-0.34755219395703857
209	S	A	-0.34760038464578435
65	K	E	-0.3476559606750875
377	N	S	-0.347828237371264
333	V	F	-0.3478731612777011
295	N	K	-0.34791422861881366
173	Y	L	-0.3479824571527417
183	Q	V	-0.348062812200549
583	V	C	-0.3482959030513461
395	W	L	-0.34831027477481324
252	K	N	-0.348311954799199
549	V	M	-0.3483941317318895
114	Q	E	-0.34858045473916294
208	V	C	-0.3486762164481563
151	R	M	-0.3487043100828635
615	S	I	-0.34877865072030867
631	W	G	-0.34886610781689187
327	R	E	-0.3490151793658077
262	N	S	-0.34957868787394
385	C	V	-0.349609194695014
699	F	Y	-0.35057468625468624
540	Q	L	-0.35083914601178967
328	Q	F	-0.35090703261250056
269	E	D	-0.3510942089465823
297	T	G	-0.35113881023203386
424	I	Q	-0.3514967439634529
290	T	E	-0.3516804737302811
662	A	K	-0.35170731424045254
165	L	P	-0.35193688474002
411	N	D	-0.351957228928702
115	S	D	-0.35226705827983956
518	V	A	-0.35228285028842377
279	N	H	-0.35238235434114634
93	F	L	-0.3526270256125662
464	T	R	-0.3528067504909753
548	I	Q	-0.3528340709654569
232	K	M	-0.3530762198044455
428	Q	A	-0.3539572315512367
327	R	V	-0.35400182695446475
80	N	R	-0.3543983340122619
404	G	D	-0.35480312910265316
217	Y	N	-0.3551408310574139
185	N	R	-0.3551485070465476
548	I	W	-0.35517838181288924
414	I	T	-0.35520491980149516
220	P	I	-0.3552158520827913
433	A	E	-0.3552954578728984
159	F	W	-0.3553498950714412
648	E	M	-0.3554377636953683
192	R	H	-0.3554610024412398
151	R	E	-0.3556302833673307
323	I	F	-0.35563424853308623
340	E	W	-0.3557440336073482
602	L	Y	-0.35578104835006824
601	K	T	-0.3558605535403061
48	A	D	-0.3559902623336562
124	P	Q	-0.3559953121293348
686	I	P	-0.35637825757799957
379	G	L	-0.3563997679912074
492	E	G	-0.35678552897515176
141	D	A	-0.35679523826721016
647	E	I	-0.3569330646084426
376	F	L	-0.35711268618238023
46	K	H	-0.3572900887253642
659	D	M	-0.3575968511967853
245	V	I	-0.3581007645650774
575	Q	K	-0.3581628500858059
174	S	T	-0.3582265237548322
39	Y	F	-0.3582407455789295
89	V	F	-0.3586887806363962
108	I	M	-0.3588357784265632
475	M	Y	-0.35885295095988307
275	E	N	-0.35914988187655483
302	N	Y	-0.35916778414968065
386	N	R	-0.35927021071696896
570	V	Y	-0.3593632155067743
424	I	T	-0.35938358308028884
602	L	P	-0.3595538320988517
636	S	H	-0.35957336397947237
576	L	T	-0.3597823161204995
514	G	D	-0.3601590805630508
655	K	A	-0.360207850004753
231	K	P	-0.36025536302163064
683	K	E	-0.3603515251230932
570	V	G	-0.3603800224682465
568	L	R	-0.3604135721692486
627	T	R	-0.36041849759930805
432	Q	F	-0.36068291478421655
252	K	R	-0.3607554131705152
325	D	W	-0.361068875716678
686	I	M	-0.36116190670406395
469	R	T	-0.3615147677606436
625	N	K	-0.3615496447811785
633	K	V	-0.3617281763287883
502	K	S	-0.3618705914734698
373	T	M	-0.361912556593489
184f	N	V	-0.36197121333100024
688	I	G	-0.36213453603223533
583	V	H	-0.3621414785404883
166	R	V	-0.36230977864870856
510	K	R	-0.3624343029591067
70	A	I	-0.36275029849419804
112	W	Y	-0.362770597275524
414	I	V	-0.36282336513269103
223	F	E	-0.3628906356547975
367	G	V	-0.36289408694778424
550	Q	V	-0.36300337707346597
624	D	C	-0.36405067530401863
373	T	S	-0.3640803997576289
649	S	Q	-0.3641150138791603
38	V	D	-0.3641269741874204
584	E	D	-0.3642221685193124
476	R	A	-0.3642224720104954
564	H	I	-0.36436909697379005
365	S	R	-0.3644062307121529
570	V	H	-0.364596395848373
395	W	N	-0.36477588299157954
350	R	Y	-0.36479028351194154
173	Y	C	-0.3647977596021252
155	K	F	-0.36493897615069404
97	K	L	-0.36502066155540874
184c	N	H	-0.3650430286682135
309	I	K	-0.36518535294251764
434	M	K	-0.36523594201349197
313	P	G	-0.3653725143168546
469	R	Q	-0.36540766792771584
315	Q	G	-0.36548547371754664
360	R	S	-0.3656511480615611
255	V	L	-0.36573343035189554
388	S	G	-0.3658486334874781
300	N	R	-0.36603102561298495
648	E	K	-0.36621292367806235
236	T	L	-0.3664420670350168
231	K	Q	-0.36651791522592453
135	T	P	-0.36656744439693767
214	P	L	-0.36662628763258587
265	L	R	-0.3666293570953978
410	S	K	-0.3667473747437623
237	G	L	-0.36679874280925373
592	L	P	-0.3668615415296596
283	N	H	-0.3669503825802144
290	T	H	-0.3669664163678933
308	R	W	-0.3670379771597204
557	R	N	-0.36703832796650104
39	Y	M	-0.3671375814213903
250	G	A	-0.36727840713327403
383	F	G	-0.3672913581116141
245	V	Q	-0.3673185839428418
277	I	P	-0.3673623452409445
224	A	R	-0.36741049677778675
312	G	P	-0.3675161300987925
275	E	M	-0.36752138351177766
184d	Q	I	-0.36754212146514065
448	N	E	-0.36756925343448466
341	T	V	-0.36766456565155214
394	T	M	-0.36769631147928195
105	H	K	-0.3677832004581203
304	R	Y	-0.36789419927784184
35	W	G	-0.36790032077815277
324	G	L	-0.3679080091048012
382	F	N	-0.3679647802991173
411	N	W	-0.36801812978645143
168	K	M	-0.368520672118204
494	L	C	-0.36855873220756874
339	N	P	-0.3686969053910101
509	E	M	-0.36879184472949145
397	S	M	-0.36891533519443276
211	E	Q	-0.36893965868094203
599	S	R	-0.3690002038578576
141	D	E	-0.3690511053141009
374	H	M	-0.36917374546197157
374	H	W	-0.36917374546197157
434	M	Y	-0.369199131769278
635	I	M	-0.36935619845286194
151	R	Q	-0.3697424530463014
109	I	L	-0.36980813914331373
352	H	P	-0.37004204408712943
394	T	K	-0.37004882930766847
267	E	G	-0.370060073769287
76	P	H	-0.3701125889129663
548	I	G	-0.37065837161671955
585	R	V	-0.37082913781015564
573	I	H	-0.3709005882641707
294	I	L	-0.37092068072145057
509	E	F	-0.37125587974115515
137	N	C	-0.37131938040710644
407	S	T	-0.3714572651743846
575	Q	V	-0.3716126662546262
459	G	H	-0.3718372815107823
611	N	Q	-0.3718817135352689
295	N	I	-0.37211110026842387
594	G	K	-0.37229450538526176
502	K	W	-0.37243645145723436
626	M	H	-0.37267229830401694
490	K	F	-0.37267294942107476
435	Y	K	-0.3726986995423833
492	E	D	-0.3727291586325522
428	Q	D	-0.37284388803446866
607	N	A	-0.37291709592267874
546	S	K	-0.3729727170899262
581	L	G	-0.37318569467529794
575	Q	I	-0.37350051079559704
81	P	C	-0.37362581047236704
491	I	M	-0.3738092822035596
184f	N	G	-0.3738302759383226
477	D	L	-0.3741230954740753
652	Q	W	-0.3741315561728356
447	S	Y	-0.37415066432265215
183	Q	I	-0.37420467985579453
448	N	H	-0.3742226342080543
492	E	Y	-0.3742895293348204
185	N	W	-0.3742919541520438
209	S	H	-0.3743065583709656
508	R	L	-0.37434739577067366
674	D	A	-0.3745364990302602
198	T	Q	-0.3747408074282201
632	D	F	-0.37479636732594424
687	M	C	-0.3748565178090145
133	N	C	-0.37502825514192417
308	R	N	-0.3750531691811589
556	L	Q	-0.37534356145801817
637	N	W	-0.37553120552064634
332	N	G	-0.37560048043811517
195	N	Y	-0.37588742870644787
138	I	F	-0.3762188248627606
132	T	I	-0.37622871322266876
169	K	V	-0.3762926332143901
192	R	Y	-0.37632476854244395
357	T	C	-0.37636515047030905
66	H	R	-0.37660402368322377
174	S	V	-0.37676294884564343
130	Q	F	-0.37678490159215966
135	T	Y	-0.37697391011002523
184	I	F	-0.376985449175081
140	D	V	-0.37700524298425453
136	N	W	-0.3770369032438631
173	Y	A	-0.37706291370442263
668	S	V	-0.3772164294762444
586	Y	N	-0.3772550701804964
155	K	C	-0.37736938834307665
502	K	L	-0.3776728578981532
523	L	C	-0.37770836337790303
215	I	M	-0.37778754822292016
617	R	T	-0.377826776684433
495	G	R	-0.3778698533734815
316	A	M	-0.37804758643897646
205	C	A	-0.3781311772665116
246	Q	S	-0.37824746240739016
176	F	S	-0.3782741183778095
573	I	Y	-0.37843682205636364
170	Q	S	-0.37860512025164417
174	S	P	-0.37874759990841783
101	V	N	-0.3789185921629042
594	G	L	-0.378998499063442
514	G	W	-0.3790356477917659
52	L	V	-0.3791471417250655
260	L	R	-0.37927988940806945
70	A	M	-0.3793876875091721
432	Q	D	-0.37939452578747157
560	E	A	-0.37947277226278336
116	L	E	-0.3795310676350917
75	V	R	-0.379554559479737
63	T	Y	-0.3800029800718017
221	A	I	-0.38017348876277507
649	S	H	-0.38030996265186834
478	N	Q	-0.3806603681967724
274	S	Y	-0.38118931522789207
62	E	L	-0.3812132809705969
659	D	Y	-0.38133911215710364
184h	S	N	-0.3814354835250804
195	N	H	-0.3814501170241973
153	E	P	-0.3818073464105339
189	K	A	-0.38192424994715046
103	Q	L	-0.3820493123888189
358	I	R	-0.38206864856224865
152	G	T	-0.3820826507411187
184	I	N	-0.38215923476529895
599	S	G	-0.3822543130057766
38	V	T	-0.38232357363088965
313	P	R	-0.38261262599694734
404	G	L	-0.3826166547691486
403	Q	I	-0.3826265207639453
324	G	S	-0.38316190935887456
641	I	C	-0.3832100836538969
464	T	K	-0.3832678257294278
581	L	V	-0.3833817346488151
208	V	G	-0.38339866255719546
275	E	V	-0.38360864926231586
124	P	A	-0.38367992632579173
217	Y	V	-0.3838915605411574
231	K	G	-0.38411632529915474
463	S	G	-0.3841427065400192
319	A	F	-0.38415227068295493
208	V	Y	-0.3841957912785605
217	Y	I	-0.38439379599406187
586	Y	L	-0.3844723411633032
118	P	C	-0.3845274643077249
293	Q	G	-0.3848713691815183
233	F	N	-0.38519674742048615
381	E	L	-0.3855529186606107
245	V	N	-0.3856030221416503
651	N	A	-0.38579912815309225
260	L	T	-0.38584261389746977
217	Y	F	-0.38593799014225155
364	S	H	-0.38601833757273074
320	T	F	-0.3861137523094811
284	I	F	-0.3862648047587459
66	H	Y	-0.38629640238891916
306	S	Y	-0.38652298272695584
106	T	V	-0.3865516071395172
168	K	L	-0.3869460881677996
386	N	S	-0.386966648542467
516	G	P	-0.3873307755212704
358	I	C	-0.38744579479074276
336	A	I	-0.3874839123275494
692	L	F	-0.387607122238228
674	D	H	-0.3876558374339859
130	Q	D	-0.38768006033609137
647	E	G	-0.38776846330397585
375	S	F	-0.38823720365520487
249	H	A	-0.38844750828328856
626	M	C	-0.3885702329445828
58	A	T	-0.38863323952475937
238	P	D	-0.38898196485777126
184d	Q	L	-0.38904456500081547
269	E	C	-0.3890736598222455
245	V	S	-0.38926671387284484
394	T	H	-0.38940458898989216
391	F	I	-0.3895773869119682
502	K	R	-0.38969033935148345
637	N	R	-0.38987291132808133
377	N	W	-0.38988623174052206
41	G	S	-0.38997523340348655
328	Q	E	-0.3899775909734121
328	Q	W	-0.3899775909734121
378	C	T	-0.3901705240635958
364	S	L	-0.39020379738832006
322a	I	W	-0.3902769579864428
656	N	Q	-0.3903255447822035
346	V	L	-0.3903297074219752
347	K	W	-0.39046091610178113
469	R	I	-0.3905135696197915
368	D	I	-0.39052862705101543
383	F	A	-0.390545261932163
358	I	E	-0.39057824585449563
361	F	C	-0.39059932282222903
361	F	P	-0.39059932282222903
685	F	A	-0.39089698741597056
641	I	V	-0.39097150912868706
343	G	K	-0.3911053412987205
593	L	P	-0.3911412601444848
509	E	Y	-0.39124091702953456
646	L	M	-0.3912463522359859
672	W	P	-0.3914247125034055
652	Q	C	-0.3915433569555176
586	Y	C	-0.39159193857346464
644	G	A	-0.3917948881870676
607	N	K	-0.3918201813863589
301	N	A	-0.39215689549550736
328	Q	P	-0.3924163029710955
168	K	V	-0.3926587207803518
260	L	V	-0.39276884568452025
444	R	S	-0.3931114762690058
603	I	S	-0.3935339110441163
514	G	H	-0.393562414240618
323	I	V	-0.39356345241124735
134	V	L	-0.39385946975395947
413	S	A	-0.3943978505493748
80	N	F	-0.39449351892942874
107	D	H	-0.3946646163345082
55	A	G	-0.39496301322324423
94	N	T	-0.3950012301491391
173	Y	I	-0.3950568506099881
516	G	T	-0.3953393529992655
178	R	Q	-0.3954497628749739
340	E	Q	-0.3954760547351895
366	G	K	-0.395581302077595
699	F	N	-0.3957256223416168
701	V	S	-0.3958314700078919
248	T	A	-0.39614712463883917
449	I	T	-0.3962395110356989
205	C	Y	-0.3965991331914152
184c	N	G	-0.39679779755132916
265	L	T	-0.39718616400064355
225	I	L	-0.3972235877107817
79	P	R	-0.3972459090431816
507	G	V	-0.39772364493673784
643	Y	H	-0.3977833565004005
31	A	E	-0.39784453793843166
573	I	S	-0.3979782385947451
64	E	V	-0.39808349436160917
469	R	G	-0.39830488607140935
432	Q	P	-0.3984093830209577
557	R	W	-0.39850536757864025
323	I	Q	-0.3985440013877265
184a	N	Q	-0.39875529097859896
300	N	H	-0.39897657912762774
696	R	T	-0.39902981086689693
634	E	H	-0.3991532171016131
326	I	H	-0.3994155977507614
362	A	K	-0.3995819487880829
164	E	V	-0.3996428049740932
481	S	I	-0.3996555417037262
420	I	M	-0.3998135642007963
653	Q	I	-0.40016230319637375
95	M	V	-0.400321783744337
667	A	G	-0.4003783571354206
328	Q	V	-0.400401528330407
82	Q	E	-0.4005130431558451
460	S	L	-0.40077674586126394
659	D	L	-0.40078602245949513
201	I	P	-0.40089386345720934
575	Q	A	-0.40151647493875564
335	K	W	-0.40166324170208717
594	G	T	-0.40195204215127295
687	M	R	-0.4020259195528395
200	A	S	-0.4020590546492509
119	C	T	-0.4021021206749632
78	D	K	-0.40219798701840237
205	C	G	-0.4023147147514893
340	E	H	-0.40252764389246587
675	I	T	-0.4027707623403588
222	G	A	-0.4028017831810419
369	L	Q	-0.40289819656912285
106	T	M	-0.4033194528825406
625	N	H	-0.40367694801861065
159	F	L	-0.4036941431009884
430	I	L	-0.4038083119603993
648	E	I	-0.40402970154633755
177	Y	F	-0.404645312126356
624	D	N	-0.4046870281880874
308	R	A	-0.4047337605797342
215	I	H	-0.40481393679752314
252	K	L	-0.40501495384759706
183	Q	K	-0.4051364102954631
231	K	C	-0.405497463958354
698	V	A	-0.4054991659005994
186	N	D	-0.405587002500968
57	D	S	-0.4056706130785595
58	A	Q	-0.40596630692753644
663	L	A	-0.4061741487993764
225	I	M	-0.4063404578989962
92	E	H	-0.4063619566567397
112	W	F	-0.40675926777592486
495	G	E	-0.4068556796467791
342	L	I	-0.4073203155222147
45	W	S	-0.4073661421522215
185	N	I	-0.4076656660384206
520	L	I	-0.40771657384084675
570	V	F	-0.40781753134312504
605	T	V	-0.4078464772829356
649	S	E	-0.4078995795889721
663	L	K	-0.4090062329855394
431	G	R	-0.40907018772210696
396	I	H	-0.409114299968675
64	E	N	-0.4096186014869212
462	N	K	-0.40962100716084854
124	P	E	-0.40962957505716324
605	T	F	-0.40975060802558305
634	E	G	-0.4098280594650922
364	S	P	-0.409904470059096
593	L	S	-0.4100443151419616
650	Q	A	-0.410164636178158
613	S	Q	-0.41018230556940494
556	L	F	-0.41040091589066774
568	L	T	-0.4104856290884158
325	D	L	-0.4105621099863995
102	E	D	-0.41057868176001405
403	Q	N	-0.410642441068353
694	G	T	-0.4107063196220895
51	T	M	-0.4107661994373717
463	S	N	-0.41077453728836943
595	I	T	-0.411274203697443
78	D	Q	-0.41129975374257133
116	L	A	-0.4113417389514229
561	A	F	-0.41137680032050383
56	S	P	-0.41144538697630184
41	G	T	-0.4115557726405993
67	N	R	-0.4116089938638344
31	A	M	-0.41163423787732806
92	E	M	-0.41164499441068114
255	V	E	-0.4117145739966706
624	D	G	-0.41176787814099164
658	Q	V	-0.41189834542355247
207	K	A	-0.4119045426454616
36	V	S	-0.411914776108052
641	I	S	-0.4119381567318712
337	T	W	-0.412067309527643
632	D	A	-0.4123227954811413
246	Q	N	-0.4124077811018433
254	V	C	-0.41260713563551843
305	K	M	-0.4126623379808715
327	R	I	-0.41270288851478615
69	W	F	-0.4128172244988675
224	A	H	-0.412819849509071
228	C	R	-0.41282350113873495
277	I	R	-0.4130028754542716
290	T	L	-0.4130094986401282
253	P	T	-0.4130145463537601
332	N	I	-0.4131415229907073
637	N	I	-0.4134289828321662
445	C	Y	-0.41350224554911436
514	G	A	-0.4138377232196335
320	T	S	-0.41384639401812917
275	E	R	-0.4140330267774978
536	T	A	-0.41438160396326573
43	P	S	-0.4144404152393304
410	S	A	-0.4149810423599686
285	L	P	-0.41508156036019306
117	K	Y	-0.4151874624384157
441	G	L	-0.41550040314232956
135	T	L	-0.41563430221452347
668	S	E	-0.41571476976464333
620	S	T	-0.4157639003436636
111	L	Q	-0.4158024949972998
424	I	H	-0.4160516108592794
112	W	V	-0.4160881300988597
46	K	L	-0.4161738920747705
377	N	P	-0.41621825167847515
565	L	G	-0.41643670196915417
354	G	N	-0.41646881508941913
363	N	D	-0.416492409474319
152	G	I	-0.41675599137196206
471	G	T	-0.41680803501920227
593	L	R	-0.41680920053868387
105	H	Q	-0.4168949151797823
609	P	A	-0.4170080842266882
74	C	S	-0.41770566332918757
307	I	K	-0.41792940316674654
632	D	S	-0.4183091163141792
640	Q	H	-0.41849888958761183
204	A	H	-0.4185511199152848
688	I	V	-0.4186686155150969
616	N	V	-0.4187795373598002
618	N	I	-0.4188509921134109
673	F	I	-0.4191189317077302
95	M	C	-0.4195620608197458
420	I	L	-0.4201443210087803
365	S	C	-0.4202074826271792
395	W	Y	-0.42048892619108713
86	L	A	-0.4205926841698263
567	K	G	-0.4206140148817953
695	L	G	-0.4206710950916628
350	R	W	-0.4208119469095956
169	K	F	-0.4209027130413566
105	H	A	-0.4209510710819463
386	N	Q	-0.4209611431553274
184c	N	S	-0.42113600858244404
94	N	P	-0.421403354011248
350	R	E	-0.4214618830986991
46	K	C	-0.4214818018848554
534	S	C	-0.4215305130325775
103	Q	F	-0.4217328132535245
370	E	S	-0.4217512630636679
227	K	A	-0.42188467347233494
618	N	A	-0.42193597886903805
341	T	M	-0.42194118799468
70	A	Q	-0.42197731366044344
98	N	P	-0.4221552811302968
56	S	Q	-0.42219245046120013
210	F	V	-0.42233005384497774
32	E	H	-0.4226278020431493
522	F	C	-0.42266517960545075
637	N	D	-0.422777398583859
296	C	V	-0.42284124501937437
402	V	P	-0.42317046463331176
640	Q	Y	-0.4235109452398851
388	S	D	-0.4237640086649288
388	S	E	-0.4237640086649288
388	S	V	-0.4237640086649288
356	N	A	-0.42393790246922813
359	I	R	-0.42408789906237865
231	K	A	-0.4240938720543664
576	L	A	-0.42415768015510324
77	T	L	-0.4242753158841309
318	Y	A	-0.4243517772087897
334	S	H	-0.4243975353137549
328	Q	M	-0.42455352887351916
184b	E	L	-0.42462889216014604
337	T	C	-0.42464696257723955
375	S	C	-0.42466089567711707
382	F	K	-0.4247267694686858
381	E	N	-0.42479132873416114
393	S	L	-0.4248602073282083
357	T	E	-0.42493489773764653
369	L	M	-0.42497000536276697
87	E	M	-0.42500831736083866
602	L	I	-0.4250675567678969
369	L	G	-0.42534658734510616
127	V	K	-0.4254205390378333
112	W	R	-0.4259198301568847
75	V	A	-0.42639056988789575
117	K	D	-0.42646767932917107
60	A	T	-0.4267301529708952
500	R	S	-0.42715656254216366
403	Q	K	-0.42720235535505613
428	Q	F	-0.4272932855114313
325	D	Y	-0.42750403086692734
307	I	Y	-0.4275674337993468
321	G	W	-0.42762757570109194
219	A	V	-0.42808361618485485
71	T	L	-0.4280847453121352
377	N	D	-0.42835214439665903
312	G	R	-0.4285047294024063
340	E	I	-0.4290083520857588
112	W	N	-0.4291688936273581
492	E	Q	-0.4293203417862266
135	T	V	-0.42940205064215686
184d	Q	G	-0.42948850843385106
599	S	H	-0.4297478061436895
209	S	L	-0.42975867928314404
450	T	I	-0.4299811945747017
351	K	L	-0.42999727273136634
254	V	T	-0.4302488370605452
336	A	L	-0.4307631861999231
354	G	L	-0.4311206914844231
184c	N	C	-0.43119214774103315
121	K	N	-0.43129883504837846
249	H	R	-0.4315285421300752
682	I	V	-0.4315479928958441
464	T	G	-0.43166857277679316
406	N	C	-0.43200371461298936
94	N	A	-0.43239125704549963
51	T	F	-0.43241766267557613
52	L	A	-0.43248059427182073
71	T	P	-0.4330428734022811
113	D	S	-0.43332040190655163
367	G	R	-0.433391991878724
398	N	L	-0.43360641697855073
192	R	S	-0.43377546490907865
74	C	G	-0.4338756670341102
343	G	E	-0.43393266950368575
117	K	W	-0.43394709842487117
296	C	Y	-0.43411048598811397
461	T	A	-0.434627151971598
110	S	C	-0.43469291443397495
408	T	G	-0.4350004444982736
80	N	G	-0.4350091985243511
92	E	K	-0.4351676278341152
435	Y	H	-0.43535141327208704
293	Q	K	-0.43539134818687564
162	T	R	-0.4359126799443859
299	P	S	-0.43598696557020805
509	E	A	-0.4361194552800809
53	F	A	-0.43613564328553817
366	G	S	-0.43616714958089153
356	N	Q	-0.43617442755507707
31	A	R	-0.43630276294885656
393	S	P	-0.4363505230248552
350	R	G	-0.43647534868254423
369	L	E	-0.4365203039411327
208	V	N	-0.4365628967927434
485	K	E	-0.43704652924304255
465	T	L	-0.43717201995458654
78	D	S	-0.4374400542396947
386	N	F	-0.4375450261887266
315	Q	I	-0.437757510133459
82	Q	H	-0.4377754892340133
104	M	P	-0.43789948854648564
347	K	L	-0.4379663133212295
613	S	F	-0.4379764135063657
122	L	T	-0.4380295640382028
109	I	W	-0.43807187637428435
434	M	F	-0.43809780100595147
681	Y	H	-0.4383294763920172
101	V	H	-0.4385631138842556
110	S	F	-0.4388588235384707
202	T	A	-0.4392602785139724
227	K	F	-0.4397668369826967
696	R	C	-0.44018221682034064
510	K	I	-0.44052322154556234
169	K	R	-0.440848174816169
363	N	S	-0.4408630124783723
211	E	S	-0.44096039568607615
585	R	Q	-0.4410253088332352
333	V	G	-0.4411535410779456
582	A	S	-0.4414461601025125
50	T	F	-0.4414829377595678
392	N	E	-0.4416370719429064
126	C	N	-0.441843201675468
519	F	G	-0.44198771621280775
343	G	W	-0.4420881158995123
61	Y	N	-0.44223116839226434
223	F	S	-0.4422873455861809
62	E	D	-0.442319626964512
184h	S	Y	-0.4423551567339476
99	N	I	-0.44236995522827927
476	R	I	-0.44261023913780884
154	L	W	-0.4427847334132865
139	T	A	-0.4428090516581861
178	R	S	-0.4431048900170174
209	S	N	-0.44314769277977123
77	T	K	-0.4431720047437764
269	E	V	-0.4432365785440816
162	T	E	-0.44338532990096235
136	N	S	-0.44352329908669186
155	K	E	-0.4435879712711087
679	L	P	-0.443783719970144
172	V	E	-0.4439093401931412
372	T	K	-0.44400253059930517
661	L	Y	-0.44442495338347876
32	E	D	-0.44447089997782185
344	K	R	-0.44458269810672024
485	K	L	-0.4451751939144506
163	T	A	-0.44586886708729334
485	K	I	-0.4461119183838782
412	D	S	-0.446341045336194
254	V	Y	-0.4467967339773078
241	S	Y	-0.44696859156069346
67	N	G	-0.447030463620175
611	N	S	-0.44707520723765676
185	N	H	-0.4472797506424667
393	S	G	-0.4473257183689671
595	I	C	-0.4478816451240887
361	F	T	-0.44812613587904226
602	L	V	-0.44819961724509527
287	Q	I	-0.44835693869919535
408	T	N	-0.4488787500115249
641	I	G	-0.4488797239378547
518	V	L	-0.44908655822941257
663	L	S	-0.44909719284536237
395	W	R	-0.44921897549068435
701	V	A	-0.44923614103157883
102	E	Y	-0.44954466723497083
316	A	I	-0.4497713363010839
647	E	S	-0.4498738394946582
119	C	M	-0.4503215468978371
97	K	F	-0.45062951561838527
249	H	Q	-0.4506514025553471
556	L	R	-0.4510021448000818
412	D	A	-0.45111202821305574
162	T	A	-0.45125911906011373
33	N	T	-0.45132126528433014
325	D	R	-0.4515093258241483
306	S	N	-0.45152682365084307
357	T	K	-0.4516048297357713
75	V	E	-0.45161113070641007
581	L	S	-0.45166288927907994
303	T	S	-0.45171462494597403
380	G	N	-0.45197351199966956
108	I	T	-0.45216299147185135
390	L	P	-0.45216411807461276
118	P	G	-0.452348662563593
135	T	G	-0.4526889538876464
309	I	F	-0.45279308894755266
308	R	C	-0.4527994070093931
471	G	N	-0.4528107519841662
123	T	V	-0.4528413019308174
70	A	S	-0.45300084064204815
581	L	P	-0.45347185729273676
94	N	K	-0.4540769034772213
605	T	L	-0.45411520986829734
175	L	M	-0.45413031652014035
212	P	L	-0.4542262336221053
354	G	P	-0.45497739371702345
572	G	D	-0.45498524810109886
253	P	I	-0.45502332675701335
63	T	A	-0.4550628994547695
327	R	T	-0.4552156274608974
86	L	C	-0.4552670664598516
371	V	N	-0.4555922079197524
191	Y	S	-0.45597873409494216
41	G	R	-0.4560128408953351
132	T	K	-0.45601647184920585
109	I	A	-0.4561259393756413
516	G	N	-0.4563319260233918
221	A	M	-0.45653129598981135
115	S	G	-0.4565885704404412
62	E	I	-0.45684830777796137
389	G	P	-0.45715262360065834
60	A	G	-0.45727642181239514
613	S	D	-0.4573113462935472
653	Q	G	-0.4574842329583867
69	W	Q	-0.45806577288474715
334	S	T	-0.4582821871085017
701	V	G	-0.4583351017672329
530	M	L	-0.4585244233083663
515	I	S	-0.4588068944840592
410	S	C	-0.45931131724502483
369	L	H	-0.45933857900877506
104	M	K	-0.45942989945587653
132	T	G	-0.4597117917015165
99	N	Q	-0.45978451666678166
75	V	H	-0.45986344381025146
531	G	S	-0.45986677215281335
70	A	N	-0.46003729056372555
46	K	Y	-0.4600943804219503
184e	G	K	-0.4601226950116936
617	R	S	-0.46016976594640213
201	I	A	-0.4601957934293023
245	V	G	-0.4603828782910471
77	T	E	-0.4604946406060031
79	P	I	-0.4605495773027319
373	T	R	-0.4608238755189268
560	E	V	-0.4609455991165764
306	S	H	-0.46131701883802034
398	N	T	-0.46222599941322623
363	N	Q	-0.4623588309118984
441	G	D	-0.46294011609802044
264	S	V	-0.4630748382358991
434	M	V	-0.4633350882143939
414	I	R	-0.4634335730619024
80	N	D	-0.4639218643361647
355	N	K	-0.46421304441598715
237	G	R	-0.46483920269705487
440	Q	K	-0.4651855151769546
634	E	V	-0.4653721701081409
702	L	C	-0.4655127963080522
33	N	V	-0.4655762808991353
325	D	T	-0.4656862979261456
173	Y	R	-0.46582827984553754
592	L	V	-0.46601776662237815
312	G	L	-0.46602798606427526
568	L	H	-0.46609415555022876
126	C	A	-0.4662978993549556
351	K	M	-0.46633294829238575
70	A	F	-0.4663391252803226
113	D	I	-0.4663743526356989
164	E	Y	-0.4665497364439166
216	H	R	-0.46669279222274573
56	S	M	-0.46681366486841436
56	S	L	-0.46693572706324205
62	E	C	-0.4671709378185991
100	M	K	-0.46717333206357553
381	E	M	-0.46748984620457956
413	S	P	-0.4675876838148483
640	Q	P	-0.467856278409883
405	S	A	-0.46820901165910234
672	W	V	-0.4682187957850472
234	N	Y	-0.4686252097287037
316	A	Y	-0.46884173394443696
674	D	E	-0.469147692138128
440	Q	A	-0.46916426081123874
241	S	M	-0.46928655217914295
169	K	Q	-0.4694196922345781
363	N	E	-0.46969894567643633
283	N	K	-0.46979519848158846
417	P	R	-0.47006147541411036
207	K	H	-0.470065296064476
462	N	G	-0.4705124612772524
513	V	F	-0.4706654245264714
522	F	Y	-0.47092585322844466
513	V	P	-0.47095249279896667
646	L	F	-0.4710799777011144
667	A	L	-0.47135608015564623
306	S	P	-0.47147007831767085
641	I	Y	-0.47188588974381707
326	I	K	-0.47211595800684314
441	G	T	-0.4730032907862072
78	D	H	-0.4731787745088573
292	V	I	-0.4735063540721448
234	N	L	-0.4735227704432474
677	N	L	-0.47365937377140666
616	N	F	-0.4742011265443079
303	T	A	-0.47430223514905967
630	Q	G	-0.4746437176595235
609	P	F	-0.47502444830981605
618	N	E	-0.47520847873994604
362	A	M	-0.47549201639688676
577	Q	R	-0.4756442474991849
277	I	T	-0.4757771227161845
78	D	A	-0.4758855460090883
626	M	A	-0.4761184092971224
504	R	G	-0.4764274738568173
430	I	H	-0.4768485244214121
624	D	Y	-0.47697559347534113
637	N	G	-0.4774274357567676
273	R	H	-0.47748984222411184
227	K	T	-0.47764452719038136
374	H	T	-0.47776048559548345
478	N	H	-0.4778266869085881
106	T	K	-0.4779115511479882
544	L	S	-0.47824827831239175
507	G	H	-0.478845951088095
500	R	V	-0.47887063162896737
328	Q	I	-0.4788829223254618
415	T	I	-0.478945787701065
178	R	F	-0.47898684964101235
405	S	Y	-0.4791728302054259
384	Y	H	-0.4792591101654555
289	N	D	-0.4794937334155051
343	G	N	-0.4795816571347977
184g	R	C	-0.47978662729297755
65	K	N	-0.4798505956492662
202	T	V	-0.4798628527818569
222	G	Y	-0.48005440253974024
186	N	L	-0.4801936008184587
316	A	K	-0.48019386825185584
209	S	E	-0.4803492764213272
194	I	Q	-0.4803795376477712
132	T	E	-0.4804873540200076
252	K	D	-0.4805645592552079
135	T	E	-0.48074680019545535
138	I	R	-0.48080711072793486
197	N	G	-0.480837085150537
383	F	Y	-0.4808723782765405
640	Q	G	-0.4810550945521767
34	L	V	-0.4811703339185947
396	I	C	-0.4812681418165131
343	G	I	-0.4814733297901268
444	R	P	-0.48218233814511147
44	V	I	-0.48222529695094063
413	S	H	-0.48233048229051223
86	L	M	-0.4824162545715862
433	A	F	-0.48244403701155847
159	F	Y	-0.48260888301102156
451	G	S	-0.48285567532108664
369	L	S	-0.4829338061732268
68	V	S	-0.48301443263507093
506	V	L	-0.4833195806662718
462	N	M	-0.4834664818892279
694	G	F	-0.4834864965500957
423	I	C	-0.48354553785209337
476	R	Y	-0.48356675753536305
419	R	W	-0.48367871585208827
490	K	H	-0.4838691600892989
568	L	I	-0.4839314294494368
581	L	Q	-0.4839917521235232
465	T	P	-0.4840360407963368
466	E	D	-0.48411303239591136
258	Q	A	-0.4845857723640705
455	T	Q	-0.4847850517017068
436	A	I	-0.4851436442199338
121	K	I	-0.4852368362258398
507	G	I	-0.48526633780439654
191	Y	W	-0.4855459492905517
701	V	L	-0.48589480539013896
420	I	Q	-0.4861732800522204
92	E	G	-0.48623245405346494
671	N	I	-0.48639819334393153
600	G	N	-0.4864734074999232
695	L	E	-0.48652224441103115
436	A	E	-0.48658200406404883
321	G	K	-0.4865895371965009
48	A	V	-0.4867247014708813
407	S	M	-0.48683576248495786
650	Q	E	-0.48751913730935026
118	P	Q	-0.48756975767694355
348	Q	K	-0.4877316087705096
621	E	Y	-0.4877342367846474
207	K	M	-0.4878649168332103
404	G	R	-0.48812836304549
659	D	N	-0.48844222033324625
362	A	F	-0.48846446941559
504	R	M	-0.4888050987580167
696	R	P	-0.49005679972129534
591	Q	L	-0.49030303407728154
391	F	L	-0.4905445457823818
151	R	I	-0.49107604760827805
589	D	Q	-0.4911360878667601
612	S	H	-0.4914644686527054
184c	N	T	-0.4915352622283114
543	N	R	-0.49189525648162047
564	H	G	-0.4920800230810243
438	P	R	-0.4921109919624915
298	R	G	-0.49226986284202423
253	P	G	-0.49234912507051276
651	N	T	-0.49239266352255207
575	Q	F	-0.4930166755392643
555	L	M	-0.49361672267046086
554	N	S	-0.49376506182561125
32	E	Q	-0.49404994080273373
534	S	V	-0.49409294983579727
554	N	I	-0.4943862549212928
413	S	Q	-0.49441322180982905
583	V	Q	-0.49443120961971365
585	R	N	-0.4945812040270293
325	D	Q	-0.49490267374876296
37	T	C	-0.4949115648021011
322a	I	H	-0.49501713555919447
615	S	T	-0.49513234021036473
81	P	L	-0.49532348376765006
78	D	C	-0.4955019781102777
346	V	D	-0.4957197788834843
648	E	N	-0.4960236741608578
119	C	K	-0.4960711723292683
443	I	T	-0.49613142065007465
107	D	S	-0.49625353842782355
653	Q	R	-0.4964388314757425
268	E	D	-0.4964978841039931
326	I	C	-0.4965612571319928
694	G	W	-0.49719713560839096
404	G	E	-0.4975636743188697
587	L	P	-0.4976065614075825
277	I	L	-0.49781057402763673
284	I	V	-0.49793089424798515
113	D	G	-0.4980425471811804
687	M	N	-0.49851439222205784
163	T	R	-0.49860351415428616
33	N	W	-0.4992590593179663
407	S	E	-0.5000522560809595
648	E	Q	-0.5002369143101972
694	G	R	-0.5003814781123274
490	K	G	-0.5006133671010254
81	P	A	-0.5012236736193841
236	T	Y	-0.5014895557802206
89	V	T	-0.5018637697927282
510	K	Q	-0.5023606193358181
57	D	A	-0.5026939087002358
364	S	N	-0.5027754034361591
188	N	L	-0.5030799951316036
476	R	H	-0.5034803929692024
470	P	T	-0.5035291346099842
190	E	T	-0.5036912340360665
580	V	F	-0.5039175705233774
102	E	K	-0.5039636177118964
401	S	P	-0.5040664235400535
647	E	F	-0.5043667660087834
353	F	S	-0.5047122700158156
155	K	I	-0.504748741233582
296	C	R	-0.5047652227141163
524	G	S	-0.5051565199670602
652	Q	K	-0.5054119806262165
304	R	D	-0.5056572016647355
330	H	A	-0.5060160651284451
408	T	P	-0.5065375958236915
686	I	V	-0.5071673297695914
613	S	N	-0.5071893940348972
512	A	V	-0.5075089684517741
57	D	G	-0.5076503959597722
446	V	Q	-0.5077206334656901
58	A	E	-0.5077967938870379
384	Y	T	-0.5079351142271507
407	S	V	-0.508282124366366
63	T	H	-0.5084417635046599
500	R	M	-0.5088550971342267
386	N	A	-0.5092755648643248
357	T	S	-0.5093029376696684
702	L	E	-0.5097867306104349
306	S	K	-0.5105196739813601
696	R	L	-0.5107855987876366
423	I	N	-0.5109506504359518
545	L	C	-0.5113251280715237
392	N	V	-0.5113963706370699
109	I	E	-0.5118692592570775
141	D	S	-0.5123092149956306
84	I	N	-0.5127057360676882
344	K	H	-0.5127342987520263
270	V	T	-0.5129011825393003
202	T	C	-0.5140991893357874
98	N	G	-0.5143517632815234
106	T	S	-0.5145957352042682
581	L	R	-0.5148220055426022
108	I	Y	-0.5151748626536587
549	V	A	-0.5152140122880428
269	E	K	-0.5152240963548275
116	L	I	-0.515387323211218
246	Q	K	-0.5154254200793862
49	E	C	-0.5156564946024549
76	P	M	-0.5156911539129931
80	N	Q	-0.5156987367992044
377	N	K	-0.5158825033498668
492	E	T	-0.5169760277942126
564	H	T	-0.5170891465383989
193	L	F	-0.5174895356104431
60	A	P	-0.517704723306526
362	A	Q	-0.5177054777022209
431	G	N	-0.5178001330657034
114	Q	N	-0.5180474092478871
365	S	G	-0.5181073188622753
373	T	Y	-0.5181476093835115
39	Y	L	-0.5182729042781132
136	N	A	-0.5183281586914132
103	Q	A	-0.518402212668322
435	Y	C	-0.5186080335369221
209	S	Y	-0.518706284496733
216	H	M	-0.5187510863752758
663	L	F	-0.518875019582616
349	L	M	-0.5191350281651788
290	T	R	-0.5191852490371855
254	V	F	-0.5195133523572099
34	L	K	-0.5199373861285463
318	Y	I	-0.5200013255417685
76	P	S	-0.5200257289422172
265	L	A	-0.5200781485099915
198	T	S	-0.5202699586675359
507	G	E	-0.5204711702048543
295	N	M	-0.5204723950829514
700	A	Y	-0.5207307604412509
382	F	P	-0.5217232438546635
322	D	K	-0.5224006158898601
110	S	A	-0.5225057921186826
336	A	W	-0.522630105098357
381	E	P	-0.5227216222188653
80	N	L	-0.5227376337057638
429	R	G	-0.523650449036962
425	N	T	-0.5240479781075893
576	L	S	-0.5249224678543061
168	K	R	-0.5249577382764058
409	G	K	-0.5253175234276483
404	G	N	-0.525780809587637
569	T	G	-0.52588045926183
208	V	I	-0.526044793665066
437	P	V	-0.5264640053703564
419	R	Y	-0.526504998673219
414	I	F	-0.5266344310696628
240	P	G	-0.5268638497310167
51	T	S	-0.5276955862028159
588	R	I	-0.5281465068416554
320	T	H	-0.5283322403823525
686	I	L	-0.5286801257292817
221	A	Q	-0.5287732379544773
91	E	T	-0.5287933434859671
583	V	S	-0.5294089490174487
396	I	P	-0.5301625481224319
536	T	M	-0.530255751066004
690	G	P	-0.5307803978973802
82	Q	D	-0.5308392060205008
87	E	Y	-0.53134042356898
207	K	V	-0.5315565769405575
50	T	A	-0.5316207071081931
576	L	F	-0.532032390257034
71	T	R	-0.5321564235114983
164	E	C	-0.5322987199102116
420	I	V	-0.5328815518869823
197	N	P	-0.5336134167066428
99	N	E	-0.5336868139323014
267	E	I	-0.5337615738724135
362	A	N	-0.5339209511880886
560	E	K	-0.5339261072699044
601	K	R	-0.534235759135278
507	G	W	-0.5345279003496441
341	T	C	-0.5346485156800673
499	T	G	-0.534701718560332
312	G	A	-0.5348479753258789
397	S	K	-0.5354120414869612
620	S	K	-0.5355799069031904
467	T	I	-0.5356075663350763
241	S	K	-0.5358357907609086
577	Q	W	-0.5359667043728806
339	N	S	-0.5362757539558699
371	V	D	-0.5363928818476291
188	N	V	-0.536438727531743
656	N	L	-0.5365085306165261
561	A	S	-0.5365672223685636
110	S	E	-0.5366324299396533
99	N	C	-0.537782979539636
106	T	D	-0.5379673345928837
501	A	T	-0.5382481102919947
63	T	G	-0.538427190174952
184a	N	P	-0.5385384177875882
306	S	A	-0.5387501817601424
351	K	F	-0.538779506943518
420	I	R	-0.5388075064898141
98	N	E	-0.5390664076897496
60	A	M	-0.5390675381379645
173	Y	N	-0.5392035448258516
448	N	D	-0.5395695079164701
81	P	R	-0.5396939536845387
81	P	M	-0.5398148066485948
58	A	D	-0.5399074452446118
204	A	L	-0.5400608048056385
184d	Q	P	-0.540163597099356
153	E	V	-0.5402601311805232
132	T	V	-0.5402909448326343
140	D	P	-0.5403518954697635
211	E	H	-0.5404401453479994
293	Q	W	-0.5405384596477663
155	K	S	-0.5409991206791391
197	N	T	-0.5410267505554541
332	N	M	-0.5411710922637283
511	R	G	-0.5417567601100356
99	N	G	-0.5417757285206086
467	T	A	-0.5419575449293337
281	A	S	-0.5427579696835362
276	N	G	-0.5429637271970993
645	L	M	-0.5429824726582505
346	V	Q	-0.5433453136950227
434	M	S	-0.5436865191724137
325	D	G	-0.5437695687417115
519	F	Y	-0.5438295614754329
461	T	F	-0.5438789202704423
258	Q	G	-0.545185995559152
245	V	E	-0.5451980294504736
132	T	N	-0.5453921199460214
425	N	K	-0.545695817182346
312	G	N	-0.5457324039752702
585	R	L	-0.5458375601573487
490	K	E	-0.5458970196939481
702	L	G	-0.5464810529651515
189	K	F	-0.5469494457170989
204	A	C	-0.5469726754516906
79	P	V	-0.547358249510154
267	E	N	-0.5474564936727392
57	D	F	-0.5500545787793667
443	I	Q	-0.550226895829816
550	Q	C	-0.5505081175770018
688	I	Q	-0.5510500987487313
163	T	G	-0.5511296463937279
553	S	I	-0.5514902002276416
96	W	H	-0.5517580293388338
112	W	M	-0.5520466260137105
82	Q	V	-0.552114937150512
339	N	R	-0.5521297028279686
221	A	T	-0.552236779395609
330	H	E	-0.552344534939158
80	N	K	-0.5524340688162388
612	S	L	-0.5524511529186373
382	F	A	-0.5525168214293911
381	E	Q	-0.5525225311547436
62	E	P	-0.5527795371283419
374	H	Y	-0.5530926261778581
564	H	S	-0.5535651969813032
199	S	L	-0.5536524274154788
594	G	A	-0.5539205772736063
515	I	L	-0.5543017327926383
260	L	Y	-0.5549939892570648
303	T	G	-0.5558418069216797
581	L	H	-0.5558809185899021
184a	N	C	-0.5564566995638822
423	I	F	-0.5565704351497072
447	S	H	-0.5566471295385036
209	S	T	-0.5567470012125852
269	E	H	-0.5571889266512458
462	N	R	-0.5578074435035296
307	I	F	-0.5581979185049091
420	I	K	-0.5585984454316849
413	S	F	-0.5587097671274763
51	T	R	-0.5587884362500734
330	H	L	-0.5590970056896617
668	S	T	-0.5593187662609268
277	I	A	-0.5593928445773639
285	L	H	-0.5594776107218975
279	N	I	-0.559483016204616
293	Q	P	-0.5595807255151483
381	E	S	-0.5597563646221322
246	Q	R	-0.5602994190976239
323	I	G	-0.5604034711132386
640	Q	F	-0.5606502698596857
208	V	R	-0.5611019206472058
267	E	H	-0.5611290884617139
645	L	A	-0.5613332928399255
267	E	D	-0.5617631308668938
613	S	V	-0.5619887028895827
394	T	P	-0.5630467967520103
47	D	P	-0.5633546808552546
689	V	L	-0.5636004645881696
318	Y	E	-0.563704492804027
399	T	R	-0.5640409747367607
105	H	R	-0.5640671582110041
217	Y	L	-0.5642634430795157
343	G	D	-0.5645441578559539
618	N	L	-0.5646791481285083
338	W	L	-0.5649053438845333
76	P	G	-0.5649410305993428
133	N	R	-0.5651000083193922
397	S	V	-0.5651497057542081
363	N	V	-0.5658656631388923
446	V	K	-0.5660024963442746
350	R	H	-0.5661327923685192
386	N	L	-0.5667889603563909
166	R	C	-0.5668000939506308
47	D	G	-0.5675942629202056
71	T	H	-0.5680861587884795
183	Q	S	-0.5684066604146516
631	W	L	-0.5684900303913527
210	F	N	-0.5686028302124432
335	K	V	-0.5689642024565842
581	L	F	-0.5692878234817372
565	L	S	-0.5692946897124894
271	M	I	-0.5698011708135999
52	L	F	-0.5698478568349138
184h	S	C	-0.5700174459109582
599	S	T	-0.5707539362873275
39	Y	H	-0.5717639240250293
278	T	R	-0.5718634317129365
426	M	S	-0.5726217477830249
72	H	P	-0.5726863227512562
327	R	S	-0.5727468889355949
521	G	R	-0.5727516072333989
358	I	V	-0.5729642350175241
278	T	Q	-0.5731939918842339
33	N	K	-0.5732611717675542
86	L	S	-0.5741586980663022
374	H	F	-0.5743619382334115
354	G	W	-0.5745162111607223
88	N	H	-0.5749784566721076
242	V	T	-0.5754485571168513
667	A	F	-0.5757303591280043
283	N	T	-0.5760689457576922
664	D	V	-0.5770534930321995
160	N	E	-0.5776229504124709
238	P	R	-0.5779639003387091
330	H	I	-0.5781163747568847
309	I	T	-0.5781976339617051
599	S	W	-0.5782403884507569
516	G	Y	-0.5789382117150148
438	P	I	-0.5789829413841483
360	R	H	-0.5791496085643488
326	I	L	-0.5795630801024132
204	A	G	-0.5799657976847656
342	L	R	-0.5801703047014712
276	N	I	-0.5802925569442885
108	I	F	-0.5805997679882899
73	A	S	-0.5806167716127195
274	S	C	-0.5807104614353245
327	R	N	-0.5810526044378793
236	T	Q	-0.5813865261690985
82	Q	I	-0.581549530193594
243	S	E	-0.5818719980284817
48	A	E	-0.5820453190479069
253	P	M	-0.5823643553068641
510	K	T	-0.5824749572376204
641	I	E	-0.5826312046544484
641	I	L	-0.5828634605034442
534	S	T	-0.5831368215829581
31	A	G	-0.5831717573917639
462	N	T	-0.583616039476086
405	S	M	-0.5836637580473523
353	F	V	-0.5836934991839905
636	S	E	-0.5841430293570726
102	E	F	-0.585416304604249
65	K	S	-0.5854384201630576
172	V	A	-0.585907624803365
61	Y	F	-0.5859681307770492
71	T	G	-0.5860630433442962
92	E	T	-0.5863025402912968
240	P	V	-0.5865082373912688
303	T	R	-0.5865265333275121
624	D	P	-0.5866906804184748
561	A	V	-0.5867180907740879
373	T	W	-0.5867399703103443
583	V	A	-0.5868554531861441
369	L	K	-0.5870268127073
108	I	S	-0.5874823601761121
78	D	P	-0.587612062224548
78	D	G	-0.5879037418176091
568	L	V	-0.588010112918451
564	H	Y	-0.5881370119156306
74	C	R	-0.5884764325872325
243	S	G	-0.5887323820946074
177	Y	H	-0.5890788852503969
117	K	I	-0.5894243862152035
413	S	D	-0.5895087372865487
345	V	G	-0.5904573582734496
344	K	V	-0.5905334120501283
362	A	Y	-0.5905902493702803
366	G	E	-0.5907002507837326
613	S	M	-0.5907113985818105
62	E	T	-0.5910182174299186
34	L	M	-0.5913013040163182
219	A	P	-0.5916857735092517
323	I	E	-0.5916911741033352
422	Q	R	-0.5917986402867387
396	I	V	-0.5923227768380749
51	T	P	-0.5931251434698185
137	N	S	-0.5932579866078064
90	T	S	-0.5935955892888101
246	Q	E	-0.5936191281708927
396	I	Q	-0.5938247051782268
227	K	E	-0.5939257270827296
490	K	A	-0.5940168030414975
110	S	D	-0.5943904801079081
375	S	V	-0.5947138163468442
564	H	L	-0.5947803326177503
114	Q	A	-0.594851041902694
178	R	N	-0.5952079820485815
439	I	V	-0.5958828353411999
586	Y	A	-0.5959827907352255
210	F	S	-0.5963276535417881
270	V	G	-0.5965723248500714
171	K	V	-0.5966829053780237
153	E	S	-0.5967720754218107
377	N	L	-0.5968428437573954
324	G	H	-0.5971533143964765
355	N	Q	-0.5971546471088895
312	G	E	-0.5971648614036953
574	K	E	-0.5971831411409857
354	G	T	-0.5973374625027896
611	N	G	-0.59752295765864
393	S	Y	-0.5978084434740741
385	C	G	-0.5978477181463955
343	G	Y	-0.5979000235469856
184f	N	L	-0.5979661322865298
648	E	W	-0.5981511772804892
34	L	P	-0.5987415228943308
613	S	R	-0.598844214200869
644	G	T	-0.5988455867281235
667	A	M	-0.599320456052518
106	T	Y	-0.6002243097993893
207	K	L	-0.6004523649416773
519	F	S	-0.6005021756194998
691	G	Y	-0.6006468973893455
266	A	G	-0.6007567201176249
518	V	G	-0.6008573007289488
694	G	P	-0.6012376710381024
226	L	F	-0.601407768826885
624	D	K	-0.6018770157178885
341	T	Q	-0.6020251620372961
343	G	L	-0.6024978834509978
70	A	K	-0.6032442687091393
698	V	Y	-0.60332871028635
552	Q	S	-0.603342447626929
417	P	F	-0.6042228131734542
515	I	P	-0.6044046741552663
516	G	E	-0.6045772826190318
65	K	R	-0.6052131055695477
115	S	M	-0.6052935079665483
675	I	V	-0.6053862108225845
108	I	R	-0.605527074596055
110	S	W	-0.6056974719270016
61	Y	T	-0.606629619135704
216	H	N	-0.607101007822167
339	N	Q	-0.6073559932815691
666	W	L	-0.6073619694890506
136	N	V	-0.6078391609796068
372	T	G	-0.6080718304805945
620	S	F	-0.6084934509483044
587	L	S	-0.6089172023454115
667	A	D	-0.6089507883483285
197	N	L	-0.6091593837060546
700	A	L	-0.6094899188727791
457	D	N	-0.6097065356573984
691	G	A	-0.609733661124237
341	T	S	-0.6105287977362469
585	R	W	-0.6106602968814289
391	F	Y	-0.6110553783199124
48	A	G	-0.6110801181922476
33	N	P	-0.6135227670788489
293	Q	Y	-0.6136771441609848
155	K	L	-0.6138084797081844
63	T	D	-0.6147201456058478
75	V	Q	-0.6149138708712245
102	E	A	-0.6149346341831181
618	N	Q	-0.6153711527436616
142	M	T	-0.6153749738970455
402	V	I	-0.6156320736213473
119	C	V	-0.6158145075906102
382	F	I	-0.6162356977535227
112	W	S	-0.6162724531338923
81	P	N	-0.6170737318793794
108	I	Q	-0.6171060015321612
322a	I	K	-0.6171281386204641
71	T	V	-0.6173824516217202
410	S	Y	-0.6175201455825909
600	G	M	-0.6179906104168201
99	N	P	-0.6180336090002125
370	E	K	-0.6187748465586277
379	G	A	-0.6189963811834881
650	Q	M	-0.619078316804772
428	Q	H	-0.619564871789541
648	E	C	-0.6197151053572822
356	N	I	-0.620327412813338
187	S	F	-0.6204806174733024
390	L	Q	-0.621287281564528
102	E	G	-0.6219405725857607
362	A	S	-0.6234531998922054
551	Q	W	-0.623565495466963
618	N	C	-0.6238169825822921
694	G	S	-0.6238218072909099
343	G	S	-0.6242587443659624
538	T	A	-0.6250128439165537
641	I	A	-0.625594541823433
184h	S	E	-0.6256316149106838
664	D	H	-0.6267100993107206
486	Y	H	-0.6270907237454232
133	N	D	-0.6277126339647043
36	V	I	-0.6277628825299633
408	T	K	-0.6279560512699782
88	N	T	-0.6282328971000517
267	E	A	-0.6284748968626265
269	E	S	-0.6287853910888254
550	Q	L	-0.6287898985507607
375	S	L	-0.6296915751155563
326	I	Q	-0.6301535579236432
395	W	S	-0.6303167338057007
61	Y	L	-0.6317003222617753
676	S	I	-0.6317610088185289
241	S	W	-0.6323086747881067
306	S	E	-0.6326115869726345
189	K	N	-0.6326168612911696
81	P	F	-0.6333712652980874
437	P	F	-0.6340430828464054
275	E	D	-0.6348488646100757
263	G	C	-0.6363587850110561
278	T	V	-0.6366915606108552
609	P	N	-0.6371271059933103
619	L	W	-0.6372050910198741
339	N	V	-0.6380687303101816
557	R	T	-0.6382688604652325
433	A	R	-0.638515350214696
94	N	D	-0.6388145122567861
594	G	Y	-0.6395138256022233
105	H	D	-0.6395188435334899
417	P	S	-0.6396278817179007
210	F	T	-0.6398322668952393
479	W	L	-0.6400968916812078
402	V	G	-0.6401650734883773
323	I	H	-0.6402449171458985
454	L	S	-0.6410756024803187
81	P	E	-0.6413342749989746
166	R	S	-0.6429697490554451
385	C	R	-0.6430595587338281
61	Y	S	-0.6431095044230113
232	K	I	-0.6434323688397794
183	Q	T	-0.6437522433106028
102	E	R	-0.6438548345578161
86	L	N	-0.6444044754745458
566	L	S	-0.6447522818705315
92	E	S	-0.645896784980994
510	K	S	-0.6461218069027561
401	S	N	-0.6468508646612474
114	Q	V	-0.6468734273763271
82	Q	W	-0.6469779275561488
120	V	D	-0.6470833773661461
171	K	P	-0.6473551653587136
596	W	I	-0.647578312071783
79	P	C	-0.6476317034893928
440	Q	S	-0.647932263966079
408	T	W	-0.6483114716100954
638	Y	S	-0.6497494702640831
213	I	P	-0.6499152789960236
409	G	C	-0.6503572092397873
207	K	Q	-0.6504929728803461
413	S	C	-0.6522190461231007
609	P	H	-0.6529461304543887
317	F	Y	-0.6546213842673765
214	P	N	-0.6546596870720275
384	Y	M	-0.6548482391150383
689	V	S	-0.6553872674015409
47	D	H	-0.6565738669540095
230	D	Y	-0.6569858194963509
121	K	H	-0.6570185574468781
320	T	P	-0.6573195380748698
77	T	R	-0.6576989079060847
306	S	M	-0.6577297450639668
596	W	L	-0.6579413967316142
55	A	V	-0.6582130171237
61	Y	G	-0.6582343018978868
94	N	H	-0.6582681517526072
249	H	V	-0.658553427822385
581	L	I	-0.6589540690061477
656	N	C	-0.6594273812244449
244	T	Y	-0.6596641902590465
270	V	P	-0.6598542551822669
441	G	R	-0.6601566469309803
184b	E	V	-0.6603586326376845
646	L	V	-0.6610629754011359
98	N	L	-0.661664012628351
34	L	A	-0.6621654218369719
510	K	N	-0.6625198608038715
55	A	E	-0.6627112357200899
213	I	L	-0.6629748482653367
216	H	Q	-0.6648006616032249
702	L	A	-0.666085965738672
46	K	Q	-0.6661473413570423
368	D	G	-0.6661552126072887
684	I	F	-0.6669508731431381
223	F	T	-0.6670243429777003
330	H	V	-0.667172530467367
482	E	S	-0.6681054443243716
264	S	G	-0.6685479807740082
346	V	A	-0.6686746688004421
40	Y	F	-0.6688152398041646
295	N	Y	-0.6704156943290912
81	P	S	-0.6705740375018938
210	F	Y	-0.6712434049916984
66	H	I	-0.6713143436759623
373	T	I	-0.6713808154667303
123	T	L	-0.6713861216238999
347	K	H	-0.6715297707606666
302	N	R	-0.6716942260474533
369	L	T	-0.6721931996198469
460	S	H	-0.6724269341403417
607	N	C	-0.672593280926539
169	K	A	-0.6730204079613726
655	K	M	-0.6734665992768856
83	E	D	-0.673621792883168
409	G	D	-0.6737143694697241
650	Q	Y	-0.6742350364901898
613	S	G	-0.6742749748219043
381	E	A	-0.6748487758421189
433	A	K	-0.67496575272933
438	P	V	-0.6753036872243638
422	Q	L	-0.6760487542962503
306	S	R	-0.676624798599169
38	V	A	-0.6770883513140556
327	R	Q	-0.677212699979518
436	A	F	-0.6775062631732018
463	S	A	-0.6776359878364023
505	V	I	-0.6780226584892146
459	G	A	-0.6782485470314846
512	A	Y	-0.6787032789179093
372	T	A	-0.6796125802578201
347	K	A	-0.6805291220638461
436	A	V	-0.6812295672401489
403	Q	F	-0.6815796696967634
563	Q	S	-0.6820211716730042
78	D	E	-0.6832787597821147
443	I	P	-0.6835508299000759
110	S	R	-0.6836607666720458
77	T	Y	-0.6843558578654763
227	K	S	-0.6849503835025649
216	H	K	-0.686710811172251
207	K	T	-0.6873374737667283
244	T	C	-0.687815546169881
505	V	S	-0.6881748518636024
297	T	Q	-0.6883280582478274
103	Q	G	-0.688359588439516
567	K	S	-0.6912334322712566
575	Q	W	-0.6912743307170822
321	G	V	-0.6924701733185286
687	M	T	-0.6924750100642927
386	N	G	-0.693154420056491
306	S	Q	-0.693584225767919
59	K	E	-0.6940303768788441
244	T	V	-0.6941274442938712
216	H	A	-0.6950076495792562
135	T	W	-0.6956217174293751
222	G	S	-0.6958600104182067
464	T	Q	-0.6964083726814223
353	F	I	-0.6973947173219476
58	A	I	-0.6977742723288733
381	E	V	-0.6978248485363285
166	R	T	-0.6981277151097804
221	A	N	-0.6984220708939698
135	T	K	-0.698873492805536
615	S	L	-0.6991196532640214
342	L	V	-0.6991813547278447
260	L	P	-0.6997469441111
698	V	P	-0.6998854483245047
482	E	L	-0.7004835537502615
635	I	L	-0.7012150281373473
357	T	R	-0.701468586512221
72	H	G	-0.7016773841020865
250	G	L	-0.7017845855914693
60	A	I	-0.7017946734240179
81	P	V	-0.7025206604215606
584	E	T	-0.7044026111808895
110	S	M	-0.7051972487832758
358	I	Q	-0.7057472257228826
223	F	V	-0.7070061651132082
539	V	I	-0.7076123305693439
96	W	Y	-0.7092835700157267
374	H	L	-0.7093652588420091
481	S	H	-0.7099747747512719
97	K	E	-0.7102912076079546
206	P	L	-0.7107288124660428
504	R	C	-0.7117845196690813
422	Q	H	-0.7138478304146989
77	T	G	-0.7140423769298162
677	N	K	-0.7147007575600219
695	L	Q	-0.7166487583614451
355	N	H	-0.7175317527062215
406	N	P	-0.7177324432456517
269	E	L	-0.7182183540006506
326	I	G	-0.7186963467329157
574	K	N	-0.7188019125216178
554	N	D	-0.7190251469625768
685	F	S	-0.7191286244309774
117	K	S	-0.7214255794041802
76	P	A	-0.7214756075436441
306	S	T	-0.7214876019218495
379	G	H	-0.7229659086538256
318	Y	N	-0.7235895038155424
426	M	V	-0.7240945115769446
81	P	G	-0.7253550286316174
339	N	E	-0.7254569521947662
548	I	M	-0.7257477309920457
649	S	W	-0.7258301288921601
119	C	H	-0.7273087744587803
360	R	V	-0.7273657063883106
111	L	H	-0.7287860668360298
574	K	T	-0.7290045601535384
565	L	A	-0.7295644445474988
98	N	Q	-0.7300299535035095
438	P	G	-0.7301132825368151
393	S	R	-0.7306622434116385
216	H	S	-0.7310090556033482
619	L	Q	-0.7310948873148964
137	N	T	-0.7319647511327168
65	K	A	-0.732474184431053
355	N	S	-0.7326289296665781
380	G	Q	-0.7328038900520892
624	D	S	-0.7335546914511022
269	E	R	-0.7340385267865922
620	S	D	-0.7348716626911669
443	I	A	-0.7353938145428893
647	E	D	-0.736064804865791
350	R	F	-0.7361783296500086
112	W	A	-0.736426874935485
590	Q	T	-0.7372641510419069
428	Q	S	-0.7380636866878544
337	T	V	-0.73902598915358
284	I	M	-0.7403132565916245
306	S	I	-0.7403364548985675
85	H	V	-0.7403539298997956
306	S	L	-0.7411961611635449
139	T	N	-0.7413353523595279
329	A	P	-0.741641312812519
36	V	T	-0.7418464973790121
123	T	Q	-0.7424194063162407
421	K	S	-0.7446060508280608
88	N	F	-0.7448703234965977
351	K	T	-0.7464399966287597
185	N	S	-0.746846622692565
116	L	R	-0.7468809265846561
109	I	G	-0.7475094245002349
322a	I	A	-0.7476122713315652
33	N	M	-0.748102480279988
676	S	A	-0.7482409552680757
316	A	E	-0.7484338993767118
58	A	N	-0.7485909863203632
34	L	W	-0.7498610802151975
554	N	C	-0.7508358767760046
358	I	F	-0.7516799836824726
56	S	V	-0.7528576951305704
33	N	G	-0.7552754586970598
160	N	S	-0.7553040917339624
649	S	V	-0.7558948087604458
123	T	G	-0.7562126881354265
392	N	T	-0.756846123729133
347	K	D	-0.7592690983798284
396	I	G	-0.759496709428442
78	D	I	-0.7613377292916652
611	N	A	-0.7613449025098278
130	Q	A	-0.762103330696416
355	N	F	-0.7622042703274123
107	D	E	-0.7628032789110448
304	R	T	-0.7629888610012564
289	N	Q	-0.7633275123983234
654	E	D	-0.7639863031186469
39	Y	C	-0.7678021476120429
229	K	D	-0.770124692448929
347	K	N	-0.771082680338527
590	Q	H	-0.771243822396356
208	V	T	-0.772060636214043
633	K	H	-0.7725022896889497
36	V	A	-0.7738928048551909
109	I	P	-0.7751563116567639
120	V	A	-0.7761925556445713
350	R	M	-0.776711150887704
261	L	S	-0.7786195419020254
450	T	K	-0.7806748134230959
378	C	S	-0.7811688033411425
184b	E	S	-0.7821219040479082
153	E	Q	-0.7844458751872438
249	H	E	-0.7849557022274568
316	A	L	-0.7861629634914924
106	T	H	-0.7899982995139903
238	P	T	-0.7915232834646153
221	A	H	-0.794903896963978
640	Q	L	-0.7961596837269916
409	G	A	-0.7972629477935721
78	D	T	-0.7976933927069735
372	T	V	-0.7993926511687599
155	K	V	-0.7994807955756118
510	K	G	-0.7995545757260353
217	Y	M	-0.7996078201515968
384	Y	Q	-0.8014717694173759
210	F	Q	-0.8023224919402934
171	K	R	-0.802538563184921
53	F	I	-0.8026123604177184
48	A	Q	-0.8029081231861717
406	N	F	-0.803003447301755
570	V	A	-0.8071408995267753
570	V	S	-0.8073282325054905
574	K	R	-0.8083121398675615
564	H	N	-0.8098750319146789
515	I	G	-0.8104612761948804
590	Q	K	-0.810579489673353
110	S	L	-0.8116455551754292
401	S	V	-0.8130909754059208
606	T	S	-0.8140788815776987
179	L	I	-0.8161947951815043
119	C	S	-0.8166789117655622
134	V	P	-0.8175256172617115
69	W	L	-0.8175305501599133
274	S	G	-0.8175393740985903
356	N	H	-0.8185019707360612
665	K	S	-0.8199732264077471
401	S	T	-0.8200956926089524
341	T	A	-0.8228549113943073
308	R	T	-0.8230351864643451
59	K	I	-0.8237237386696741
79	P	S	-0.8246881479445096
78	D	Y	-0.824711698791359
236	T	R	-0.8269908400436815
329	A	V	-0.8279984427472269
322	D	I	-0.8294364923646229
515	I	V	-0.8304069710144678
302	N	T	-0.8318692231808088
313	P	S	-0.8320261386473013
348	Q	N	-0.8333767132961982
216	H	V	-0.8338845962838812
399	T	H	-0.8339225170136262
233	F	S	-0.8341809056665475
197	N	S	-0.8347640065074498
138	I	A	-0.835530119729576
617	R	G	-0.8365794967355329
136	N	R	-0.838163062995943
223	F	W	-0.8392147176163187
78	D	L	-0.8410408892095056
116	L	S	-0.8415328773385531
51	T	G	-0.8416097859983542
61	Y	A	-0.8417616767634332
218	C	S	-0.841805318456285
95	M	T	-0.8420746789955447
66	H	L	-0.8444223237039643
124	P	G	-0.8444763796506725
221	A	V	-0.8453680453867292
316	A	F	-0.8466875123265883
110	S	Y	-0.8470752997735793
171	K	L	-0.8480968417185113
323	I	P	-0.8497616764168036
325	D	V	-0.8508214304928181
397	S	Q	-0.8531187007309576
499	T	A	-0.8539086550739896
119	C	P	-0.8549727331341481
337	T	S	-0.8549948305146031
596	W	F	-0.8552666184006454
573	I	A	-0.8564415814283353
48	A	H	-0.8581643963141008
82	Q	L	-0.8596199758498206
64	E	S	-0.8604243934597706
118	P	Y	-0.8607308086952312
240	P	Y	-0.8659715730157436
234	N	G	-0.866632156483833
323	I	K	-0.8680135954528397
52	L	S	-0.8693489334944737
250	G	S	-0.8702893415587987
81	P	T	-0.874235162219794
186	N	R	-0.8746829063427679
329	A	I	-0.8747690260769789
318	Y	V	-0.8779104477026085
153	E	R	-0.8808778386298204
221	A	C	-0.8835550324543653
328	Q	A	-0.8853316514626663
399	T	K	-0.8861052274193805
420	I	G	-0.8878919798797531
115	S	R	-0.8885253015099446
118	P	T	-0.8889745359091504
336	A	E	-0.8895873570637783
59	K	R	-0.8913830080428704
577	Q	H	-0.8921240461553093
61	Y	H	-0.8930897791256669
565	L	Q	-0.8931330935198496
407	S	K	-0.896502905045983
521	G	E	-0.9004944728873998
481	S	T	-0.900597169495499
613	S	A	-0.9048040406438784
340	E	R	-0.9066948182924514
65	K	D	-0.9082960370060789
80	N	V	-0.9103567858353936
230	D	H	-0.9135684852557976
123	T	E	-0.915742753040851
397	S	F	-0.916744595894416
136	N	D	-0.9189456848973108
398	N	V	-0.9221527557349026
81	P	I	-0.9224713770014038
81	P	D	-0.9245335994722129
46	K	V	-0.9258850498727504
494	L	I	-0.926222404100407
216	H	I	-0.9263440415240192
57	D	K	-0.9272820921166449
62	E	N	-0.9299351236180575
56	S	W	-0.93012345221492
175	L	V	-0.9329517698788912
608	V	L	-0.937112037509199
53	F	L	-0.9372979725650764
199	S	T	-0.9403095259973838
180	D	E	-0.9420494818933718
65	K	H	-0.9444965929527507
41	G	E	-0.9455076061719411
184g	R	A	-0.9506549365495088
568	L	A	-0.9519310946025153
69	W	I	-0.9528297336036425
588	R	L	-0.9587517256300689
401	S	C	-0.9642951081379779
64	E	K	-0.9654269695590372
120	V	R	-0.9662223076178313
119	C	F	-0.969262028413257
53	F	V	-0.9718403612816392
394	T	I	-0.9729210037567979
61	Y	Q	-0.9759681107331033
558	A	T	-0.97659799554975
306	S	C	-0.9781767829822308
62	E	R	-0.9793307222273858
330	H	R	-0.980848427835201
548	I	V	-0.9816359358499549
40	Y	N	-0.9820319802305533
207	K	I	-0.9840361468319989
567	K	T	-0.984678081130022
64	E	D	-0.9872432564174181
570	V	L	-0.9893441598585655
133	N	T	-0.9894898730806858
387	T	S	-0.9914796148589727
244	T	A	-0.9981823427483362
463	S	Q	-0.9991229885104076
131	C	R	-1.00141108565775
77	T	I	-1.001594560780235
60	A	L	-1.0021381394462683
573	I	T	-1.0030937969662561
112	W	G	-1.0059475706621395
397	S	A	-1.0081793602550255
55	A	I	-1.0117907057191726
118	P	V	-1.013139388375291
112	W	Q	-1.0135128781852136
367	G	E	-1.0151955603815086
213	I	N	-1.0153397603498882
58	A	P	-1.0160619519350846
75	V	T	-1.0171587880848767
57	D	R	-1.0184755800383163
207	K	Y	-1.0225495448712438
561	A	T	-1.0243957222213176
61	Y	P	-1.0282946651721578
327	R	G	-1.0337617877329985
81	P	Y	-1.035358061426832
304	R	V	-1.0432290693072477
91	E	G	-1.043615534548837
302	N	S	-1.049127948043372
33	N	I	-1.0534037425430984
77	T	Q	-1.057723783007368
66	H	A	-1.0577534548923606
72	H	T	-1.0587251095077994
221	A	R	-1.064656686042417
205	C	S	-1.0679938812103216
119	C	N	-1.068219647405902
63	T	K	-1.068228537381785
568	L	S	-1.071276763527627
552	Q	R	-1.0754695081636783
58	A	R	-1.0815927270517518
561	A	L	-1.0827212357882536
381	E	I	-1.0899888291934576
71	T	K	-1.0919980819828716
411	N	V	-1.093067468951988
654	E	A	-1.0937051950389622
402	V	H	-1.0985543519867587
58	A	G	-1.105576844862152
82	Q	F	-1.1078602950690553
80	N	E	-1.113769888441818
64	E	G	-1.113836412746331
69	W	V	-1.1212503780438379
169	K	M	-1.121417147361353
83	E	G	-1.129152222490704
613	S	C	-1.1381808582981636
565	L	T	-1.1436285697915705
655	K	L	-1.1523565849222335
114	Q	K	-1.162263455812552
304	R	I	-1.1643860582398862
67	N	T	-1.1711825747929638
213	I	F	-1.173247862585132
121	K	E	-1.1782085236256203
120	V	L	-1.1790914442571487
56	S	H	-1.183076542246107
557	R	S	-1.19049878166652
221	A	L	-1.1916308720578273
353	F	Y	-1.1948848705424313
210	F	A	-1.2088669295341634
559	I	V	-1.213305988297906
611	N	L	-1.2341773163536143
77	T	V	-1.2370749005043618
60	A	Q	-1.2378176972553567
417	P	T	-1.2558901077767175
69	W	A	-1.261158188976948
79	P	H	-1.2729092189661328
394	T	L	-1.281870860410709
354	G	V	-1.285791880063059
81	P	Q	-1.3169375158193468
221	A	D	-1.319022458334921
111	L	T	-1.3304003341721766
402	V	Q	-1.3378806508756889
399	T	L	-1.3440792074037944
60	A	H	-1.3588080778871308
82	Q	P	-1.3907549576133638
77	T	F	-1.4153296035272378
76	P	L	-1.4277554027795605
121	K	P	-1.4478526009310528
119	C	A	-1.4658077673328909
559	I	M	-1.4875839152136106
58	A	V	-1.5623114425666071
77	T	H	-1.6600719334778709
75	V	P	-1.7358983342413064
337	T	P	-1.7473939356589185
79	P	T	-1.8210214115701113
100	M	M
101	V	V
102	E	E
103	Q	Q
104	M	M
105	H	H
106	T	T
107	D	D
108	I	I
109	I	I
110	S	S
111	L	L
112	W	W
113	D	D
114	Q	Q
115	S	S
116	L	L
117	K	K
118	P	P
119	C	C
120	V	V
121	K	K
122	L	L
123	T	T
124	P	P
125	L	L
126	C	C
127	V	V
128	T	T
129	L	L
130	Q	Q
131	C	C
132	T	T
133	N	N
134	V	V
135	T	T
136	N	N
137	N	N
138	I	I
139	T	T
140	D	D
141	D	D
142	M	M
151	R	R
152	G	G
153	E	E
154	L	L
155	K	K
156	N	N
157	C	C
158	S	S
159	F	F
160	N	N
161	M	M
162	T	T
163	T	T
164	E	E
165	L	L
166	R	R
167	D	D
168	K	K
169	K	K
170	Q	Q
171	K	K
172	V	V
173	Y	Y
174	S	S
175	L	L
176	F	F
177	Y	Y
178	R	R
179	L	L
180	D	D
181	V	V
182	V	V
183	Q	Q
184	I	I
184a	N	N
184b	E	E
184c	N	N
184d	Q	Q
184e	G	G
184f	N	N
184g	R	R
184h	S	S
185	N	N
186	N	N
187	S	S
188	N	N
189	K	K
190	E	E
191	Y	Y
192	R	R
193	L	L
194	I	I
195	N	N
196	C	C
197	N	N
198	T	T
199	S	S
200	A	A
201	I	I
202	T	T
203	Q	Q
204	A	A
205	C	C
206	P	P
207	K	K
208	V	V
209	S	S
210	F	F
211	E	E
212	P	P
213	I	I
214	P	P
215	I	I
216	H	H
217	Y	Y
218	C	C
219	A	A
220	P	P
221	A	A
222	G	G
223	F	F
224	A	A
225	I	I
226	L	L
227	K	K
228	C	C
229	K	K
230	D	D
231	K	K
232	K	K
233	F	F
234	N	N
235	G	G
236	T	T
237	G	G
238	P	P
239	C	C
240	P	P
241	S	S
242	V	V
243	S	S
244	T	T
245	V	V
246	Q	Q
247	C	C
248	T	T
249	H	H
250	G	G
251	I	I
252	K	K
253	P	P
254	V	V
255	V	V
256	S	S
257	T	T
258	Q	Q
259	L	L
260	L	L
261	L	L
262	N	N
263	G	G
264	S	S
265	L	L
266	A	A
267	E	E
268	E	E
269	E	E
270	V	V
271	M	M
272	I	I
273	R	R
274	S	S
275	E	E
276	N	N
277	I	I
278	T	T
279	N	N
280	N	N
281	A	A
282	K	K
283	N	N
284	I	I
285	L	L
286	V	V
287	Q	Q
288	F	F
289	N	N
290	T	T
291	P	P
292	V	V
293	Q	Q
294	I	I
295	N	N
296	C	C
297	T	T
298	R	R
299	P	P
300	N	N
301	N	N
302	N	N
303	T	T
304	R	R
305	K	K
306	S	S
307	I	I
308	R	R
309	I	I
31	A	A
312	G	G
313	P	P
314	G	G
315	Q	Q
316	A	A
317	F	F
318	Y	Y
319	A	A
32	E	E
320	T	T
321	G	G
322	D	D
322a	I	I
323	I	I
324	G	G
325	D	D
326	I	I
327	R	R
328	Q	Q
329	A	A
33	N	N
330	H	H
331	C	C
332	N	N
333	V	V
334	S	S
335	K	K
336	A	A
337	T	T
338	W	W
339	N	N
34	L	L
340	E	E
341	T	T
342	L	L
343	G	G
344	K	K
345	V	V
346	V	V
347	K	K
348	Q	Q
349	L	L
35	W	W
350	R	R
351	K	K
352	H	H
353	F	F
354	G	G
355	N	N
356	N	N
357	T	T
358	I	I
359	I	I
36	V	V
360	R	R
361	F	F
362	A	A
363	N	N
364	S	S
365	S	S
366	G	G
367	G	G
368	D	D
369	L	L
37	T	T
370	E	E
371	V	V
372	T	T
373	T	T
374	H	H
375	S	S
376	F	F
377	N	N
378	C	C
379	G	G
38	V	V
380	G	G
381	E	E
382	F	F
383	F	F
384	Y	Y
385	C	C
386	N	N
387	T	T
388	S	S
389	G	G
39	Y	Y
390	L	L
391	F	F
392	N	N
393	S	S
394	T	T
395	W	W
396	I	I
397	S	S
398	N	N
399	T	T
40	Y	Y
401	S	S
402	V	V
403	Q	Q
404	G	G
405	S	S
406	N	N
407	S	S
408	T	T
409	G	G
41	G	G
410	S	S
411	N	N
412	D	D
413	S	S
414	I	I
415	T	T
416	L	L
417	P	P
418	C	C
419	R	R
42	V	V
420	I	I
421	K	K
422	Q	Q
423	I	I
424	I	I
425	N	N
426	M	M
427	W	W
428	Q	Q
429	R	R
43	P	P
430	I	I
431	G	G
432	Q	Q
433	A	A
434	M	M
435	Y	Y
436	A	A
437	P	P
438	P	P
439	I	I
44	V	V
440	Q	Q
441	G	G
442	V	V
443	I	I
444	R	R
445	C	C
446	V	V
447	S	S
448	N	N
449	I	I
45	W	W
450	T	T
451	G	G
452	L	L
453	I	I
454	L	L
455	T	T
456	R	R
457	D	D
458	G	G
459	G	G
46	K	K
460	S	S
461	T	T
462	N	N
463	S	S
464	T	T
465	T	T
466	E	E
467	T	T
468	F	F
469	R	R
47	D	D
470	P	P
471	G	G
472	G	G
473	G	G
474	D	D
475	M	M
476	R	R
477	D	D
478	N	N
479	W	W
48	A	A
480	R	R
481	S	S
482	E	E
483	L	L
484	Y	Y
485	K	K
486	Y	Y
487	K	K
488	V	V
489	V	V
49	E	E
490	K	K
491	I	I
492	E	E
493	P	P
494	L	L
495	G	G
496	V	V
497	A	A
498	P	P
499	T	T
50	T	T
500	R	R
501	A	A
502	K	K
503	R	R
504	R	R
505	V	V
506	V	V
507	G	G
508	R	R
509	E	E
51	T	T
510	K	K
511	R	R
512	A	A
513	V	V
514	G	G
515	I	I
516	G	G
517	A	A
518	V	V
519	F	F
52	L	L
520	L	L
521	G	G
522	F	F
523	L	L
524	G	G
525	A	A
526	A	A
527	G	G
528	S	S
529	T	T
53	F	F
530	M	M
531	G	G
532	A	A
533	A	A
534	S	S
535	M	M
536	T	T
537	L	L
538	T	T
539	V	V
54	C	C
540	Q	Q
541	A	A
542	R	R
543	N	N
544	L	L
545	L	L
546	S	S
547	G	G
548	I	I
549	V	V
55	A	A
550	Q	Q
551	Q	Q
552	Q	Q
553	S	S
554	N	N
555	L	L
556	L	L
557	R	R
558	A	A
559	I	I
56	S	S
560	E	E
561	A	A
562	Q	Q
563	Q	Q
564	H	H
565	L	L
566	L	L
567	K	K
568	L	L
569	T	T
57	D	D
570	V	V
571	W	W
572	G	G
573	I	I
574	K	K
575	Q	Q
576	L	L
577	Q	Q
578	A	A
579	R	R
58	A	A
580	V	V
581	L	L
582	A	A
583	V	V
584	E	E
585	R	R
586	Y	Y
587	L	L
588	R	R
589	D	D
59	K	K
590	Q	Q
591	Q	Q
592	L	L
593	L	L
594	G	G
595	I	I
596	W	W
597	G	G
598	C	C
599	S	S
60	A	A
600	G	G
601	K	K
602	L	L
603	I	I
604	C	C
605	T	T
606	T	T
607	N	N
608	V	V
609	P	P
61	Y	Y
610	W	W
611	N	N
612	S	S
613	S	S
614	W	W
615	S	S
616	N	N
617	R	R
618	N	N
619	L	L
62	E	E
620	S	S
621	E	E
622	I	I
623	W	W
624	D	D
625	N	N
626	M	M
627	T	T
628	W	W
629	L	L
63	T	T
630	Q	Q
631	W	W
632	D	D
633	K	K
634	E	E
635	I	I
636	S	S
637	N	N
638	Y	Y
639	T	T
64	E	E
640	Q	Q
641	I	I
642	I	I
643	Y	Y
644	G	G
645	L	L
646	L	L
647	E	E
648	E	E
649	S	S
65	K	K
650	Q	Q
651	N	N
652	Q	Q
653	Q	Q
654	E	E
655	K	K
656	N	N
657	E	E
658	Q	Q
659	D	D
66	H	H
660	L	L
661	L	L
662	A	A
663	L	L
664	D	D
665	K	K
666	W	W
667	A	A
668	S	S
669	L	L
67	N	N
670	W	W
671	N	N
672	W	W
673	F	F
674	D	D
675	I	I
676	S	S
677	N	N
678	W	W
679	L	L
68	V	V
680	W	W
681	Y	Y
682	I	I
683	K	K
684	I	I
685	F	F
686	I	I
687	M	M
688	I	I
689	V	V
69	W	W
690	G	G
691	G	G
692	L	L
693	I	I
694	G	G
695	L	L
696	R	R
697	I	I
698	V	V
699	F	F
70	A	A
700	A	A
701	V	V
702	L	L
71	T	T
72	H	H
73	A	A
74	C	C
75	V	V
76	P	P
77	T	T
78	D	D
79	P	P
80	N	N
81	P	P
82	Q	Q
83	E	E
84	I	I
85	H	H
86	L	L
87	E	E
88	N	N
89	V	V
90	T	T
91	E	E
92	E	E
93	F	F
94	N	N
95	M	M
96	W	W
97	K	K
98	N	N
99	N	N
