## Supplementary material for "High-resolution mapping of the neutralizing and binding specificities of polyclonal rabbit serum elicited by HIV Env trimer immunization": Figure 2 - source data 1: summary_2214-Wk43-mediansitediffsel.csv

site	abs_diffsel	positive_diffsel	negative_diffsel	max_diffsel	min_diffsel
81	12.066645805769294	0.13943404129119213	-11.927211764478102	0.13943404129119213	-1.3169375158193468
77	11.260275234343235	0.5389940886086291	-10.721281145734604	0.4956009938072014	-1.6600719334778709
119	9.459001229686207	0.29972754059221846	-9.159273689093988	0.27035189533147425	-1.4658077673328909
58	9.44211683982534	1.0956256580101975	-8.346491181815143	0.5765748018526973	-1.5623114425666071
306	9.421074628902895	0.0	-9.421074628902895	0.0	-0.9781767829822308
221	9.399002974669527	0.16175733154868363	-9.237245643120843	0.08307878242479783	-1.319022458334921
61	9.126495120893553	1.0372945659415105	-8.089200554952043	0.5579961959710744	-1.0282946651721578
82	9.124007536226069	1.816486567407418	-7.30752096881865	0.6760327959579105	-1.3907549576133638
78	8.426191868399563	0.35094887167544986	-8.075242996724114	0.2774281812014684	-0.8410408892095056
80	8.079223556349827	1.6363970930881	-6.442826463261728	0.7182302395408322	-1.113769888441818
79	7.99995159097542	0.0	-7.99995159097542	0.0	-1.8210214115701113
397	7.967066661811173	2.4048507388757847	-5.562215922935389	0.6713695343156788	-1.0081793602550255
75	7.8239983696589075	1.3668834641923298	-6.457114905466577	0.5172876116503848	-1.7358983342413064
402	7.818490950493945	2.870136459505879	-4.9483544909880655	0.5466509005609379	-1.3378806508756889
60	7.814301519157712	0.041870777696057654	-7.772430741461654	0.03815035009620933	-1.3588080778871308
347	7.8013580326151715	3.6751438866682746	-4.126214145946896	0.8622604688538473	-0.771082680338527
110	7.770599750486259	0.3771417243848575	-7.393458026101401	0.2789514217999495	-0.8470752997735793
216	7.749669100423039	0.5999875915086662	-7.149681508914373	0.3398240880274681	-0.9263440415240192
613	7.713702210042485	0.16457444672342042	-7.549127763319064	0.16457444672342042	-1.1381808582981636
51	7.510044789184258	2.6889935075607454	-4.821051281623513	1.3788150551041065	-0.8416097859983542
33	7.507031501071671	1.7012038494006347	-5.805827651671036	0.6893318496824858	-1.0534037425430984
399	7.459180449013674	2.5491011361571254	-4.910079312856549	0.5129915442276991	-1.3440792074037944
69	7.385228767399351	0.20372402817072627	-7.1815047392286235	0.20372402817072627	-1.261158188976948
99	7.3518094305343675	2.792259696347648	-4.559549734186719	0.7716896350900899	-0.6180336090002125
102	7.284557490708584	2.5424652395959404	-4.742092251112644	1.02168980149862	-0.6438548345578161
65	7.273329588627362	1.5580866455587525	-5.715242943068611	0.3930881665490886	-0.9444965929527507
112	7.237171465428075	0.7892981956174456	-6.447873269810629	0.4622402434520957	-1.0135128781852136
34	7.196028695302223	2.358037338110142	-4.837991357192081	0.5981989213418158	-0.7498610802151975
343	7.075092982514715	1.7023139164536802	-5.372779066061034	0.6258348610769009	-0.6242587443659624
210	6.957377992930755	0.610952473691318	-6.346425519239437	0.3125382212646025	-1.2088669295341634
118	6.950448485085194	1.4980077972846004	-5.452440687800595	0.5956445765605614	-1.013139388375291
337	6.946734516168589	0.8884837716739773	-6.058250744494612	0.4003671078861501	-1.7473939356589185
323	6.908172725072918	1.0209466402089817	-5.887226084863936	0.3089408139639826	-0.8680135954528397
394	6.907093741072708	2.2457456623789085	-4.661348078693799	0.4883561256270681	-1.281870860410709
268	6.828522398855456	5.116609063991266	-1.7119133348641904	0.9441533547002832	-0.4964978841039931
241	6.738052571001446	4.548057765831477	-2.189994805169968	0.9088677157510701	-0.6323086747881067
121	6.73237749980853	1.186290334711013	-5.546087165097517	0.4765836545635016	-1.4478526009310528
153	6.699169679417396	2.590500604451341	-4.108669074966055	1.0138101563660102	-0.8808778386298204
381	6.687357418965552	0.11368987583097508	-6.573667543134577	0.11368987583097508	-1.0899888291934576
207	6.633494597965384	0.016445580221652545	-6.6170490177437316	0.016445580221652545	-1.0225495448712438
386	6.6315858358536275	1.7905697710274338	-4.841016064826194	0.972894392031853	-0.693154420056491
362	6.502192187276741	1.568713727886049	-4.933478459390691	0.5030922750804296	-0.6234531998922054
330	6.483052986295574	1.4353126150767936	-5.04774037121878	0.6855704470290741	-0.980848427835201
609	6.411221800026789	3.01563941257299	-3.395582387453799	0.8098040621013434	-0.6529461304543887
624	6.375427138478409	1.3931609596452725	-4.982266178833137	0.42990523577675543	-0.7335546914511022
64	6.328363056655177	0.0	-6.328363056655177	0.0	-1.113836412746331
62	6.289147165346384	0.8099549321837538	-5.47919223316263	0.2754680390443055	-0.9793307222273858
581	6.289038384796423	0.4545472384750645	-5.834491146321359	0.24633772144416946	-0.6589540690061477
327	6.285194698634158	0.9048244838428379	-5.38037021479132	0.398094974918822	-1.0337617877329985
401	6.270523989073803	1.4560187289309727	-4.814505260142831	0.40226626021941225	-0.9642951081379779
71	6.247180557277078	0.5411330818716793	-5.7060474754053985	0.45818855060873237	-1.0919980819828716
230	6.224262223012283	3.2827395985614185	-2.941522624450863	0.9413866311999812	-0.9135684852557976
56	6.1985586017857495	0.0	-6.1985586017857495	0.0	-1.183076542246107
304	6.146109618091591	0.7217678896476626	-5.424341728443929	0.24334704608834562	-1.1643860582398862
106	6.1349749033333145	1.182241531576819	-4.952733371756495	0.7199765699719339	-0.7899982995139903
325	6.132553373092805	0.8527900050755953	-5.2797633680172105	0.5221925817086869	-0.8508214304928181
358	6.122460028395081	1.257315876163497	-4.865144152231584	0.4080488851019811	-0.7516799836824726
351	6.122433478055893	2.3181410701974596	-3.804292407858432	0.6352501240997306	-0.7464399966287597
326	6.11185643976665	1.4187583951762495	-4.693098044590402	0.7321187095105339	-0.7186963467329157
396	6.110119306158259	1.497640017717225	-4.612479288441034	0.41661299809388436	-0.759496709428442
409	6.080078962922557	2.083151008259801	-3.996927954662755	0.4233075519130397	-0.7972629477935721
120	6.0792846452790315	1.4057206509081777	-4.673563994370854	0.45667572592100025	-1.1790914442571487
620	6.065109755461984	2.412092510948775	-3.6530172445132103	0.5617336306276742	-0.7348716626911669
413	6.062468107996529	1.9587497522022481	-4.103718355794282	0.40633546385735286	-0.6522190461231007
355	6.062311992020556	0.9117627421234278	-5.150549249897129	0.4748313799353654	-0.7622042703274123
117	6.038632638212058	2.1446026412174515	-3.894029996994608	0.921996625813102	-0.7214255794041802
350	6.0356937185682655	0.8716938247103814	-5.163999893857884	0.534953396706391	-0.776711150887704
135	6.025016903034819	0.35401090029101073	-5.671006002743811	0.22381601186155342	-0.698873492805536
269	5.98294442548759	0.633305659041934	-5.349638766445656	0.22955389244607102	-0.7340385267865922
48	5.976009598427937	0.3275938153439885	-5.648415783083949	0.1901797944984926	-0.8581643963141008
85	5.974680845561882	4.639417929651654	-1.3352629159102274	0.7045801699611274	-0.7403539298997956
132	5.954919897305247	2.1734781606999873	-3.78144173660526	0.6252507090196397	-0.5453921199460214
169	5.945974259777177	1.6573754718200342	-4.288598787957143	0.5214360155973043	-1.121417147361353
373	5.94562361426667	1.516841002027987	-4.428782612238682	0.9376549693758944	-0.6713808154667303
463	5.917917441094308	1.8721229396805124	-4.045794501413796	0.985855385109864	-0.9991229885104076
108	5.896019909211236	0.6855462773484065	-5.21047363186283	0.577309949409805	-0.6171060015321612
109	5.888325487766311	0.5774067687636975	-5.310918719002614	0.3304627062512593	-0.7751563116567639
249	5.886645781028527	2.101847470617181	-3.784798310411347	0.7423599800502606	-0.7849557022274568
354	5.876880724442183	0.6073381776284058	-5.269542546813778	0.2828661835446597	-1.285791880063059
462	5.871304625409379	1.746595314604136	-4.124709310805243	0.5260780267003895	-0.583616039476086
231	5.8174010036828925	2.7956624044362934	-3.021738599246599	0.7669781741763848	-0.4240938720543664
267	5.809942476387634	2.3510613223866725	-3.458881154000961	0.599744302566205	-0.6284748968626265
398	5.806281120020006	2.821485663671889	-2.9847954563481163	1.0642033350051747	-0.9221527557349026
57	5.790277106254474	0.014258156239651584	-5.776018950014823	0.014258156239651584	-1.0184755800383163
318	5.671035256215571	1.0673479206624377	-4.6036873355531345	0.40648276473406153	-0.8779104477026085
155	5.643969661342755	1.1182203737309364	-4.525749287611817	0.6394929391290509	-0.7994807955756118
377	5.634656010047923	1.6889127135257729	-3.9457432965221493	0.8174995988045765	-0.5968428437573954
340	5.619776965378746	2.183090508873517	-3.4366864565052273	0.4680803812433975	-0.9066948182924514
633	5.603909928859621	2.6484972148536032	-2.955412714006017	0.5647451391733735	-0.7725022896889497
384	5.599744671677064	1.860444972482592	-3.739299699194472	0.5913683442847814	-0.8014717694173759
316	5.576408029833114	0.32310080659693363	-5.25330722323618	0.14170709427480416	-0.8466875123265883
363	5.575169166156298	1.7578991961759138	-3.817269969980385	0.7469504814554188	-0.5658656631388923
213	5.569999717823863	0.5403694289753129	-5.0296302888485505	0.38655351403996935	-1.173247862585132
39	5.563676015039114	1.5522481768100675	-4.0114278382290465	0.4625141720488673	-0.7678021476120429
328	5.554426676398374	1.449759379480779	-4.104667296917596	0.48491465046947735	-0.8853316514626663
341	5.552397331633429	0.9809291041879953	-4.571468227445434	0.4616699351366443	-0.8228549113943073
641	5.544300183526844	0.8701071139397718	-4.674193069587072	0.24687170473007225	-0.625594541823433
564	5.531999198001264	0.6480499369230026	-4.8839492610782616	0.29207468177250273	-0.8098750319146789
63	5.5221322786570735	0.8213748955326932	-4.7007573831243805	0.32188205752234916	-1.068228537381785
561	5.513713708857973	0.010727592089410546	-5.502986116768563	0.010727592089410546	-1.0827212357882536
136	5.4788376739812445	0.4281767047379432	-5.0506609692433	0.23005789682086406	-0.9189456848973108
356	5.473334012835371	2.265398328973914	-3.2079356838614568	0.6021988766813828	-0.8185019707360612
133	5.467794591738349	0.5064974871287885	-4.961297104609561	0.2343588801352868	-0.9894898730806858
510	5.438800600268336	0.16346200000991673	-5.2753386002584195	0.16346200000991673	-0.7995545757260353
90	5.43221866538598	2.1532024665090246	-3.279016198876955	0.535822782763022	-0.5935955892888101
171	5.403345719641617	0.7393742783697002	-4.663971441271917	0.21003596070866845	-0.8480968417185113
568	5.3854082952805085	0.36765035282443775	-5.01775794245607	0.36765035282443775	-1.071276763527627
406	5.383137092299	1.9749336567873543	-3.408203435511647	0.4076146207497081	-0.803003447301755
244	5.3800482991921665	0.9388595970303952	-4.441188702161772	0.42335785535129944	-0.9981823427483362
88	5.3515524095539115	1.9833269099723072	-3.3682254995816043	0.723646926261683	-0.7448703234965977
618	5.311783259173965	0.5056848202988906	-4.806098438875076	0.19150338812264991	-0.6238169825822921
209	5.294282615597788	1.113023192293186	-4.181259423304603	0.5855354806335673	-0.5567470012125852
667	5.292988771702723	1.9382797240461476	-3.354709047656576	0.7703993329118408	-0.6089507883483285
46	5.285298770850423	1.3186275942873813	-3.966671176563041	0.5498406952682912	-0.9258850498727504
123	5.28403917289136	0.49504886705143547	-4.788990305839924	0.21136336291621954	-0.915742753040851
178	5.280541917871803	1.9988096271873923	-3.28173229068441	0.847423607959855	-0.5952079820485815
92	5.2769272221624	0.5337951278707991	-4.7431320942916	0.29639560493753014	-0.645896784980994
53	5.2678142379601995	0.0	-5.2678142379601995	0.0	-0.9718403612816392
344	5.220712632206414	2.5135027309558287	-2.707209901250584	0.5486916589654023	-0.5905334120501283
443	5.216605763899843	0.7839484969539723	-4.4326572669458715	0.23693289865617614	-0.7353938145428893
634	5.2100518747660125	2.21505009486912	-2.9950017798968926	0.7320027712464792	-0.4653721701081409
223	5.208121855806072	0.7778999560307973	-4.430221899775274	0.3565913896064362	-0.8392147176163187
254	5.185872252402015	1.7351200110220146	-3.45075224138	0.5558433474353317	-0.5195133523572099
83	5.185848542781549	2.2668504619918117	-2.9189980807897373	0.8327455228057737	-1.129152222490704
404	5.179657397874373	0.6062910714353729	-4.573366326439	0.2905442971083772	-0.525780809587637
166	5.166570331474027	1.4372267358778628	-3.729343595596164	0.5282659738585685	-0.6981277151097804
612	5.160784343621096	2.984258460166472	-2.1765258834546226	0.6647387995623492	-0.5524511529186373
339	5.156799734989822	1.1064881494305905	-4.050311585559233	0.24668840015372182	-0.7254569521947662
629	5.153134577456194	4.488966617656044	-0.6641679598001495	0.7226620119205502	-0.29844273100571633
185	5.102633232147439	2.526508166066055	-2.576125066081384	0.4696980412057653	-0.746846622692565
116	5.083969432925977	0.44802298628409215	-4.635946446641885	0.3994813670203031	-0.8415328773385531
507	5.0719395792270925	1.741467140393659	-3.330472438833434	0.568422969818015	-0.5345279003496441
232	5.0699722741130415	3.4132196184832844	-1.6567526556297558	0.5424181859577785	-0.6434323688397794
114	5.0649180478179305	0.28429531258311797	-4.780622735234814	0.20173390386333295	-1.162263455812552
374	5.040449864776628	1.0252380598551503	-4.015211804921478	0.42280619631493216	-0.7093652588420091
392	5.021527156290505	2.1097477675810854	-2.9117793887094185	0.47104668450405995	-0.756846123729133
295	5.011936933179138	1.204687510165805	-3.8072494230133325	0.7430255994360719	-0.6704156943290912
130	5.010167797498847	1.7177073255545006	-3.2924604719443473	0.6691750248710922	-0.762103330696416
105	5.0080674492385	0.7518446315445941	-4.2562228176939065	0.44685401416167697	-0.6395188435334899
594	5.007759835660778	0.9918752056729063	-4.015884629987871	0.36550692342229774	-0.6395138256022233
565	5.007637573170615	0.0	-5.007637573170615	0.0	-1.1436285697915705
357	4.987241916177925	1.3310830199557981	-3.6561588962221268	0.5764740196636171	-0.701468586512221
369	4.983282608359487	0.38628231070658803	-4.597000297652899	0.12919813379887643	-0.6721931996198469
420	4.978161225867478	0.31107515677725556	-4.667086069090222	0.2389071493709967	-0.8878919798797531
66	4.975561963043554	0.29780940704099224	-4.677752556002562	0.28128923629847397	-1.0577534548923606
208	4.970081884951233	0.36309833591897567	-4.606983549032257	0.18885987936692133	-0.772060636214043
570	4.965618825411609	0.33468783837696314	-4.630930987034646	0.33468783837696314	-0.9893441598585655
184g	4.955626330579215	2.4992258576083577	-2.456400472970857	0.6885484004105559	-0.9506549365495088
50	4.948769563046135	2.3117719069528846	-2.6369976560932504	0.9352910107055186	-0.5316207071081931
590	4.937795086153911	1.1244076953210271	-3.813387390832884	0.4163469121886788	-0.810579489673353
72	4.932519591539923	0.75836010735996	-4.174159484179962	0.4611481454376938	-1.0587251095077994
611	4.929633366898424	0.20792409706335643	-4.721709269835067	0.14414421919349	-1.2341773163536143
417	4.9285006068311645	1.5281266209540125	-3.400373985877152	0.5977184912861642	-1.2558901077767175
86	4.913069434872701	1.4583059109553607	-3.45476352391734	0.47106148742456894	-0.6444044754745458
322a	4.898386210757971	0.7760805135778859	-4.122305697180086	0.4161547964095728	-0.7476122713315652
302	4.883831731552587	0.5497339233298877	-4.334097808222699	0.27852509049435015	-1.049127948043372
554	4.865467495455198	0.265089037737489	-4.600378457717709	0.24236422286198406	-0.7508358767760046
408	4.856880885650997	1.6605027015154086	-3.1963781841355896	0.4274495555675154	-0.6483114716100954
173	4.842271900825246	1.2971604479097114	-3.5451114529155334	0.6635115566751111	-0.5392035448258516
515	4.838948003755059	0.4447364110189447	-4.394211592736115	0.25523344036662626	-0.8304069710144678
407	4.835675825159556	0.867427380743253	-3.968248444416303	0.425357143141768	-0.896502905045983
236	4.824944723532823	1.6348556358079538	-3.190089087724869	0.8476944429187943	-0.8269908400436815
403	4.824045023964797	1.8725022733036751	-2.951542750661122	0.7575543000326819	-0.6815796696967634
638	4.816289624948656	2.398573074507492	-2.417716550441164	0.9230486663749745	-0.6497494702640831
329	4.812876426962153	0.45907950957945537	-4.353796917382698	0.4239044541921568	-0.8747690260769789
234	4.809332709324224	2.0775616050832504	-2.7317711042409742	0.6551190360957664	-0.866632156483833
640	4.806117477699634	0.5738388645305372	-4.232278613169097	0.21398324758983014	-0.7961596837269916
648	4.793999887746222	0.4714964815952791	-4.3225034061509415	0.24016534294010491	-0.6197151053572822
289	4.791648053598479	2.3413605582470702	-2.4502874953514087	0.8925416174428027	-0.7633275123983234
290	4.745308921554966	1.6983169799532205	-3.0469919416017457	0.6424871665728835	-0.5191852490371855
184b	4.744879538101429	0.7903286035695034	-3.954550934531925	0.2138735683128017	-0.7821219040479082
70	4.740594920184958	0.4109767663559084	-4.32961815382905	0.2057112374630269	-0.6032442687091393
293	4.73638283335449	0.8433226908756112	-3.8930601424788804	0.4196730056702123	-0.6136771441609848
485	4.728306422503619	2.3464174812674328	-2.381888941236187	0.6199091264587195	-0.4461119183838782
655	4.7252594401314365	1.2602859348844937	-3.464973505246943	0.3977462906732118	-1.1523565849222335
616	4.7186052574494655	2.299378964862137	-2.419226292587329	0.4644998952271562	-0.4742011265443079
94	4.714295363696691	1.1620986003850968	-3.5521967633115934	0.3284592767143548	-0.6582681517526072
410	4.713717857623744	1.9650512588692435	-2.748666598754503	0.44453897674241283	-0.6175201455825909
375	4.708714782620252	1.4079285082331399	-3.3007862743871126	0.38408062159828943	-0.6296915751155563
649	4.70440208623463	1.1965879690066947	-3.507814117227935	0.6181053398343359	-0.7558948087604458
440	4.7005025156167	2.3247262904555686	-2.3757762251611307	0.5315644548696559	-0.647932263966079
411	4.696870960911829	2.102509673098791	-2.594361287813038	0.4583958707479161	-1.093067468951988
444	4.6812267401675465	2.26540147589034	-2.4158252642772067	0.7252536077133366	-0.48218233814511147
433	4.67099047329844	1.457707940241085	-3.213282533057356	0.4651814142831586	-0.67496575272933
632	4.6658091048897665	1.7879686298327724	-2.877840475056994	0.7243792573377837	-0.4183091163141792
312	4.658587382202964	0.04699382315844397	-4.61159355904452	0.04699382315844397	-0.5971648614036953
335	4.650525024074028	2.2778960355880185	-2.3726289884860106	0.9024206416065329	-0.5689642024565842
266	4.643424696750096	3.3092170295423387	-1.3342076672077579	0.7530390302991266	-0.6007567201176249
152	4.627843717588503	3.0520876399614885	-1.5757560776270143	0.6345970060476299	-0.41675599137196206
138	4.614338070973181	1.5056091023551859	-3.108728968617995	0.39706684251194535	-0.835530119729576
308	4.603428322356122	1.398538546528164	-3.2048897758279584	0.47189066385263057	-0.8230351864643451
621	4.579013829741519	3.4350430564101453	-1.1439707733313733	0.5097153500489588	-0.4877342367846474
348	4.5577472167622295	1.808288768771312	-2.7494584479909165	0.5603826643466797	-0.8333767132961982
55	4.557448520866848	0.558903377293489	-3.9985451435733594	0.4615288359205556	-1.0117907057191726
98	4.541390530441279	0.06662854099522282	-4.474761989446057	0.06662854099522282	-0.7300299535035095
490	4.525660339715334	0.5964457016750087	-3.9292146380403254	0.27168005060917855	-0.5940168030414975
115	4.517484923927612	0.08743350253488302	-4.430051421392729	0.08743350253488302	-0.8885253015099446
47	4.514739838037106	1.3834765522613806	-3.131263285775725	0.5682075820459787	-0.6565738669540095
336	4.513794641063157	1.324185064664308	-3.18960957639885	0.4334709835809067	-0.8895873570637783
577	4.508070226957031	0.0	-4.508070226957031	0.0	-0.8921240461553093
124	4.506243868144736	0.436710703850488	-4.069533164294248	0.19671949822770293	-0.8444763796506725
87	4.496864583506242	3.0855547374456673	-1.4113098460605742	0.7356156190252789	-0.53134042356898
516	4.488281378168244	0.5678882516204204	-3.9203931265478222	0.2419939884739869	-0.6045772826190318
500	4.482726142066679	1.1287285502189817	-3.353997591847697	0.5422341509055364	-0.5088550971342267
382	4.476940116849793	0.8934016251743266	-3.5835384916754665	0.5007223147061671	-0.6162356977535227
32	4.467667421024454	1.5817454012145646	-2.8859220198098896	0.6375602483022178	-0.49404994080273373
91	4.456891509393541	1.429686657322874	-3.0272048520706667	0.5140369107107972	-1.043615534548837
229	4.440578120641547	1.815276929744762	-2.625301190896786	0.40636407949265907	-0.770124692448929
184d	4.427335974296103	1.2078097738351445	-3.219526200460959	0.5181793966628738	-0.540163597099356
76	4.4213071372944865	0.0	-4.4213071372944865	0.0	-1.4277554027795605
599	4.419112703674436	0.6421712244203782	-3.7769414792540577	0.310998927553552	-0.5782403884507569
514	4.4128819682586204	0.6813612914462381	-3.7315206768123828	0.20356746823132	-0.4138377232196335
164	4.412801738636279	1.4808835979991894	-2.9319181406370904	0.575254772307537	-0.5322987199102116
97	4.4116333649138735	1.4692447537117463	-2.9423886112021287	0.6217479681444724	-0.7102912076079546
275	4.400543540024753	0.7166312919607307	-3.6839122480640216	0.33360342622874134	-0.6348488646100757
702	4.385580423865084	0.5722794814409368	-3.813300942424147	0.3551657521513397	-0.666085965738672
67	4.3787117693378175	0.0	-4.3787117693378175	0.0	-1.1711825747929638
184h	4.37716732626695	0.6277643605061927	-3.749402965760758	0.30810555340084395	-0.6256316149106838
137	4.373045122178617	1.0093265424227074	-3.363718579755909	0.4684567073608729	-0.7319647511327168
197	4.3696394133436245	0.6636620181143336	-3.7059773952292914	0.2514472807508162	-0.8347640065074498
278	4.3610991193089745	1.7344406262637377	-2.6266584930452366	0.6226033501987879	-0.6366915606108552
243	4.342650027385428	2.0968350454338727	-2.2458149819515545	1.022952553185587	-0.5887323820946074
696	4.341894401399841	0.2512832818779688	-4.090611119521872	0.16265568547888654	-0.5107855987876366
615	4.340087607688813	1.6334767897075702	-2.7066108179812423	0.6271491941311047	-0.6991196532640214
694	4.335820366339425	0.21150962889820024	-4.124310737441225	0.21150962889820024	-0.6238218072909099
476	4.329191509839447	1.7558978969686159	-2.573293612870831	0.6138755198021245	-0.5034803929692024
379	4.327183097380023	0.9200114341651044	-3.4071716632149185	0.6913693433784384	-0.7229659086538256
217	4.306614520364624	0.04068700799840848	-4.265927512366216	0.04068700799840848	-0.7996078201515968
461	4.284539383316247	1.8505387131197781	-2.434000670196468	0.581307548536337	-0.5438789202704423
31	4.282094112230401	1.984671875575983	-2.2974222366544175	0.33619901003505326	-0.5831717573917639
322	4.27515456462562	1.7453096650956856	-2.5298448995299347	0.7746487544532721	-0.8294364923646229
111	4.268021664788268	0.6255985902184571	-3.642423074569811	0.4500332164286343	-1.3304003341721766
625	4.2654731240960055	2.5586327290594575	-1.7068403950365474	0.4688963099208926	-0.40367694801861065
273	4.255807960893576	2.388338421575049	-1.867469539318527	0.8761216295153046	-0.47748984222411184
287	4.246411907567728	2.1695671283175475	-2.07684477925018	0.8079984850049073	-0.44835693869919535
699	4.245724401796006	1.8047568755625203	-2.440967526233487	0.35688960130364455	-0.3957256223416168
319	4.243459778381891	2.80796432528713	-1.4354954530947615	0.5957253767002906	-0.38415227068295493
95	4.2425316390986305	2.1377685246661673	-2.1047631144324632	0.5284715223752204	-0.8420746789955447
276	4.240308740066701	1.718491764431714	-2.521816975634987	0.5638563997424667	-0.5802925569442885
250	4.23284952523618	1.0322911207844792	-3.2005584044517006	0.33892405469440345	-0.8702893415587987
509	4.221789571428481	1.513105948678067	-2.708683622750415	0.5211380094169578	-0.4361194552800809
303	4.201693969829867	0.5402316284346164	-3.6614623413952496	0.30867190073209116	-0.5865265333275121
40	4.201235097122335	1.5050935578045261	-2.696141539317807	0.6517796385985425	-0.9820319802305533
393	4.200824457201672	0.627541788486251	-3.57328266871542	0.19713707430519378	-0.7306622434116385
573	4.180746594221919	0.0030552319090054597	-4.177691362312913	0.0030552319090054597	-1.0030937969662561
183	4.180262652937288	0.3255660300162038	-3.8546966229210855	0.17420241743694043	-0.6437522433106028
36	4.1702433278320346	0.07844904169969305	-4.091794286132341	0.07844904169969305	-0.7738928048551909
426	4.1580331924801746	1.9739088844705925	-2.1841243080095816	0.7065649849086381	-0.7240945115769446
186	4.157480699456802	0.784322060412952	-3.37315863904385	0.3058345334247452	-0.8746829063427679
405	4.15526767286789	1.2727887517843268	-2.882478921083562	0.4490764514432573	-0.5836637580473523
246	4.148887212069041	0.6063161335721037	-3.542571078496937	0.3324931493532335	-0.5936191281708927
585	4.146204590881628	0.11793254314708146	-4.028272047734547	0.11793254314708146	-0.6106602968814289
252	4.143292750662493	1.376639958412568	-2.7666527922499253	0.4742914554894221	-0.4805645592552079
617	4.143089276440297	1.485086892197767	-2.6580023842425304	0.4909362916331647	-0.8365794967355329
96	4.142671727687341	1.8072500452170572	-2.335421682470283	1.3464965704120067	-0.7092835700157267
436	4.134398614283815	0.9351312732823991	-3.199267341001416	0.2898885086885838	-0.6812295672401489
49	4.105392339102773	1.8443208069154542	-2.2610715321873185	0.4733593731159314	-0.5156564946024549
189	4.098055624544368	1.0407038416245151	-3.057351782919852	0.45346275879142584	-0.6326168612911696
190	4.095746815669117	1.8443702126843313	-2.251376602984787	0.5375818611490295	-0.5036912340360665
481	4.091871685898777	0.9654901843293755	-3.1263815015694014	0.33216185883384725	-0.900597169495499
184f	4.090397459469781	1.4911455957466637	-2.5992518637231163	0.3238947339427094	-0.5979661322865298
395	4.086259096746177	0.806178654336718	-3.280080442409459	0.6458943963856155	-0.6303167338057007
140	4.085824894551385	1.205730359470045	-2.8800945350813403	0.505598976966128	-0.5403518954697635
428	4.085382200571351	0.3554932045861172	-3.7298889959852333	0.27363083840693403	-0.7380636866878544
607	4.074567520371863	1.082648183195762	-2.991919337176101	0.9127605027158843	-0.672593280926539
637	4.0714933712275405	1.32461203966425	-2.7468813315632907	0.46478032137532355	-0.4774274357567676
270	4.070939819301762	0.983449355141885	-3.087490464159877	0.253315924531888	-0.6598542551822669
647	4.069811888025843	0.7939582270638188	-3.2758536609620235	0.39014475653549324	-0.736064804865791
238	4.06319108965015	1.2807824916854726	-2.782408597964677	0.4548868243014774	-0.7915232834646153
698	4.060248934873743	1.182386614801556	-2.877862320072187	0.3746216951316065	-0.6998854483245047
575	4.052940044526926	0.2804866456464546	-3.77245339888047	0.2432101361686343	-0.6912743307170822
168	4.045702957373432	0.9431934177140697	-3.1025095396593625	0.778630343139326	-0.5249577382764058
619	4.044784924551766	2.1382210479097568	-1.906563876642009	0.33693871396514263	-0.7310948873148964
240	4.039586900961392	0.9112830021616768	-3.128303898799715	0.3531379651940345	-0.8659715730157436
320	4.0349943863289095	0.5055282276110799	-3.529466158717831	0.2707248691728599	-0.6573195380748698
656	4.028108970635701	0.5104831733841784	-3.517625797251523	0.4072580752116033	-0.6594273812244449
439	4.023405861282754	2.249135614085121	-1.774270247197633	0.5996822895359022	-0.5958828353411999
321	4.003305014150614	1.3721835199601289	-2.631121494190485	0.4694832494434181	-0.6924701733185286
600	4.000180107698577	1.7199980157532735	-2.2801820919453033	0.7695266238943619	-0.6179906104168201
659	3.9937332574084925	0.779364749486065	-3.214368507922427	0.33119280831016235	-0.48844222033324625
160	3.9888499868507985	1.516701889339757	-2.472148097511042	0.4531118915408569	-0.7553040917339624
686	3.987590843634807	0.55448843247217	-3.433102411162637	0.3458440027777119	-0.5286801257292817
695	3.986829477462335	0.2695279167031295	-3.7173015607592053	0.2246164588914809	-0.7166487583614451
184c	3.985772998033414	0.5022676062684777	-3.483505391764936	0.28790901889435594	-0.4915352622283114
59	3.981244319099897	0.1260243014134684	-3.8552200176864284	0.1259233057465785	-0.8913830080428704
204	3.9493823465153945	0.7179328279662782	-3.2314495185491166	0.3194029777362814	-0.5799657976847656
184a	3.9436276138035846	1.505833533872927	-2.4377940799306574	0.504345963739188	-0.5564566995638822
265	3.9410862486168616	1.1903114111297517	-2.7507748374871093	0.8405194475289655	-0.5200781485099915
245	3.929150783164305	0.0	-3.929150783164305	0.0	-0.5451980294504736
654	3.922929312593961	0.7056066686235606	-3.2173226439704004	0.3178180948711963	-1.0937051950389622
668	3.9121055494643935	1.1045401794741014	-2.807565369990292	0.35927630917127407	-0.5593187662609268
103	3.9041513287556957	0.6774546419782895	-3.2266966867774065	0.25737646093157435	-0.688359588439516
142	3.9024716582806103	1.0258471535534301	-2.87662450472718	0.38037320198478364	-0.6153749738970455
372	3.901164519952818	0.7570420195993466	-3.1441225003534723	0.27628801137256775	-0.7993926511687599
388	3.896681138824507	0.13811866114818908	-3.758562477676318	0.12284878103596031	-0.4237640086649288
352	3.895941419224465	1.8964478155210065	-1.999493603703458	0.5341081401235241	-0.37004204408712943
548	3.8772060685271517	0.13915987790616502	-3.7380461906209868	0.08817315304404535	-0.9816359358499549
550	3.8720536133720502	0.7176436679615564	-3.154409945410493	0.40721064349688224	-0.6287898985507607
412	3.8651959898642247	1.750314392901466	-2.1148815969627583	0.4826256721122125	-0.45111202821305574
179	3.851991855282353	1.0330835501193902	-2.818908305162963	0.30016358941519217	-0.8161947951815043
260	3.847844051603254	0.7725347998718304	-3.0753092517314244	0.2734993955569929	-0.6997469441111
365	3.82792283032762	0.9907697949421952	-2.837153035385425	0.4599073565662166	-0.5181073188622753
151	3.8279139492833933	0.6158421578851052	-3.212071791398288	0.34192348034133846	-0.49107604760827805
557	3.8264670693787024	0.055982709676346824	-3.7704843597023556	0.05321038454229787	-1.19049878166652
512	3.826217393061645	1.2889763341820124	-2.537241058879633	0.3166061373185741	-0.6787032789179093
432	3.8251143652846897	1.4428506128795995	-2.38226375240509	0.4658488663978944	-0.3984093830209577
353	3.801606516642082	0.31337827336115714	-3.488228243280925	0.24242063287497762	-1.1948848705424313
297	3.7963717346017885	1.7762403020677602	-2.020131432534029	0.5442897563311848	-0.6883280582478274
141	3.79244640182547	1.1159702152209898	-2.6764761866044804	0.35646685586028387	-0.5123092149956306
305	3.786391638396086	1.316020621199147	-2.470371017196939	0.8202905921715111	-0.4126623379808715
424	3.7773031689641505	1.3707918494449933	-2.4065113195191565	0.4437728558110863	-0.4160516108592794
431	3.7748398566517123	1.3904990155737296	-2.3843408410779823	0.7066279024987819	-0.5178001330657034
271	3.772573509148871	2.1547415233864196	-1.6178319857624515	0.6170072724193099	-0.5698011708135999
214	3.7724146697011594	0.8744720464934129	-2.8979426232077463	0.37375134234216023	-0.6546596870720275
438	3.769150022388531	0.22306044697751154	-3.5460895754110195	0.22265342767057986	-0.7301132825368151
84	3.7647548889614484	1.9258168458038187	-1.8389380431576299	0.5885908633146775	-0.5127057360676882
504	3.7629189327604244	1.1162281659616617	-2.6466907667987627	0.4008728529446127	-0.7117845196690813
360	3.7511378926367795	1.0686428119034996	-2.68249508073328	0.3153959986473848	-0.7273657063883106
255	3.738542582021963	1.943614774372973	-1.79492780764899	0.44503298852007633	-0.4117145739966706
313	3.7370933128118793	1.182508630091851	-2.5545846827200283	0.8605066045767182	-0.8320261386473013
460	3.7352172467913665	1.4825628830148818	-2.252654363776485	0.49956150956999296	-0.6724269341403417
465	3.731070329876238	0.17121271171207986	-3.559857618164158	0.08711972849473036	-0.4840360407963368
574	3.7307271280618703	0.2416634967574571	-3.489063631304413	0.2416634967574571	-0.8083121398675615
434	3.724416612129664	0.2635201340962253	-3.4608964780334386	0.1699216847776616	-0.5436865191724137
484	3.714281809669425	2.8243185475738444	-0.8899632620955807	0.7864483790935652	-0.2613507812823497
492	3.7124060448769027	0.7420813174231968	-2.970324727453706	0.20642309717216545	-0.5169760277942126
446	3.70117054028908	0.866235581225424	-2.8349349590636557	0.28203701047541974	-0.5660024963442746
332	3.7007535054059835	0.918213808499699	-2.7825396969062846	0.43176000921094954	-0.5411710922637283
113	3.690064138422027	0.861046575285237	-2.829017563136791	0.3107608635933977	-0.4980425471811804
184e	3.681925157677923	0.9642066489193464	-2.7177185087585767	0.3806026111858881	-0.4601226950116936
471	3.6761665197780906	1.7834746968932722	-1.8926918228848182	0.43093407963714747	-0.4528107519841662
664	3.672097674169488	1.353375285794556	-2.3187223883749324	0.31004530692135684	-0.6267100993107206
44	3.6608106744668176	1.754834536949347	-1.9059761375174704	1.2009353428786067	-0.48222529695094063
227	3.652094160118287	0.378428618675093	-3.273665541443194	0.10623336083982632	-0.6849503835025649
652	3.623129080394461	0.9260033240410078	-2.6971257563534525	0.4053444160916218	-0.5054119806262165
206	3.6021854556392254	1.2244001990896052	-2.37778525654962	0.45630354871897516	-0.7107288124660428
559	3.598624093159234	0.062079196621436426	-3.536544896537798	0.062079196621436426	-1.4875839152136106
601	3.5916723349173183	0.614384771008379	-2.977287563908939	0.36138807743449197	-0.534235759135278
437	3.575090793392872	1.0413571834415896	-2.5337336099512826	0.4750206284750248	-0.6340430828464054
700	3.57364095699515	0.5741954505459901	-2.9994455064491596	0.25274490824000245	-0.6094899188727791
126	3.567929884072017	0.7439905074901675	-2.8239393765818495	0.743405525540153	-0.4662978993549556
552	3.5647406519532345	0.26525756693430913	-3.2994830850189256	0.26525756693430913	-1.0754695081636783
334	3.561712666459253	1.2206019450138048	-2.3411107214454483	0.6358480572011407	-0.4582821871085017
198	3.561545136992498	0.9652669511369538	-2.5962781858555437	0.5975493188393036	-0.5202699586675359
687	3.5597132215854694	0.4482563101774335	-3.111456911408036	0.20893975115658153	-0.6924750100642927
626	3.5525452071684174	0.9648930673392053	-2.5876521398292125	0.37163040494257127	-0.4761184092971224
38	3.539361551157737	0.5938781345271498	-2.9454834166305877	0.5397727842880513	-0.6770883513140556
317	3.527916689379378	0.42064220819819803	-3.1072744811811797	0.2539383521071742	-0.6546213842673765
253	3.5147206568173925	0.136792920109706	-3.377927736707686	0.136792920109706	-0.5823643553068641
415	3.50395529775923	1.8470543717959103	-1.6569009259633198	0.3553932294056077	-0.478945787701065
134	3.488106505293996	1.1368701264309409	-2.3512363788630553	0.5784849802641547	-0.8175256172617115
589	3.4798491502960904	0.9124714132377706	-2.5673777370583197	0.2455780551900661	-0.4911360878667601
636	3.4791640755916484	1.3845970809168076	-2.094566994674841	0.4281591537714043	-0.5841430293570726
429	3.4725084154611277	1.7567191656177041	-1.7157892498434237	0.5717540788789812	-0.523650449036962
567	3.4700765930763584	0.23291325675791988	-3.2371633363184387	0.23291325675791988	-0.984678081130022
591	3.4581780175619685	1.1508510956944678	-2.3073269218675008	0.550775260860712	-0.49030303407728154
211	3.454162162258185	0.6595928448987126	-2.794569317359472	0.17378606594321058	-0.5404401453479994
315	3.438572185707874	1.4054660824212273	-2.033106103286647	0.48544996566324866	-0.437757510133459
277	3.435126384895093	0.19653701802746426	-3.238589366867629	0.19653701802746426	-0.5593928445773639
222	3.434949619113535	0.0735217967362575	-3.3614278223772773	0.07318161198581866	-0.6958600104182067
41	3.424054495517263	0.3152627174450897	-3.1087917780721734	0.3152627174450897	-0.9455076061719411
107	3.4193712735332187	0.8956805740516258	-2.5236906994815933	0.476140711697956	-0.7628032789110448
658	3.4130306424144807	0.5255806868025783	-2.8874499556119027	0.22433362637775947	-0.41189834542355247
187	3.4060324777203372	0.5520754302904887	-2.853957047429849	0.2490990820319091	-0.6204806174733024
646	3.400440403435241	0.8176065517293726	-2.582833851705869	0.5616056334006904	-0.6610629754011359
588	3.4003248856139123	0.6488245883067674	-2.751500297307145	0.614951766741636	-0.9587517256300689
650	3.3942680161311927	0.0003347481734643545	-3.3939332679577285	0.0003286191837061859	-0.6742350364901898
342	3.3897538077718794	0.7085211196996982	-2.681232688072181	0.4011859190314705	-0.6991813547278447
569	3.3847232045241733	0.0	-3.3847232045241733	0.0	-0.52588045926183
519	3.3815652089478574	1.0688457186508025	-2.312719490297055	0.5850170151210232	-0.6005021756194998
671	3.378817597317847	0.7384750710731784	-2.6403425262446683	0.3978589806601717	-0.48639819334393153
162	3.3715897733849527	1.4036936729267433	-1.9678961004582092	0.4149068515639779	-0.45125911906011373
284	3.3666731065729008	0.3870172639906436	-2.9796558425822575	0.22298542764664095	-0.7403132565916245
605	3.3592827935329193	1.065084979878643	-2.2941978136542756	0.4168686117787888	-0.45411520986829734
663	3.3454653126239973	0.4192421794163512	-2.9262231332076456	0.20015285620673046	-0.518875019582616
68	3.3443550139189346	0.8336445232384015	-2.510710490680533	0.3413071234332272	-0.48301443263507093
389	3.3438337711878696	0.7101299559228402	-2.6337038152650294	0.38643740977239827	-0.45715262360065834
689	3.3221624496963194	0.8954773150378501	-2.426685134658469	0.38791515293901	-0.6553872674015409
205	3.3098794195545214	0.5991736410336518	-2.71070577852087	0.4779854494659421	-1.0679938812103216
346	3.2931438855305832	0.17023018824000416	-3.122913697290579	0.17013253687247673	-0.6686746688004421
383	3.2911992457227353	0.5756203931931709	-2.715578852529564	0.31678674471633905	-0.4808723782765405
202	3.288897379834726	0.4285329940079899	-2.8603643858267356	0.4284819875424579	-0.5140991893357874
596	3.2824155438897287	0.1675308639474784	-3.1148846799422505	0.1424501170741834	-0.8552666184006454
52	3.2817437865369996	0.5078835040450045	-2.7738602824919947	0.4618707996030836	-0.8693489334944737
586	3.2789200755306895	0.13558438401484246	-3.1433356915158472	0.13558438401484246	-0.5959827907352255
435	3.2788920948968387	0.3737401321523465	-2.9051519627444926	0.2876100158072255	-0.5186080335369221
441	3.27717136630845	0.34914347555098324	-2.9280278907574666	0.1369839918929271	-0.6601566469309803
691	3.250612649630371	0.7688235225372737	-2.481789127093097	0.36456871378895367	-0.609733661124237
192	3.2477871377612515	1.052655452473502	-2.1951316852877496	0.37434536098834414	-0.43377546490907865
101	3.2464929158747635	1.0926877675624573	-2.1538051483123057	0.589168344550233	-0.4385631138842556
524	3.2405553829201614	1.2156718843136731	-2.024883498606489	0.6475340739426231	-0.5051565199670602
188	3.2378572165968733	1.1543671129978665	-2.083490103599006	0.2898537389206354	-0.536438727531743
263	3.2264766449059454	1.3130192630963748	-1.913457381809571	0.7069554835662666	-0.6363587850110561
324	3.226049534062757	0.3549878340616118	-2.8710617000011447	0.13904767330841422	-0.5971533143964765
583	3.2213258407847274	0.03609374176927808	-3.1852320990154492	0.03609374176927808	-0.5868554531861441
534	3.214343942273801	0.41148588139307896	-2.8028580608807223	0.41148588139307896	-0.5831368215829581
274	3.1994766635784586	0.41350051222092826	-2.7859761513575303	0.22513984985445606	-0.8175393740985903
464	3.196175704516422	0.3123058374795008	-2.883869867036921	0.21904673765859037	-0.6964083726814223
639	3.1868068839233623	0.8334010052965928	-2.3534058786267695	0.4590729007111748	-0.333809935438943
233	3.1803836416232047	1.1846138340614085	-1.9957698075617958	0.6613335141872825	-0.8341809056665475
361	3.178228547549668	0.2729401796455456	-2.9052883679041224	0.2729401796455456	-0.44812613587904226
425	3.174335684223519	0.34453632682744195	-2.829799357396077	0.33987015059790193	-0.545695817182346
506	3.173574074087941	1.1149562411425515	-2.0586178329453904	0.38996480398855216	-0.4833195806662718
430	3.170995571548328	0.520141281883649	-2.6508542896646787	0.17734511625710164	-0.4768485244214121
174	3.1703069890023388	1.323736659838774	-1.8465703291635653	0.6036495331626659	-0.37874759990841783
74	3.1697934905454086	0.22528306722243613	-2.9445104233229724	0.11396596292280843	-0.5884764325872325
224	3.164724775748042	1.2671760130630407	-1.8975487626850014	0.4560635856708888	-0.412819849509071
414	3.1597265811317086	0.6646455043690769	-2.4950810767626312	0.2832547391181074	-0.5266344310696628
505	3.1433823458554366	0.42396130937116355	-2.719421036484273	0.290875181318997	-0.6881748518636024
281	3.137011243932212	1.5730739506052376	-1.5639372933269742	0.3346955684330095	-0.5427579696835362
419	3.131026935717471	0.4872471832898805	-2.64377975242759	0.22538248464266075	-0.526504998673219
371	3.1222261086685954	1.0010913090002984	-2.1211347996682974	0.5947479501706017	-0.5363928818476291
455	3.118282814354411	2.135320415359415	-0.9829623989949955	0.7339472686756003	-0.4847850517017068
422	3.1182218079697996	0.23271056147910493	-2.8855112464906947	0.15268347989334768	-0.7138478304146989
442	3.112449562050104	1.3994753048531792	-1.712974257196925	0.5204348654454894	-0.2616785142806889
195	3.097184128319858	1.0717107063037115	-2.0254734220161468	0.3240858458142366	-0.3814501170241973
592	3.0958840411708297	1.537859936606245	-1.5580241045645846	0.602973945478626	-0.46601776662237815
645	3.085484381670891	0.8334689181142185	-2.2520154635566723	0.3042349035213596	-0.5613332928399255
163	3.0740489418194943	0.4819500361928971	-2.5920989056265973	0.36184369979922915	-0.5511296463937279
467	3.070044257989154	0.2972053737805246	-2.772838884208629	0.10918319998983543	-0.5419575449293337
502	3.0598696633640254	0.15125439456502746	-2.9086152687989975	0.1302502984312114	-0.38969033935148345
593	3.059429784925098	0.6398056889412791	-2.4196240959838184	0.32189573465542043	-0.41680920053868387
644	3.0554378876058843	0.41553849779848095	-2.639899389807403	0.2285878041300347	-0.5988455867281235
676	3.0538002170682503	0.6626848831411366	-2.3911153339271145	0.2627122743904751	-0.7482409552680757
283	3.0413016315504535	0.6900292251999904	-2.3512724063504624	0.23152951365618307	-0.5760689457576922
264	3.005894056385561	0.7622814480805609	-2.2436126083050003	0.26557007590612935	-0.6685479807740082
333	2.977505078457819	1.112147310947739	-1.8653577675100803	0.5644130286243043	-0.4411535410779456
474	2.968804391899122	2.3193801078814538	-0.649424284017668	0.7135622073817568	-0.15586002618062675
665	2.955592122184062	1.522724505404141	-1.4328676167799212	0.5755105542025452	-0.8199732264077471
285	2.944630741810171	0.6793678218583845	-2.2652629199517866	0.34940963451160567	-0.5594776107218975
475	2.9327396612414023	0.8515567585265945	-2.0811829027148083	0.3569353811336841	-0.35885295095988307
545	2.929514177581706	0.6353107757414324	-2.2942034018402735	0.6351133266453195	-0.5113251280715237
528	2.9281484440673564	1.6863908039426962	-1.2417576401246608	0.6427382002768063	-0.31274629756362254
220	2.9236226295798198	0.45833374593252285	-2.465288883647297	0.34431518513186876	-0.3552158520827913
602	2.920280040663292	0.2884767091135472	-2.6318033315497447	0.18363590376395997	-0.44819961724509527
307	2.90955567686426	0.5479652958111515	-2.3615903810531083	0.2889893862002853	-0.5581979185049091
518	2.903777494907841	0.33110470837165284	-2.572672786536188	0.28685059070216595	-0.6008573007289488
513	2.903233477755558	0.6156509017156799	-2.287582576039878	0.2898045090660166	-0.47095249279896667
459	2.8963854144907883	0.15308801007561612	-2.743297404415172	0.08198438022437642	-0.6782485470314846
448	2.8939158699951273	0.8777340274782169	-2.0161818425169105	0.35454323896498396	-0.5395695079164701
657	2.8930953265230435	2.000647832628141	-0.8924474938949027	0.5897373938588769	-0.2955733169497592
421	2.8926908446104136	0.8986018060956055	-1.9940890385148078	0.47593424469036844	-0.7446060508280608
692	2.89202004125661	1.0438145710748192	-1.8482054701817907	0.3024486622503063	-0.387607122238228
212	2.886084638650488	0.6810267250209607	-2.205057913629527	0.4226571203286227	-0.4542262336221053
630	2.8425612850071476	1.0647327065330503	-1.7778285784740968	0.3978090418521606	-0.4746437176595235
237	2.8228258287918577	0.8533194007289367	-1.9695064280629206	0.4136083292297032	-0.46483920269705487
578	2.818270562103078	1.0207386679236428	-1.7975318941794352	0.5154357827962177	-0.3330416896775685
194	2.8008947266152417	1.381997414720335	-1.4188973118949066	0.4570407037901038	-0.4803795376477712
494	2.8005573055594835	0.5356150661011517	-2.2649422394583314	0.4028756619573157	-0.926222404100407
491	2.79865185208602	1.8473507611184776	-0.9513010909675427	0.40611602012872516	-0.3738092822035596
688	2.794269276366158	0.4831656758486633	-2.311103600517495	0.2494758268301861	-0.5510500987487313
282	2.770174653180567	1.7661939760815912	-1.003980677098975	0.5714437338196771	-0.21688610092677768
104	2.7688740680233734	0.5880348628943894	-2.1808392051289838	0.2493620584944018	-0.45942989945587653
595	2.767657892758643	0.17993427479351048	-2.5877236179651324	0.17979041338643661	-0.4478816451240887
391	2.75776298404756	0.0	-2.75776298404756	0.0	-0.6110553783199124
54	2.7538640288130876	0.2516674615243852	-2.5021965672887023	0.23237852420076405	-0.3282709831601509
580	2.7510230246929934	0.3184090071663791	-2.432614017526614	0.3173260389267156	-0.5039175705233774
677	2.749514301092476	0.6216816283775924	-2.1278326727148826	0.3077222775000099	-0.7147007575600219
300	2.7437384647259746	1.0408881337558549	-1.7028503309701202	0.3251456789519544	-0.39897657912762774
653	2.742246337679835	0.29540864239769177	-2.4468376952821433	0.15257912935606066	-0.4964388314757425
576	2.7403952495437127	0.6316808348595282	-2.1087144146841843	0.47769833388436567	-0.532032390257034
662	2.737190066711489	1.3576802104659753	-1.379509856245513	0.609382914266982	-0.35170731424045254
453	2.7371691785495313	1.8089698253721374	-0.9281993531773939	0.4032701348495843	-0.2613455309527748
279	2.7319306425232397	0.6286497638227719	-2.1032808787004678	0.23754062413280402	-0.559483016204616
364	2.723587772357868	0.4763126115163699	-2.2472751608414976	0.1852293153902304	-0.5027754034361591
338	2.703815917951436	0.7408464522179986	-1.9629694657334371	0.7408464522179986	-0.5649053438845333
553	2.6971188876193573	0.8324534551545987	-1.864665432464759	0.25605807116676277	-0.5514902002276416
603	2.689607643524413	0.7562524426390488	-1.9333552008853647	0.5437039811963369	-0.3935339110441163
299	2.682685618345305	0.5880953693686932	-2.094590248976611	0.24262695560930336	-0.43598696557020805
499	2.675215370357604	0.7259483247567096	-1.949267045600894	0.5032499398049989	-0.8539086550739896
560	2.67415634197137	0.054915045509091265	-2.619241296462279	0.054915045509091265	-0.5339261072699044
551	2.6692130862302186	0.35632121332308236	-2.312891872907136	0.13613378557181216	-0.623565495466963
521	2.654375336455335	0.03037498993314154	-2.6240003465221937	0.03037498993314154	-0.9004944728873998
309	2.641954052944004	0.1249542757698517	-2.5169997771741524	0.12464924149797985	-0.5781976339617051
701	2.6343918907198827	0.0809146511170559	-2.5534772396028274	0.08083542637098835	-0.48589480539013896
635	2.619053226980225	0.5608205428976277	-2.058232684082597	0.25216592818872996	-0.7012150281373473
89	2.6156403868040865	0.5563822497490548	-2.059258137055032	0.2558735096037961	-0.5018637697927282
452	2.6103830134802624	1.711549895174593	-0.8988331183056691	0.5112586949182347	-0.26320807215296194
684	2.602621914414479	0.2795733643880314	-2.3230485500264475	0.26303250669206557	-0.6669508731431381
219	2.6023102762465165	0.8132915114789854	-1.789018764767531	0.7497519770877931	-0.5916857735092517
37	2.5763349582008943	1.096089456754204	-1.4802455014466904	0.5557150094037825	-0.4949115648021011
674	2.5741660880100636	0.7127345761753222	-1.861431511834742	0.3012934092592646	-0.469147692138128
479	2.5593340697921074	0.888755872461577	-1.67057819733053	0.4625205629969236	-0.6400968916812078
508	2.5584041916639415	1.0213709932151924	-1.5370331984487495	0.3347528927155747	-0.37434739577067366
670	2.5511798971672364	0.9910585523610592	-1.5601213448061775	0.3829798670258113	-0.32627641204242464
651	2.5457523113504292	0.7443812536115642	-1.8013710577388655	0.40479431448776027	-0.49239266352255207
184	2.543944088022189	1.3494781985112858	-1.1944658895109026	0.28381657035793106	-0.38215923476529895
693	2.534806723985003	0.9562950639076777	-1.5785116600773257	0.33714511630712624	-0.30421759502202905
380	2.5327097209231035	0.31653550750732623	-2.216174213415777	0.19879402353380204	-0.7328038900520892
215	2.528738890067803	0.00015895309279313953	-2.52857993697501	0.00015895309279313953	-0.40481393679752314
387	2.5201475829137316	0.21862483380605477	-2.301522749107677	0.21828533992995294	-0.9914796148589727
139	2.5182160757732914	0.40229864365541457	-2.1159174321178766	0.3196990444242344	-0.7413353523595279
35	2.515626760422821	1.4390261154485553	-1.0766006449742656	0.6921329286471098	-0.36790032077815277
172	2.5115578612116973	0.5954476395929031	-1.9161102216187942	0.2746277937195412	-0.585907624803365
682	2.506647486491441	0.8345823014609605	-1.6720651850304804	0.4379998703323392	-0.4315479928958441
672	2.506280962773097	0.14518494886314184	-2.3610960139099557	0.13105623005087633	-0.4682187957850472
170	2.4854890937425185	0.8182867320796534	-1.6672023616628648	0.439081548000414	-0.37860512025164417
584	2.4843480119858614	0.17423108792457803	-2.3101169240612833	0.17423108792457803	-0.7044026111808895
131	2.4819869549433218	0.831875845168654	-1.650111109774667	0.5047971365090853	-1.00141108565775
423	2.480133293442794	0.077799026972846	-2.402334266469948	0.077799026972846	-0.5565704351497072
258	2.466616598204035	0.4763966280733863	-1.9902199701306482	0.14520629821081088	-0.545185995559152
368	2.452387894149526	0.24295218558033868	-2.209435708569187	0.24279123360289817	-0.6661552126072887
628	2.4440302416927624	0.934938606786134	-1.5090916349066283	0.3487787721275403	-0.3204161476589382
177	2.4344528531394167	0.5223993169028767	-1.9120535362365398	0.3992539870435099	-0.5890788852503969
454	2.428359603298741	1.306665996753485	-1.1216936065452556	0.7838311160763849	-0.6410756024803187
546	2.427404748001966	0.7500381808238554	-1.6773665671781104	0.2916680793175429	-0.3729727170899262
128	2.4234080216160865	0.9052932975566099	-1.5181147240594766	0.37458791909110223	-0.2746299332971708
385	2.4092735516776704	0.5435347319849293	-1.865738819692741	0.32360008534645657	-0.6430595587338281
366	2.4074615873825813	0.35962812602521665	-2.0478334613573645	0.27349387717947515	-0.5907002507837326
199	2.406996585342382	0.4059643054140461	-2.001032279928336	0.2230604203747454	-0.9403095259973838
466	2.381150385510406	0.5138702560435412	-1.8672801294668655	0.41988075713908085	-0.48411303239591136
643	2.3725941768796135	0.47551230105577746	-1.8970818758238357	0.2946877789099665	-0.3977833565004005
543	2.3626986073826526	1.21324440289479	-1.149454204487863	0.3962584011319047	-0.49189525648162047
127	2.358349853903095	0.9121766730499933	-1.4461731808531013	0.42848055862811063	-0.4254205390378333
122	2.3561769107645265	0.9723199075229785	-1.3838570032415478	0.48814897094799214	-0.4380295640382028
482	2.3429091524962327	0.23465520490247077	-2.108253947593762	0.14430198529878416	-0.7004835537502615
376	2.3182419109894234	0.5857380682392568	-1.7325038427501664	0.5853601654179406	-0.35711268618238023
226	2.2689775638614433	0.4065436646919326	-1.8624338991695106	0.4062341859471211	-0.601407768826885
627	2.2655536072621363	0.7431842806853856	-1.522369326576751	0.5111665545606873	-0.36041849759930805
478	2.2603292664621337	1.029316029130344	-1.2310132373317895	0.4531069622343502	-0.4778266869085881
495	2.2387901425776953	1.176975190887042	-1.0618149516906534	0.44831643877641136	-0.4068556796467791
256	2.2271783432397805	1.5934092157842836	-0.6337691274554965	0.830909248282085	-0.19519015283006252
669	2.2235091024128595	1.2745129713983023	-0.9489961310145575	0.8303527679942638	-0.2826594146150335
129	2.2138494314754467	1.398169525365621	-0.8156799061098253	0.544768479574003	-0.32746573566672155
556	2.2039055058212846	0.054514215658234055	-2.1493912901630505	0.054514215658234055	-0.4510021448000818
660	2.20191371751793	1.0402810341471882	-1.161632683370742	0.47061839913730025	-0.3400097666960046
539	2.2011536881042852	0.6666605155901547	-1.5344931725141298	0.6666605155901547	-0.7076123305693439
675	2.188292961432606	0.27088503405826025	-1.9174079273743452	0.27086018447617466	-0.6053862108225845
225	2.1847703933856186	0.6425006205518796	-1.542269772833739	0.24285609206559172	-0.4063404578989962
477	2.172810010956226	0.6509974330984634	-1.5218125778577622	0.23275368573174182	-0.3741230954740753
378	2.1670625395286995	0.24777518977915358	-1.9192873497495455	0.2477057827739394	-0.7811688033411425
175	2.1634403007064806	0.20848282422155534	-1.9549574764849247	0.11954836175396129	-0.9329517698788912
93	2.1596003939664032	0.6533160769320535	-1.5062843170343498	0.41972936557520235	-0.3526270256125662
450	2.1507901120325545	0.42522773528490865	-1.7255623767476453	0.30114501953848904	-0.7806748134230959
582	2.148641186856486	0.937744908695736	-1.2108962781607495	0.5679794123540818	-0.4414461601025125
608	2.1247699326580545	0.6259473856143192	-1.498822547043735	0.36304827057057437	-0.937112037509199
259	2.1216106508293384	1.0295468542704997	-1.0920637965588385	0.9766998518575702	-0.19509604353613824
480	2.120567533815984	0.5153195342832039	-1.6052479995327806	0.23113741429729964	-0.29644544040237547
367	2.1143604286829802	0.0	-2.1143604286829802	0.0	-1.0151955603815086
301	2.1078345477883933	0.5458519815238713	-1.5619825662645221	0.3916454230197215	-0.39215689549550736
125	2.1067851349512017	1.4237441908230792	-0.6830409441281223	0.6819914125138631	-0.3362185246841488
156	2.0896476918090796	0.4372461607329956	-1.6524015310760833	0.1842561085829947	-0.34015070185187357
180	2.084629244576934	0.11185354121514729	-1.972775703361787	0.11175583191148138	-0.9420494818933718
456	2.079833107261983	0.7599834095299107	-1.3198496977320726	0.42126629138088556	-0.33313363708246285
201	2.049874754922259	0.49939198718671546	-1.550482767735544	0.20379537950573007	-0.4601957934293023
191	2.0489895923433727	0.03743567697607018	-2.0115539153673025	0.03732734153139536	-0.4855459492905517
447	2.046365977638909	0.2917699898624323	-1.7545959877764772	0.2360568797179464	-0.5566471295385036
296	2.0413953689964455	0.5313599717742423	-1.5100353972222027	0.35353010334696755	-0.5047652227141163
370	2.0242722811931197	0.16043322424282255	-1.8638390569502974	0.10711533865186443	-0.6187748465586277
203	1.9999594343544174	0.490630343981904	-1.5093290903725132	0.18188930934509284	-0.2595871040682642
501	1.9933133803270633	0.850400581142991	-1.1429127991840724	0.3949162366819532	-0.5382481102919947
359	1.9926591028348988	0.8485342067272328	-1.144124896107666	0.7167100912213151	-0.42408789906237865
248	1.989422377882386	0.0	-1.989422377882386	0.0	-0.39614712463883917
587	1.9694094462872007	0.1313574812888668	-1.838051964998334	0.1313574812888668	-0.6089172023454115
161	1.9598105167444635	0.7913644986263536	-1.1684460181181098	0.48545268878102155	-0.3129491074086925
159	1.95832789648198	0.0	-1.95832789648198	0.0	-0.48260888301102156
45	1.9565635773689427	2.2895652876504422e-05	-1.9565406817160664	2.2895652876504422e-05	-0.4073661421522215
416	1.9536319262906499	0.8268865244249397	-1.1267454018657104	0.42073319665706554	-0.26130086622038684
390	1.9485740361736812	0.6473113671975924	-1.3012626689760887	0.4416624772108599	-0.621287281564528
563	1.9439315610294452	0.15294966520939654	-1.7909818958200485	0.10996719016985951	-0.6820211716730042
100	1.9435701924979258	0.18869062232605505	-1.754879570171871	0.18869062232605505	-0.46717333206357553
469	1.9361314399748433	0.16132689068606873	-1.774804549288775	0.083671798564728	-0.39830488607140935
520	1.9331798195232306	0.38497956724058524	-1.5482002522826452	0.29637214238463006	-0.40771657384084675
697	1.9321892841883623	0.3621211097318932	-1.5700681744564688	0.16637431337802916	-0.34104310979895913
200	1.9222340511428944	0.9121811572467	-1.0100528938961943	0.4238983959723286	-0.4020590546492509
261	1.9174577895596243	0.33772361732459016	-1.5797341722350342	0.28933993863556123	-0.7786195419020254
535	1.9120720875768682	1.043861387608352	-0.8682106999685163	0.6209389684545447	-0.3152405646948927
257	1.9109197176547041	1.2262619423010137	-0.6846577753536903	0.7023705399692595	-0.2866452458234457
196	1.9067057645014334	1.3721127439536516	-0.5345930205477819	0.7562322601688631	-0.2603429377877636
642	1.898784484038121	0.6474587184851301	-1.2513257655529912	0.25535483279827464	-0.3337428080827358
451	1.8933827387986375	0.8764023674365131	-1.0169803713621244	0.3914400496769626	-0.48285567532108664
154	1.8917679315029572	0.6627908200643542	-1.228977111438603	0.21813107797710102	-0.4427847334132865
661	1.8871791744697062	0.20941954167565982	-1.6777596327940465	0.15871807854352063	-0.44442495338347876
445	1.8844359132900252	0.3975025356759885	-1.486933377614037	0.3975025356759885	-0.41350224554911436
511	1.8793435026352732	0.716154702175929	-1.1631888004593443	0.387175546435724	-0.5417567601100356
182	1.8562209665306262	0.729876068365749	-1.126344898164877	0.3238510101378683	-0.32666276821067874
542	1.8500131060411162	1.0444208116892786	-0.8055922943518379	0.7081996038304147	-0.21961838658455593
690	1.8328880960884495	0.3450833325180352	-1.4878047635704141	0.17738364491415695	-0.5307803978973802
604	1.832850498369461	0.6905139100846323	-1.1423365882848286	0.445154143062292	-0.21332465760640856
314	1.8155751797761361	0.8362493552884399	-0.9793258244876965	0.4137913414542407	-0.33544918247099376
666	1.8092687901488969	0.0865595782892898	-1.722709211859607	0.0865595782892898	-0.6073619694890506
193	1.799324607255763	0.5756040335855088	-1.2237205736702543	0.3512445411375992	-0.5174895356104431
496	1.7862139410724063	0.6521574171843582	-1.1340565238880482	0.39412221725122837	-0.2621763532731436
673	1.7812811519198335	0.2619421987237649	-1.5193389531960686	0.2619421987237649	-0.4191189317077302
526	1.7523888485515224	1.6553623141990184	-0.0970265343525041	0.8841367016219427	-0.0970265343525041
43	1.751462935593661	0.39444233133350626	-1.357020604260155	0.3568707316629648	-0.4144404152393304
331	1.7513049843601731	0.6576778157360754	-1.0936271686240977	0.4052674939120395	-0.22335811981084241
280	1.7463326546522986	1.0968851536553368	-0.6494475009969618	0.5946464443479359	-0.19390823506669674
631	1.7381498566749278	0.07342626955030412	-1.6647235871246235	0.07339018050726323	-0.5684900303913527
470	1.725500693754564	0.03608157892108961	-1.6894191148334745	0.03604339492118349	-0.5035291346099842
345	1.710810278852203	0.8513379318040244	-0.8594723470481787	0.3232285050333921	-0.5904573582734496
527	1.7094799315697944	0.8998584651666154	-0.809621466403179	0.3394795421590441	-0.28439295773004614
522	1.7033157458117307	0.06744043823426699	-1.6358753075774637	0.05462179111702595	-0.47092585322844466
242	1.6881525556849115	0.5367751091160269	-1.1513774465688846	0.20987494145151533	-0.5754485571168513
488	1.6788763543419531	0.1104002462195306	-1.5684761081224226	0.11013241918704472	-0.28098818686479304
685	1.670153302254858	0.1311482991569606	-1.5390050030978975	0.1030141435048326	-0.7191286244309774
349	1.6606999113974594	0.19625678860437834	-1.464443122793081	0.13669261688759798	-0.5191350281651788
468	1.6569389543600876	0.9021038250204125	-0.754835129339675	0.410968718245601	-0.2614406035161525
489	1.6560844658883878	0.5440969199924588	-1.111987545895929	0.29380608703998384	-0.2914624584234748
294	1.6523929153359795	0.36813453595364426	-1.2842583793823352	0.25252034736182005	-0.37092068072145057
622	1.645699422192846	0.20479189576040063	-1.4409075264324454	0.2046731693407898	-0.34099703608016185
165	1.6276805438710404	0.2587523162832104	-1.36892822758783	0.24266842457314353	-0.35193688474002
449	1.6259949082803717	0.8378196126633137	-0.7881752956170577	0.48555824111158064	-0.3962395110356989
272	1.5976953552017341	4.1155612248541526e-05	-1.5976541995894857	3.7501326819478055e-05	-0.3473541817287553
298	1.573309975253046	0.0676038704324991	-1.505706104820547	0.0676038704324991	-0.49226986284202423
42	1.5579014981850645	0.6213849628626258	-0.9365165353224387	0.3126523995431568	-0.26803845543187
247	1.5317743698112087	0.16063076176113772	-1.3711436080500712	0.16063076176113772	-0.24051551068936142
218	1.5082376001697904	0.22366829693564372	-1.284569303234147	0.1214989495568194	-0.841805318456285
472	1.5057250506330973	0.7555393899160705	-0.7501856607170267	0.6613242302215299	-0.26300775995211817
493	1.4854628070664118	0.7579499480634936	-0.727512859002918	0.2239264400018688	-0.26172538731067285
606	1.4795685939760264	0.04303817166436533	-1.436530422311661	0.04303817166436533	-0.8140788815776987
157	1.4472038582350433	0.37660055362841466	-1.0706033046066286	0.21103739898840296	-0.2603202399832161
683	1.432712969364328	0.15253383293347356	-1.2801791364308543	0.12394831347029299	-0.3603515251230932
555	1.4024715645303483	0.0	-1.4024715645303483	0.0	-0.49361672267046086
558	1.3932396193428642	0.15295667016158784	-1.2402829491812764	0.13086168158091066	-0.97659799554975
497	1.3893590870064818	0.5143812269144188	-0.8749778600920629	0.39852497932993647	-0.2771067965927846
73	1.37941969314704	0.3142704079907885	-1.0651492851562514	0.2870946354819716	-0.5806167716127195
538	1.3789477758691602	0.18050504940123047	-1.1984427264679294	0.1803101359696773	-0.6250128439165537
291	1.3733790285993546	0.5380570455602041	-0.8353219830391507	0.35400366527923666	-0.19479161196678874
487	1.3446523279015696	0.7595983888932514	-0.585053939008318	0.7593299532433091	-0.2535288786362763
457	1.338782457451804	0.3376267153618757	-1.0011557420899282	0.10931299508143863	-0.6097065356573984
176	1.312119684595784	0.0003899836537019261	-1.3117297009420823	0.00011058425665200496	-0.3782741183778095
486	1.3077600914516863	2.374044494034916e-06	-1.3077577174071924	2.374044494034916e-06	-0.6270907237454232
286	1.3041401965431905	0.24368680134505827	-1.060453395198132	0.2032842255498821	-0.2653565027291309
228	1.2937620597423405	0.28817130670141133	-1.0055907530409294	0.2881691905912014	-0.41282350113873495
262	1.2283648620009555	0.17497622123852125	-1.0533886407624344	0.1748297907375377	-0.34957868787394
483	1.2219529596175827	0.4116377741644576	-0.8103151854531251	0.2277671345519933	-0.26168417958025825
498	1.2144890531508725	0.49075830698197126	-0.7237307461689014	0.44114618787255533	-0.2629157554100093
167	1.2135797477598742	0.23683358150510592	-0.976746166254768	0.23591710159360138	-0.2476572843178249
572	1.2083524664977001	0.09359598040175257	-1.1147564860959474	0.09347319115590344	-0.45498524810109886
679	1.204857910261505	0.029148565734051373	-1.1757093445274533	0.028896265276038786	-0.443783719970144
678	1.193165980824543	0.5962174502103957	-0.5969485306141472	0.3535958862654048	-0.3342624485149538
292	1.1864281210223542	0.2236260373049151	-0.9628020837174391	0.22307861818785457	-0.4735063540721448
536	1.179366756309059	0.0	-1.179366756309059	0.0	-0.530255751066004
288	1.1400577245110117	5.630416463754391e-05	-1.1400014203463742	2.8152082318771954e-05	-0.2427732632144765
251	1.1137638835996935	0.6322195439667162	-0.48154433963297716	0.25309492342124	-0.08959581497869137
623	1.0909340386825073	0.5452110183523642	-0.5457230203301431	0.20275503154037094	-0.32456202222415903
566	1.0848621051154899	0.0	-1.0848621051154899	0.0	-0.6447522818705315
549	1.0783472174975206	0.0	-1.0783472174975206	0.0	-0.5152140122880428
610	1.074830270996726	0.8070745851082045	-0.26775568588852144	0.5347928562138715	-0.18987826479228284
458	1.0668115262212503	0.09455195505003489	-0.9722595711712154	0.09444171868403348	-0.2631414304378987
597	1.0569336225709136	0.8268263034967284	-0.23010731907418522	0.6177407571322902	-0.06469716786670018
529	1.0463142039153066	0.44039508840313724	-0.6059191155121696	0.4387036108234535	-0.21954078469799004
517	1.0038582394700835	0.09793506597080402	-0.9059231734992794	0.09739881408405043	-0.31323332258758607
235	0.9948528016242999	0.060230708287728536	-0.9346220933365713	0.06006166873445557	-0.2210958754371028
598	0.9896203100730361	0.4972309323313102	-0.49238937774172575	0.27535972359733407	-0.19702983554570908
540	0.9604821887731686	0.6089235045821729	-0.3515586841909956	0.27305598477750415	-0.35083914601178967
530	0.9539250544049016	0.18090225174321278	-0.7730228026616889	0.18042294400360326	-0.4585244233083663
158	0.9340757410431875	0.07775077586041408	-0.8563249651827733	0.046582831116991595	-0.13944795035856716
503	0.924204043672903	0.3637034843502341	-0.5605005593226688	0.36287493033090146	-0.22414724620040125
473	0.916405584518371	0.11117352181752171	-0.8052320627008492	0.1110781914797728	-0.30904044506523193
579	0.8938943401076027	0.16335939478463227	-0.7305349453229706	0.09612534249399785	-0.2349650500775428
562	0.8819116431082115	0.03419997379970751	-0.847711669308504	0.020017448782231752	-0.21712278771067578
239	0.8494444008545654	0.3432328471755412	-0.5062115536790245	0.24755824071045474	-0.3277749973667805
418	0.8485520048698164	0.3139900999480889	-0.5345619049217275	0.2014105752292758	-0.2405111734537293
523	0.8382231123872899	0.14071783916279498	-0.697505273224495	0.09444912719216822	-0.37770836337790303
547	0.8323551281382099	0.4362488779847286	-0.39610625015348133	0.4320057490980219	-0.31210373706519173
544	0.8295489201884372	0.16831252116403894	-0.6612363990243983	0.08817952740289955	-0.47824827831239175
525	0.7989070765933467	0.07051249540504875	-0.7283945811882979	0.03992037814098571	-0.19716406387835833
181	0.7876666329492165	0.3702540017634183	-0.41741263118579813	0.2622292094770643	-0.27055477359528723
681	0.77248695277811	0.0	-0.77248695277811	0.0	-0.4383294763920172
571	0.7438117049841697	0.4467202737183391	-0.29709143126583054	0.3676383970336432	-0.16278339966891003
531	0.6858721744611355	0.0	-0.6858721744611355	0.0	-0.45986677215281335
680	0.656534135333091	0.06280916258522637	-0.5937249727478647	0.045040300978826935	-0.25518303770657874
614	0.5399206094459802	0.19158869835884554	-0.3483319110871347	0.18754568867119625	-0.18486746321278447
533	0.5052454326512217	0.09642219732429659	-0.40882323532692505	0.09642219732429659	-0.30725422665881297
537	0.500826470617045	0.25115257857246154	-0.2496738920445833	0.2506394189815604	-0.09759042228629476
532	0.37928545277028725	0.11129296129911805	-0.26799249147116916	0.11096684005151612	-0.2548428015560531
541	0.2702627277072706	0.012865772839763333	-0.2573969548675073	0.012688923133439639	-0.22946272689399017
427	0.1900155904887551	0.06184494244339277	-0.12817064804536235	0.06010356750693448	-0.12817064804536235
