## Supplementary material for "High-resolution mapping of the neutralizing and binding specificities of polyclonal rabbit serum elicited by HIV Env trimer immunization": Figure 2 - source data 1: summary_2423-Wk0-medianmutdiffsel.csv

site	wildtype	mutation	mutdiffsel
360	R	I	2.356061827156274
390	L	P	1.89398189307998
82	Q	K	1.815089946941185
106	T	K	1.8133165528465545
691	G	V	1.79462317765968
298	R	G	1.7686946712268496
264	S	C	1.7686128080533658
83	E	K	1.7583556012539192
499	T	I	1.7247615687255011
326	I	G	1.6841638479225696
95	M	G	1.6170148382096292
313	P	T	1.6005388442285546
207	K	A	1.5968078247895747
561	A	D	1.5866409474166423
96	W	R	1.5865394269448332
209	S	K	1.5851195020993765
199	S	P	1.571055054680675
443	I	Q	1.5577841898791085
595	I	T	1.542772729797666
184f	N	A	1.5426531354780897
185	N	Y	1.5422826600396902
177	Y	C	1.531697809070019
433	A	K	1.516127383195046
212	P	Q	1.5028313270140097
223	F	M	1.5006389785555785
285	L	M	1.4850187324935542
434	M	W	1.4762700596637253
186	N	D	1.4614649775656268
433	A	N	1.461081474309949
300	N	K	1.4567229488267588
43	P	L	1.4491718078635658
42	V	T	1.4478127874710751
585	R	L	1.4431389941791055
262	N	S	1.4359910679901733
184e	G	R	1.4297661167232445
490	K	N	1.42831285679247
273	R	L	1.4197091711092618
450	T	I	1.4186690081516875
583	V	G	1.414347931111282
409	G	H	1.4073743783416064
306	S	C	1.3927528839487586
336	A	S	1.385155240181506
347	K	M	1.3790870283401346
343	G	Q	1.3785307401443172
309	I	H	1.3784817541012948
251	I	Y	1.3784316241281784
699	F	D	1.3772321717888922
340	E	Q	1.3720038737250126
360	R	Q	1.3658959143745273
244	T	R	1.3599108457111553
213	I	V	1.3477070608870505
492	E	V	1.341472253651072
601	K	T	1.3390240075329414
443	I	S	1.331259712685532
207	K	M	1.324022745800639
490	K	E	1.3234269950728446
372	T	R	1.323248686529641
398	N	D	1.3181131527658063
339	N	T	1.3152750673925826
441	G	A	1.31054055637499
293	Q	R	1.3064742765229524
535	M	T	1.2985486161201332
639	T	M	1.2974005267569804
686	I	T	1.2960368416980943
433	A	F	1.2956658087957849
377	N	D	1.2783830699514973
656	N	Y	1.2779846013820122
619	L	H	1.2776969924341934
683	K	Q	1.2776748522364614
114	Q	I	1.2745700824062225
192	R	I	1.2736458966108672
129	L	I	1.2733572990147852
37	T	C	1.2731165245162532
65	K	T	1.2729818461990543
304	R	M	1.2680666684365072
438	P	L	1.2635161838007696
172	V	C	1.2633606910910815
209	S	R	1.2631914072120138
551	Q	L	1.2617362558160097
194	I	N	1.261048998094413
349	L	S	1.259955130592771
678	W	C	1.259126160241908
87	E	S	1.2568708880640171
224	A	C	1.2539467979178778
244	T	N	1.2534573216792055
337	T	A	1.2443079551925826
612	S	R	1.2428305551015286
305	K	I	1.2418829766987285
430	I	G	1.2404046843776655
618	N	K	1.2398383931618442
449	I	V	1.2312839430663578
321	G	H	1.2307709271372536
390	L	R	1.230582815862733
498	P	L	1.2300609616074036
357	T	S	1.225576691382468
351	K	E	1.2243564559194702
302	N	T	1.2240210977836192
47	D	V	1.2191170915999716
618	N	Q	1.2162246705638209
358	I	S	1.215938580773916
579	R	G	1.2150120973150105
184b	E	L	1.2144860319653734
64	E	A	1.2082758774021556
394	T	N	1.2056313336762468
657	E	T	1.2037901698270228
327	R	T	1.2035393756673334
40	Y	H	1.2001985932770092
70	A	H	1.197248627409457
609	P	F	1.1959587369756857
655	K	M	1.194842116791679
152	G	A	1.184626876070626
157	C	R	1.1802401038472852
184e	G	K	1.176292040155895
384	Y	A	1.175138832283592
274	S	I	1.1745451524109758
168	K	L	1.1680493379648764
431	G	H	1.1674893286654258
168	K	E	1.1654379266649677
301	N	I	1.1650951827136755
101	V	H	1.164115766508833
578	A	G	1.1633820991452979
628	W	L	1.162601642464643
204	A	D	1.1619691169321722
386	N	C	1.1595167669288975
190	E	S	1.15564199401095
303	T	G	1.1543615649212955
575	Q	K	1.1517079596800377
620	S	T	1.1501465214656943
574	K	E	1.1484939651019992
316	A	C	1.1469636139538393
443	I	A	1.138103960778576
213	I	W	1.1379755100676774
322a	I	Y	1.1379237900899488
312	G	Q	1.137797000828073
281	A	H	1.1376573589386103
395	W	T	1.1376337343166012
273	R	W	1.1375196691447471
246	Q	N	1.1373663363869315
516	G	W	1.1372829266658584
565	L	A	1.1342043984076962
139	T	A	1.133346546982903
398	N	R	1.1327021914430866
393	S	T	1.1324974433258417
34	L	T	1.1298152664409509
475	M	S	1.1290150026412389
615	S	R	1.1286980935561446
119	C	Q	1.1282247746959726
581	L	P	1.1281834245540685
227	K	L	1.1279885282794466
648	E	N	1.127228528321279
440	Q	L	1.1267258920321643
453	I	Q	1.126725433958781
115	S	K	1.1233958810592446
694	G	I	1.1229974789463966
237	G	R	1.1225146955601073
439	I	L	1.1214541842878187
79	P	F	1.1213997526554922
424	I	M	1.1209412648879524
250	G	V	1.1203207747152313
162	T	I	1.1173896069639948
43	P	T	1.1153338502978607
168	K	T	1.1149131851692566
252	K	G	1.1127964403352626
118	P	M	1.111892467641948
128	T	I	1.1078968831722165
209	S	L	1.106816747150522
327	R	S	1.1051708869526284
254	V	A	1.104049240402637
665	K	H	1.1007446772654552
392	N	Y	1.1003565535882571
345	V	I	1.0993828002916248
629	L	N	1.098618060828961
640	Q	D	1.096307414489394
409	G	Y	1.0954915990792942
460	S	V	1.0945324564041137
508	R	Q	1.0942606785956828
413	S	K	1.093225090781734
546	S	H	1.091471269863874
41	G	R	1.090832086250877
567	K	E	1.0885258540147156
196	C	Y	1.0826120770033296
464	T	Y	1.0782868020166656
103	Q	A	1.0761512647921532
471	G	M	1.0746197478472197
506	V	I	1.0734066856042257
304	R	Q	1.073013696545073
269	E	A	1.0728850081429095
414	I	M	1.0719332033120483
696	R	Y	1.07013953402775
377	N	G	1.0700768387251618
317	F	L	1.067648607321817
379	G	V	1.064543298044631
616	N	K	1.0628797630153517
239	C	R	1.0617007791167374
451	G	W	1.0612510926203114
487	K	T	1.061111819485174
665	K	L	1.0609882311988454
357	T	P	1.060334754066104
362	A	E	1.0603300019485968
33	N	F	1.058687756980516
152	G	V	1.0567369063499452
689	V	G	1.0556057265055223
635	I	C	1.0553375767987938
334	S	I	1.0550880561443088
429	R	A	1.0533679261277045
268	E	S	1.0496095568741888
670	W	R	1.049603634172927
97	K	G	1.0456700978944518
162	T	N	1.0451453893728215
529	T	A	1.0449087061107798
360	R	H	1.043967819487165
322a	I	Q	1.0436108560121178
355	N	E	1.0432439793678574
186	N	F	1.0397748504282696
184	I	S	1.0389155566908357
155	K	S	1.0382846875350105
644	G	S	1.03740645566312
401	S	W	1.0364886521011314
673	F	V	1.0349384998373992
662	A	K	1.0345935027191693
229	K	P	1.0320481622764277
249	H	G	1.031491708220388
335	K	G	1.0314542101709592
352	H	V	1.0313963195018412
609	P	S	1.0299616220888048
49	E	P	1.0288491519710263
699	F	L	1.028119177635984
561	A	G	1.026690500678747
116	L	I	1.0264673271458833
327	R	I	1.025780020040895
102	E	N	1.024831410009871
65	K	Q	1.023008263545892
231	K	G	1.021986337500655
308	R	C	1.0200289560643383
95	M	T	1.019775897486108
60	A	N	1.0138204792009518
114	Q	F	1.0115356765724284
75	V	Y	1.0114266817663644
627	T	A	1.0110515451184807
336	A	N	1.0064852479628763
398	N	F	1.0063960482064327
378	C	Y	1.00203106881881
151	R	S	1.000863469536891
583	V	R	1.0002271096287887
303	T	D	1.0002121592300692
701	V	K	1.0001299141893225
218	C	G	1.0001264435113293
646	L	D	1.0001191697389853
329	A	L	1.0000519656863358
137	N	T	1.0000407092818149
366	G	Q	1.0000359634802385
662	A	Q	0.9999890221649671
589	D	K	0.9999816807468048
309	I	G	0.9999701308475653
270	V	N	0.9999391182153244
211	E	N	0.9999382520867368
313	P	F	0.9999130281219728
569	T	E	0.9998559733296424
290	T	C	0.9996091904953012
183	Q	F	0.9995409364422688
693	I	K	0.9994017996548671
213	I	F	0.9961240600886192
491	I	N	0.9920715462012829
249	H	Q	0.9916416681442529
612	S	N	0.9891288689306756
379	G	E	0.9880874149686836
512	A	Q	0.9879269930746384
114	Q	Y	0.9865492649493152
52	L	A	0.9852307456316058
82	Q	D	0.9850265943054649
167	D	V	0.9848083213743294
681	Y	R	0.9824757274750646
326	I	H	0.9818012789275404
343	G	H	0.9817971641449752
330	H	L	0.9816895233325756
285	L	W	0.9810312492339136
442	V	M	0.980731401272246
512	A	C	0.9804692748478384
500	R	H	0.9804526864225585
485	K	F	0.9797700445820814
289	N	H	0.9795407500095522
124	P	R	0.9794548423434633
586	Y	G	0.9786918454103344
404	G	R	0.9779927062877031
394	T	E	0.9778546475572142
608	V	I	0.9754895492601168
455	T	I	0.9696923858659784
255	V	F	0.9678130893749064
57	D	H	0.9676758472412398
229	K	M	0.9675332481429793
592	L	C	0.9675045461013458
593	L	F	0.9673688405910604
593	L	T	0.9673688405910604
590	Q	D	0.9668970922450733
402	V	Q	0.9650824227462558
505	V	M	0.9642336377107776
198	T	Y	0.9621154255559552
631	W	L	0.9616915768233396
170	Q	T	0.9607093200308674
140	D	G	0.9599958618090778
452	L	A	0.958239090819984
196	C	R	0.957901170347898
88	N	F	0.954440207386296
85	H	Q	0.9543348144651708
119	C	W	0.95300294996739
350	R	I	0.9503148215717654
282	K	I	0.9487598525811856
350	R	W	0.9486452687821773
322	D	L	0.9485723543872744
301	N	Q	0.94849895860297
216	H	I	0.9480281308972028
262	N	D	0.9472939624921628
319	A	L	0.9471926350263796
695	L	P	0.9426755039890784
624	D	I	0.9424685679592144
655	K	S	0.9417181547507842
347	K	R	0.941678755574895
456	R	I	0.9407705585595494
688	I	A	0.94065423341296
513	V	Y	0.9405629010413434
254	V	H	0.9404846418573668
559	I	T	0.940354587592228
618	N	F	0.9396329635583986
581	L	C	0.939452164477136
165	L	P	0.938964149935666
624	D	M	0.938320835008655
697	I	C	0.9380482773421293
464	T	Q	0.9365880781032994
615	S	F	0.9360530156137488
344	K	A	0.9349089386625788
652	Q	F	0.930393113811049
695	L	C	0.9300451735542192
677	N	A	0.9298595164956474
397	S	I	0.9297182493400756
594	G	K	0.929553921612082
449	I	T	0.9288955276188662
46	K	A	0.9288827212408924
521	G	V	0.9280781550409802
86	L	W	0.9276521850347202
698	V	P	0.9266061849080164
373	T	N	0.9246182474923742
184f	N	P	0.9237269666598728
118	P	L	0.9231136589688768
695	L	F	0.9216910990734029
458	G	C	0.9197944912543576
104	M	R	0.9191277534210128
256	S	L	0.918872179189246
377	N	V	0.9183942108492464
264	S	I	0.9183239681334694
87	E	F	0.9180475393562564
124	P	D	0.9172891735967986
373	T	P	0.917286965556672
89	V	C	0.9168187468557704
102	E	F	0.9164770878513008
71	T	E	0.9158297393534386
71	T	Y	0.9158297393534386
126	C	A	0.9154721069087371
69	W	N	0.9152810763992141
252	K	C	0.9152501261524748
295	N	E	0.915211719646382
52	L	R	0.9151839275681564
122	L	M	0.9151769079411948
652	Q	V	0.9144161222269132
164	E	A	0.9134857872569364
156	N	Q	0.9134453494580198
336	A	P	0.9134290349168528
157	C	L	0.9133897556990066
638	Y	C	0.9122027313846626
491	I	Y	0.9111694614666892
280	N	D	0.9107357706115092
432	Q	V	0.9106739987977932
410	S	L	0.9102782500223979
481	S	V	0.9100121579553708
652	Q	H	0.9094516787118684
687	M	I	0.9085888458569028
392	N	E	0.9077114756458616
347	K	N	0.9067344162449524
286	V	C	0.9066447877470049
355	N	Q	0.906551627543142
304	R	N	0.9064766374075921
227	K	W	0.9062819695068284
334	S	G	0.9057772632754452
250	G	D	0.9057560463462964
655	K	L	0.905701692066488
645	L	Y	0.904996295332694
577	Q	P	0.90264817917241
103	Q	G	0.9017717302070554
114	Q	D	0.9016828401596614
46	K	N	0.9014132839713749
236	T	R	0.9012042247392577
392	N	I	0.9011891587103966
121	K	H	0.9010135361978414
116	L	R	0.9007271172731832
40	Y	W	0.9003596167719833
351	K	V	0.9003409830528315
117	K	N	0.9001834054479426
630	Q	N	0.9001046681545471
696	R	E	0.900019964881367
628	W	S	0.8999164400046592
39	Y	M	0.8998742016695633
524	G	T	0.898487421339208
184a	N	I	0.8980156078426859
220	P	T	0.8966903810664067
127	V	K	0.8962065440301122
130	Q	D	0.8962032566476521
318	Y	F	0.895960795218617
403	Q	E	0.8944793578890162
84	I	L	0.8941670363019464
461	T	H	0.8935761264257884
197	N	D	0.8924197534373508
392	N	V	0.8923699544471015
366	G	R	0.8917898019438023
618	N	H	0.8907382206978455
51	T	F	0.8902074886541289
338	W	R	0.8887385892804243
646	L	P	0.8887095425739827
389	G	C	0.8883663123158531
665	K	N	0.8862859040495444
136	N	A	0.8856319309453763
698	V	F	0.8854614257555566
433	A	V	0.8846027253318943
299	P	R	0.8845275550073579
667	A	E	0.8841484876832828
92	E	L	0.8838901934898431
72	H	L	0.8819793679742851
302	N	L	0.8816249962766599
315	Q	T	0.8783779610313271
507	G	T	0.8763269569792815
85	H	P	0.8762203657580574
120	V	M	0.8761011804450318
323	I	V	0.8756683714896231
686	I	N	0.8740512774876338
510	K	N	0.8726730730372634
312	G	V	0.8709327953251327
307	I	M	0.8705989194793207
136	N	K	0.8682379397083353
275	E	G	0.8639768937724884
224	A	R	0.8618108124508996
31	A	S	0.8613563593380205
494	L	P	0.8607229158694504
425	N	A	0.8604352344711284
403	Q	I	0.8580143184408235
651	N	D	0.8577395583253424
484	Y	C	0.8576490079470724
234	N	L	0.8568038931804473
508	R	W	0.8566003159488144
450	T	V	0.8565440930154943
429	R	W	0.8564455845089971
431	G	D	0.8564088179949065
511	R	V	0.8563545164167747
388	S	R	0.8563032339660711
380	G	N	0.8561096703329917
425	N	P	0.856043415398455
331	C	G	0.8560184384746351
420	I	C	0.8558404320953443
430	I	D	0.8557389649366858
322	D	K	0.855462949995793
93	F	Y	0.8553016852508568
387	T	P	0.8543659852978032
669	L	M	0.8540635204244168
410	S	E	0.8526874852879889
184h	S	I	0.8489728398028864
263	G	A	0.8484770102912653
213	I	D	0.8484688928726924
166	R	P	0.8482468114341379
138	I	Y	0.8482052542702903
162	T	V	0.8481785531578185
262	N	G	0.8481772975024258
262	N	P	0.8481772975024258
670	W	T	0.8481626658715163
643	Y	E	0.8481514116391309
280	N	H	0.8481201540237451
167	D	G	0.8481102650215057
530	M	G	0.8480985579680649
684	I	H	0.8480904446937201
684	I	C	0.8480904446937201
261	L	H	0.8480860130022615
261	L	T	0.8480860130022615
277	I	R	0.8480774204904259
202	T	H	0.8480585337650121
289	N	V	0.8480429016689284
673	F	M	0.8480329021869046
220	P	F	0.8480303659115478
551	Q	P	0.8480250002210012
653	Q	S	0.8480227750574157
222	G	T	0.8480167126742842
343	G	M	0.8480160234455373
669	L	F	0.8479939323796402
346	V	Y	0.8479868946392822
650	Q	W	0.8479819609280258
316	A	W	0.8479760923114833
309	I	S	0.8479670374025152
364	S	M	0.8479011508935342
666	W	S	0.8479002970217495
307	I	Q	0.8478811976914695
206	P	M	0.8478544398411062
287	Q	Y	0.8478469604589427
257	T	R	0.8478286528495673
142	M	Y	0.8478213963975687
536	T	A	0.8478017188083871
372	T	Y	0.8477830816067462
260	L	S	0.8477548095239811
384	Y	P	0.8475967795868042
664	D	E	0.8469304304501009
500	R	V	0.8459874029157605
229	K	R	0.8449977120582903
510	K	V	0.8448680244782953
171	K	Y	0.8428387601820898
702	L	T	0.8423836894361849
702	L	H	0.8423836894361849
637	N	V	0.8410226786190169
688	I	V	0.8404027461443611
141	D	H	0.8387367951592479
91	E	G	0.8351150049365407
512	A	L	0.8330153399538315
584	E	G	0.8327104629176015
289	N	F	0.8326367097292524
236	T	P	0.8320318914870607
385	C	G	0.8319626710994015
237	G	S	0.8317974865603897
270	V	D	0.8317662643964796
243	S	L	0.8313819576446057
560	E	W	0.8305821486120201
557	R	E	0.8304134734326203
596	W	M	0.8300654148222608
604	C	T	0.8295527046182759
543	N	I	0.8293600364749771
701	V	C	0.8282679648641764
661	L	G	0.8276590321903841
134	V	F	0.8269905560219888
210	F	I	0.8269645095957002
279	N	D	0.8258636084149943
230	D	N	0.8250298736397647
322a	I	T	0.8248043141933168
140	D	Y	0.8245027539217015
79	P	A	0.8243796804475954
303	T	V	0.8230502556437417
273	R	Y	0.8227285935132322
305	K	V	0.8226240058886487
489	V	E	0.8216590660387901
410	S	F	0.8205235234373753
411	N	C	0.8197354363930774
373	T	Y	0.8194640768885328
460	S	I	0.8188712200801684
260	L	P	0.8171080520047498
634	E	N	0.8170948382839468
232	K	Q	0.8157336272704403
546	S	R	0.8145628155055527
378	C	F	0.8141971795258522
85	H	S	0.813978432575853
484	Y	N	0.8127490140356675
437	P	Y	0.812623750927078
393	S	V	0.8124495604533729
322	D	I	0.8120705527017019
442	V	L	0.8112431621583359
207	K	Q	0.8110078503386929
31	A	N	0.8106082686286742
246	Q	T	0.8104948650104671
82	Q	I	0.8085417324711525
102	E	A	0.8056358422152531
442	V	S	0.8052089650716472
478	N	K	0.8047580898886787
640	Q	H	0.8045614344174267
662	A	G	0.8032632019467454
114	Q	V	0.8029498406513723
585	R	Y	0.8027875524195707
585	R	W	0.8027875524195707
534	S	M	0.8019665642538937
40	Y	V	0.8012165214109259
202	T	P	0.8010137032447879
389	G	L	0.8007045986099355
365	S	C	0.8003815234027969
362	A	Q	0.8001157010761641
551	Q	K	0.799340522979827
328	Q	W	0.7990541816695677
156	N	K	0.7986296183329062
67	N	K	0.7985239701002478
105	H	Q	0.797430332668522
135	T	G	0.7972528124885094
270	V	A	0.7970801598559769
151	R	M	0.7958494195370257
576	L	T	0.7947141923043943
259	L	M	0.7943067097869543
72	H	Q	0.7936796131111967
48	A	C	0.7935537353234516
65	K	H	0.7928275783883385
184h	S	L	0.7925620618171213
673	F	I	0.7924985182202113
701	V	F	0.7924598932728898
585	R	V	0.7924443038090371
190	E	Y	0.7920431585864124
325	D	H	0.7916537561866351
588	R	C	0.7914736808356859
87	E	H	0.7913312279497859
514	G	N	0.7910200457869319
640	Q	W	0.7900793467568122
699	F	Y	0.7899603990239771
136	N	G	0.789590484118772
179	L	S	0.7895878463480064
152	G	E	0.7892474175844815
699	F	G	0.7892473712114765
137	N	I	0.7890305132583353
106	T	F	0.7885961775590842
626	M	H	0.7885954470930221
121	K	Y	0.7884375388569815
77	T	D	0.7884272012795782
70	A	M	0.7882141504688687
355	N	H	0.7880633865079608
462	N	H	0.7879774578739955
31	A	M	0.7879474192516888
52	L	C	0.7879177285954779
189	K	N	0.7877062775793638
56	S	E	0.7875323023963137
105	H	Y	0.7862646143573884
458	G	D	0.7846325326462549
298	R	S	0.7846206614964659
550	Q	H	0.7839161982598075
62	E	H	0.7824677802833694
107	D	A	0.782284342248202
68	V	R	0.7821895624056081
111	L	S	0.7819935097137729
50	T	Q	0.7818932368320571
51	T	E	0.7818499389008425
83	E	F	0.7812968820414621
616	N	I	0.7808413771752107
357	T	F	0.7807552687623922
395	W	A	0.7806087778085113
395	W	I	0.7806087778085113
350	R	N	0.7805748801625494
412	D	M	0.7803135569979249
359	I	F	0.7801866001177153
342	L	R	0.7798052659444921
223	F	P	0.779798515198302
428	Q	T	0.7792839971629725
316	A	D	0.7784863839239509
462	N	I	0.7783395927977947
86	L	E	0.7780745012532406
184b	E	H	0.7771535977543241
190	E	H	0.7771303707572202
668	S	I	0.7769381818461097
202	T	L	0.7768356003103343
184g	R	L	0.7765757745014024
200	A	I	0.7765609600433967
219	A	I	0.7762221620948402
211	E	F	0.7761276011093088
390	L	Q	0.7759637757579665
128	T	G	0.7758960182549319
157	C	V	0.7758862319490717
132	T	C	0.7758331766504329
153	E	I	0.7756155814418886
184d	Q	G	0.7755364773929239
396	I	K	0.7748517125982477
88	N	W	0.7746118434038494
98	N	V	0.7740727908836521
114	Q	M	0.7738018269791502
75	V	N	0.7736374422382868
58	A	C	0.773267332116157
125	L	R	0.7730688896607033
45	W	T	0.7729048279989331
72	H	C	0.7729030872156597
360	R	T	0.7728444217111786
40	Y	L	0.7727854021587564
278	T	D	0.772739683865039
38	V	R	0.7727250978947988
275	E	I	0.7726034775225896
168	K	N	0.7724889432124001
386	N	Y	0.7722036366325333
320	T	G	0.7717270146089303
176	F	I	0.7711927541105325
177	Y	H	0.7710417091144811
438	P	T	0.7708885007677505
299	P	V	0.7707467535839219
56	S	A	0.7690885739705711
536	T	K	0.7688318365800574
635	I	V	0.7687743945534813
253	P	I	0.7686183956924135
231	K	F	0.7684404253118959
585	R	I	0.7683752083804739
276	N	Q	0.7683164629296443
318	Y	K	0.7682722870720802
468	F	I	0.7681360117098092
254	V	F	0.7681097943012447
580	V	A	0.7673694377865347
641	I	A	0.7639352292920454
134	V	A	0.763059826359652
119	C	Y	0.7620924801904091
501	A	V	0.7619070923008573
655	K	E	0.7604181463971582
297	T	I	0.7596830089997155
325	D	W	0.7595618085757145
415	T	L	0.7592935186573757
166	R	L	0.7592852733264388
690	G	S	0.7589313643814461
464	T	R	0.7585528095237688
57	D	L	0.7580269434090348
392	N	C	0.7570607362683047
41	G	V	0.7567918116407751
407	S	C	0.7560304063692582
352	H	E	0.7553514874766205
453	I	T	0.7551200532904252
433	A	R	0.7539761021023329
665	K	C	0.7528213738451482
642	I	V	0.751689097427524
678	W	R	0.7512370935352958
274	S	A	0.7496433829608635
606	T	I	0.7488757368205855
629	L	C	0.7481986856822913
661	L	Y	0.7479564859495392
636	S	M	0.7479046657367083
197	N	V	0.7462788599887338
644	G	E	0.7456529083945921
322a	I	V	0.7453606450154261
136	N	L	0.7436911254649322
381	E	V	0.7430543699833623
56	S	N	0.7406475604337404
635	I	N	0.7402532880776583
181	V	I	0.7397534909319661
457	D	E	0.7396869503939005
513	V	L	0.7372877874760783
634	E	R	0.7371420867946288
600	G	E	0.7367785241243152
302	N	F	0.7362079826792256
659	D	S	0.7351891027923144
202	T	K	0.7351180144774004
357	T	L	0.7343734276414354
360	R	G	0.7338341666432195
372	T	S	0.7326723760994895
171	K	R	0.7317719261557627
649	S	G	0.7307539010471438
535	M	K	0.7294064785364425
48	A	S	0.7292639665400976
476	R	F	0.7265013822969146
110	S	C	0.7247657618074546
394	T	V	0.7247616166958579
381	E	I	0.7247000074242502
111	L	H	0.7241969756464606
72	H	S	0.7237382607558982
490	K	F	0.7236482017455306
347	K	E	0.7230989348883404
495	G	M	0.7223453309009957
475	M	G	0.7222487574044345
467	T	R	0.7222473146287813
494	L	R	0.7219489557978276
501	A	C	0.7216687533054214
445	C	D	0.7215334719132034
466	E	P	0.721512651467702
460	S	M	0.7214009574254463
460	S	Y	0.7214009574254463
484	Y	D	0.7212757446837507
462	N	C	0.7212596129377437
449	I	F	0.721250335494168
446	V	F	0.7210981282168927
172	V	Q	0.7210703658766531
426	M	D	0.721045321716754
419	R	V	0.7209389268398249
454	L	R	0.7208421036361279
421	K	G	0.7207524053519927
439	I	E	0.7207244173044218
447	S	F	0.7207239329038257
416	L	Q	0.7205222781384275
169	K	A	0.7196330660062841
156	N	L	0.7193869963325948
465	T	W	0.7193629355428242
184c	N	D	0.7193058990719639
142	M	G	0.7191384850478035
322a	I	L	0.719038524640425
230	D	L	0.7189286942003108
517	A	P	0.7188398191780248
252	K	S	0.7188276014889968
483	L	M	0.7183589619620645
332	N	V	0.7183110166544587
493	P	N	0.7182388053447966
399	T	C	0.7180593725196349
95	M	S	0.7178339090233231
104	M	V	0.7175449420894868
486	Y	N	0.7174844968065055
164	E	G	0.7174294711768705
440	Q	F	0.7168608011632909
485	K	P	0.7167356387482876
439	I	A	0.7166509523324363
163	T	S	0.7166157828192844
422	Q	S	0.7165838292483606
420	I	F	0.7164836560784067
417	P	H	0.7164282199947908
413	S	M	0.7162593962846885
467	T	F	0.7158092042513299
397	S	D	0.7150075132978766
451	G	S	0.7148303081585275
500	R	E	0.7146162833099292
484	Y	F	0.7143678747286197
404	G	L	0.7141370934191986
444	R	N	0.7138287611352512
133	N	Y	0.7136404160465739
489	V	A	0.7136208145358062
351	K	G	0.7133469698793237
359	I	T	0.7132286585989065
48	A	Y	0.713022450089356
203	Q	P	0.7129787145399201
672	W	A	0.7129772144656199
616	N	E	0.7128314677431647
621	E	S	0.7127668155538534
696	R	D	0.7127156736924798
658	Q	S	0.712550453993964
506	V	G	0.71250524964211
639	T	Q	0.7124380260358241
34	L	N	0.7121641691045701
480	R	V	0.7121114142888717
381	E	S	0.7117790271745807
426	M	N	0.7101376176433121
54	C	R	0.7093959377985495
429	R	H	0.7089502076821685
574	K	R	0.7089343211684027
465	T	V	0.7087264937156623
462	N	A	0.7082574214502808
511	R	I	0.7076050031579062
646	L	H	0.7073191357715647
184a	N	L	0.7071523319239685
463	S	L	0.7069605160302423
694	G	L	0.7067765138415263
227	K	Y	0.7066304564905261
305	K	S	0.7066088649083637
224	A	K	0.7064140947150519
572	G	V	0.7063413509723431
241	S	D	0.7062251329336513
326	I	T	0.7061684332753793
612	S	C	0.7060353150076475
187	S	L	0.7060332855875227
698	V	S	0.7059175094429797
238	P	H	0.705795961651605
599	S	A	0.7056130334316435
625	N	Q	0.70537230968802
592	L	H	0.7034835866609557
414	I	L	0.7029987576243442
188	N	S	0.7023957489541508
370	E	K	0.7017332200923019
217	Y	F	0.6985336256164583
665	K	A	0.6984489369888771
105	H	K	0.6983874535914625
72	H	T	0.698170814037026
63	T	F	0.6981633791147949
107	D	L	0.6980593386477822
211	E	R	0.6978806766788933
132	T	G	0.6962844735867705
91	E	Q	0.6941888647487469
255	V	T	0.6941620046614871
388	S	P	0.6937273998285065
121	K	T	0.6922245272662451
407	S	Y	0.6907432006502537
330	H	F	0.6901017482077705
358	I	R	0.6886359554167112
652	Q	L	0.6884612184152656
649	S	D	0.6881443716892388
686	I	M	0.6872865773369463
66	H	R	0.6867007897615474
247	C	Y	0.6863208429070113
253	P	Q	0.6857237907384044
695	L	W	0.6855246789178956
517	A	T	0.6854482457512436
389	G	V	0.6852273811899996
323	I	D	0.6849251747157983
412	D	W	0.6840976575169329
334	S	K	0.6840842147349409
330	H	I	0.6840279396385726
324	G	V	0.6838079440410443
352	H	K	0.6837697201481647
645	L	T	0.6834259267874425
696	R	Q	0.6831164109185027
570	V	H	0.6828192177242358
241	S	T	0.6821457314458828
320	T	F	0.6819270631189583
95	M	P	0.680349254097375
92	E	M	0.6797073983913365
92	E	S	0.6797073983913362
123	T	D	0.6796365229366919
71	T	L	0.6789089226330881
644	G	H	0.6787980169173486
357	T	D	0.678634306084031
586	Y	V	0.6786153773710721
327	R	E	0.678534144703715
327	R	F	0.678534144703715
204	A	H	0.6785000340284663
204	A	N	0.6785000340284663
322a	I	N	0.6784921714526515
322a	I	E	0.6784921714526515
253	P	Y	0.6784879915572775
236	T	G	0.678473291527207
236	T	C	0.678473291527207
603	I	A	0.6784569550504778
247	C	N	0.6784503028907378
247	C	E	0.6784503028907378
542	R	V	0.6784281160402214
542	R	H	0.6784281160402214
186	N	C	0.6784257095516883
645	L	D	0.6784111649731125
378	C	P	0.6783908772794727
249	H	W	0.6783406755797656
128	T	K	0.6783338958938625
602	L	R	0.6783334716903977
610	W	I	0.6783327183463164
192	R	V	0.6783106837971218
628	W	F	0.6783089926193991
184b	E	C	0.6782973502056029
156	N	F	0.6782926752468422
631	W	F	0.6782719851811079
134	V	N	0.6782624995892601
675	I	P	0.6782513836762941
317	F	M	0.67823813553679
566	L	A	0.6782356288500397
566	L	W	0.6782356288500397
382	F	W	0.6782298602028842
643	Y	N	0.6782264101968186
374	H	M	0.6782168768215773
324	G	C	0.6782145555010795
395	W	V	0.6782021156793041
395	W	N	0.6782021156793041
393	S	K	0.6781994584627218
280	N	Y	0.6781951525814326
177	Y	S	0.6781893943767485
381	E	W	0.678185787726731
279	N	G	0.6781827487431527
544	L	T	0.6781588528382441
152	G	F	0.678149700223287
292	V	G	0.6781445928582619
292	V	Y	0.6781445928582619
584	E	I	0.6781339672579887
202	T	D	0.6781335323226996
664	D	C	0.6781320301282524
553	S	H	0.6781189978411952
679	L	Y	0.678112889561581
679	L	Q	0.678112889561581
178	R	Q	0.6781112757964954
697	I	N	0.6780962336984611
601	K	P	0.6780949393823119
228	C	G	0.6780900864260815
338	W	E	0.6780897939998198
184a	N	C	0.6780799499351089
363	N	M	0.6780722468614379
267	E	W	0.6780698889906505
555	L	I	0.6780679893217831
346	V	E	0.67806189319697
309	I	R	0.6780420359602028
585	R	M	0.6780291784879823
193	L	T	0.678013544587375
217	Y	D	0.6780135416973351
270	V	W	0.678011023327962
314	G	Y	0.6780104288344915
288	F	M	0.6780049290443424
592	L	I	0.677997928906361
296	C	L	0.6779943716747289
187	S	Q	0.6779921464170456
313	P	H	0.6779849332346104
693	I	H	0.6779678740750708
693	I	R	0.6779678740750708
591	Q	W	0.6779505474274161
246	Q	W	0.6779347177496342
278	T	M	0.6779328232163286
271	M	W	0.6779286796020325
159	F	R	0.6779178718175087
260	L	A	0.6778298080816689
548	I	G	0.6777683404682415
365	S	W	0.6777453652903807
354	G	Y	0.6776709159564546
566	L	V	0.6775769576615454
544	L	A	0.6775010997278464
114	Q	S	0.6774189585675134
556	L	A	0.6773614668917864
594	G	D	0.6773470341224226
564	H	F	0.6771384518544628
587	L	T	0.676800056778638
608	V	S	0.6765837736466742
542	R	I	0.6762935939172574
581	L	I	0.676275759901036
219	A	G	0.6761349089345619
590	Q	T	0.6759956706595145
567	K	T	0.6746837314087389
195	N	K	0.6743131085603384
657	E	G	0.6743131065819523
214	P	V	0.6738859555015999
137	N	L	0.6735532958383992
200	A	P	0.6732216059174776
112	W	L	0.6727034511707574
127	V	S	0.6715071882746919
213	I	P	0.6707270342181613
308	R	S	0.669804997008624
201	I	T	0.669735722033426
622	I	M	0.6696153447725421
268	E	Q	0.6691475538185986
674	D	N	0.6691062215571628
656	N	E	0.6675953679721791
267	E	S	0.6674719842927759
234	N	A	0.6660972107534999
412	D	H	0.6640488724585186
106	T	H	0.6625112375683294
80	N	V	0.6621022625817259
691	G	L	0.6617751466844937
591	Q	H	0.6603464119718534
247	C	R	0.6602507093011735
329	A	I	0.6599188442480168
287	Q	F	0.6593698135412351
511	R	K	0.6592352408784502
282	K	G	0.6585278954915348
671	N	K	0.6579924992528852
675	I	T	0.6575736338360602
231	K	M	0.6571192622343838
258	Q	S	0.6565853167204045
241	S	E	0.6564451961417292
697	I	T	0.6563199529114694
102	E	R	0.6561143021453995
234	N	F	0.6560544448032228
430	I	P	0.6554421836565095
141	D	E	0.6550828353226241
115	S	C	0.6540987357662317
474	D	H	0.6532013547303764
114	Q	P	0.653170027022284
48	A	R	0.6530146726556647
58	A	P	0.6528784143341373
71	T	M	0.6527953335196448
50	T	L	0.6523304648548571
72	H	V	0.6521719334768987
73	A	G	0.6519236059011946
83	E	I	0.6517961375285578
67	N	V	0.6516245948147689
504	R	F	0.6515770766047729
417	P	A	0.6514256156375897
367	G	E	0.6513410568364637
306	S	L	0.651262267602068
656	N	C	0.6511906848364047
241	S	L	0.6509054947253428
700	A	G	0.6507703104485375
695	L	A	0.6506058874965129
82	Q	H	0.6503117973824494
388	S	Y	0.6498523564986447
323	I	E	0.6496207550501185
32	E	D	0.6488059230463923
233	F	L	0.6483455559003064
398	N	H	0.6470909041868194
261	L	I	0.6464500138510456
594	G	R	0.6463989021645233
698	V	C	0.6459389538641629
639	T	L	0.6457259053493472
333	V	D	0.6451257108435478
58	A	Q	0.6448072953955375
121	K	A	0.6447831232351016
120	V	G	0.6445611975022493
55	A	T	0.6443850813283556
66	H	I	0.6440410480629675
82	Q	C	0.6439852579564516
467	T	L	0.6433078821176774
699	F	M	0.6410988212614496
615	S	G	0.6409079188465846
652	Q	N	0.6408864966160642
696	R	W	0.6406392307075126
672	W	Y	0.6405171451397143
626	M	Q	0.6404128223307433
677	N	Q	0.6403528993006625
306	S	I	0.6403336666350583
178	R	N	0.6398169856098314
190	E	L	0.6396801737668016
611	N	F	0.6395320493120811
249	H	Y	0.6383884234448816
376	F	L	0.6377233438990723
378	C	R	0.637513897029957
152	G	D	0.6371390807681325
401	S	P	0.6370337970224141
155	K	V	0.6358595482891245
160	N	E	0.6358550576364849
353	F	V	0.6358250770234101
616	N	G	0.6357885394132317
229	K	S	0.6357717371006469
417	P	V	0.6348742566917078
49	E	K	0.6340066265922266
336	A	L	0.6331134442650135
47	D	G	0.6329544199082351
571	W	C	0.632541833550019
659	D	N	0.6325282431126175
295	N	R	0.6321668103200504
293	Q	L	0.6318094074773539
504	R	I	0.6310240859187677
659	D	E	0.6307903040175202
463	S	A	0.6306521487746025
500	R	C	0.6291813588476235
325	D	C	0.6284726283421362
334	S	M	0.6282757571533804
510	K	H	0.6281855251741301
359	I	K	0.6281835066726653
337	T	M	0.6281203616871331
376	F	S	0.6280721682599429
396	I	Q	0.6280238694861605
351	K	Q	0.6279893267017734
119	C	T	0.62757874931337
57	D	S	0.6271352723261259
276	N	D	0.6259781764227642
56	S	V	0.6251703430138044
184h	S	H	0.6251656467323807
184b	E	Q	0.6251505043092738
578	A	T	0.6251242875852775
172	V	N	0.6249465509122792
168	K	A	0.6247991280484072
115	S	Y	0.6247895204467436
204	A	Q	0.6247832697397457
204	A	M	0.6247832697397457
192	R	H	0.6246738518457127
123	T	P	0.6244343473352805
119	C	K	0.6244263606959257
201	I	R	0.6241944077582101
180	D	V	0.6241939882013802
164	E	P	0.6239791700619515
179	L	T	0.6239435744503878
179	L	E	0.6239435744503878
137	N	M	0.6236894362358227
137	N	A	0.6236894362358227
137	N	F	0.6236894362358227
194	I	F	0.6236190774791215
504	R	S	0.6234886997390805
161	M	F	0.6233815496691717
161	M	C	0.6233815496691717
135	T	M	0.6233229930498392
346	V	L	0.6224576033453249
698	V	T	0.6222363156413663
474	D	C	0.6221147803425535
496	V	T	0.6218635214130814
394	T	P	0.6216276954840542
471	G	C	0.621419019679005
178	R	I	0.6214095205536039
499	T	G	0.6212382926349505
392	N	H	0.6206646277007375
506	V	A	0.6203518624800435
360	R	N	0.6198310055408518
677	N	S	0.6196554762231987
434	M	S	0.6195480963044895
186	N	S	0.6195235379101083
425	N	L	0.6194492612863519
322	D	T	0.6194254747593061
279	N	A	0.6194127309475679
415	T	W	0.6191221711096095
352	H	F	0.6188243296128287
325	D	P	0.6187884132582899
615	S	T	0.6184086410729319
637	N	E	0.6182114064044466
598	C	R	0.6181297254182213
336	A	V	0.6173949154853745
286	V	T	0.6171381705520199
153	E	K	0.6170253471606677
87	E	T	0.6170033836362643
272	I	A	0.6168857893425617
284	I	Y	0.616871892772052
91	E	M	0.6168542215311399
289	N	I	0.6168268072309885
459	G	I	0.6167924205315454
317	F	V	0.6165933967929933
273	R	P	0.6165395127667033
78	D	Q	0.6165206789097908
249	H	K	0.6164542089415442
95	M	Q	0.6164138903741709
275	E	L	0.6163924908213539
90	T	H	0.61638971970039
610	W	L	0.6162760959685412
265	L	H	0.6162600324609839
296	C	S	0.6162527832791471
294	I	Y	0.6162089061435571
226	L	H	0.6160445042319236
245	V	H	0.615980467758541
92	E	P	0.6159156290074213
236	T	N	0.6158495577044489
48	A	N	0.6157741846393161
690	G	E	0.6157599661491295
297	T	G	0.615743872412547
55	A	C	0.615734141886251
100	M	D	0.6157332768220241
74	C	A	0.6156105242916785
93	F	V	0.6155653288024096
108	I	W	0.6155616314392545
227	K	A	0.6155258805317401
110	S	W	0.6153208374428674
113	D	C	0.6153100230089885
64	E	L	0.6152672531463246
96	W	I	0.6152328022944735
350	R	V	0.6151760568937423
125	L	C	0.6151092807362757
65	K	C	0.6150857881671008
69	W	P	0.6150839869251545
69	W	E	0.6150839869251545
225	I	M	0.6150265256395673
51	T	D	0.6150227724649631
51	T	Q	0.6150227724649631
63	T	L	0.6150055690362978
77	T	W	0.6149422984391012
122	L	Y	0.6149390130228911
35	W	H	0.6148324329523699
276	N	S	0.6147289349961031
234	N	G	0.6146829366846895
118	P	R	0.6140250792529951
266	A	E	0.6137249885387381
407	S	E	0.6130760809203656
346	V	S	0.6130137365731938
691	G	N	0.612912121820595
374	H	A	0.6118736833851683
615	S	A	0.6117658659659997
204	A	L	0.6112784496294641
513	V	A	0.6108711635721057
461	T	C	0.6103508401598965
622	I	T	0.6102237936554643
648	E	A	0.6099978992750358
500	R	A	0.6089949851687961
512	A	N	0.6089932924826136
108	I	L	0.6088372906547334
99	N	I	0.6082183565188359
687	M	V	0.607850054937923
195	N	L	0.6075258426792756
186	N	A	0.6074302904821591
56	S	Q	0.6072617320372452
44	V	N	0.6072312039435646
591	Q	K	0.6065200460595717
440	Q	V	0.6054751141625911
581	L	T	0.6053794077066217
221	A	Q	0.6053100267737925
130	Q	G	0.6050755319608683
130	Q	Y	0.6050755319608683
623	W	F	0.6030195348184622
568	L	F	0.6029591268816569
85	H	R	0.6017905113464022
318	Y	C	0.6009316984206962
536	T	R	0.6005585424230986
185	N	L	0.6001673904473439
476	R	N	0.599487409961109
406	N	I	0.5991467194044364
241	S	G	0.5985409307563659
91	E	L	0.5984782281156958
513	V	T	0.5981503940030237
210	F	V	0.5965901595381222
119	C	R	0.596487887426139
327	R	A	0.5962962920207161
84	I	D	0.5960503033240254
64	E	T	0.5958585704153624
173	Y	H	0.5958418874493485
60	A	M	0.5950018603967216
475	M	F	0.5947170730574696
357	T	V	0.5945937550787248
339	N	I	0.5944825477233489
358	I	M	0.5937778947131866
460	S	Q	0.5937530269230699
508	R	H	0.5935659101150206
508	R	Y	0.5935659101150206
428	Q	I	0.5935375720592158
511	R	N	0.5933201105829808
482	E	R	0.5932895532546184
73	A	T	0.5931854939259334
419	R	L	0.5931731077912727
421	K	V	0.5930310993095378
435	Y	W	0.5927328129812164
104	M	A	0.5920237634895531
554	N	V	0.5920047913192782
432	Q	L	0.5919493660604496
677	N	K	0.5902745274442291
360	R	Y	0.5901928704941798
393	S	P	0.5898791025397324
350	R	E	0.5898328987885321
396	I	E	0.5894476991389126
344	K	D	0.5893031214270462
640	Q	T	0.5888896559192052
590	Q	S	0.5882868273799482
541	A	D	0.5878545724704867
165	L	I	0.5877910848909582
611	N	E	0.5876980513858483
664	D	R	0.5872303812622628
48	A	L	0.5872266749793997
61	Y	I	0.5867443423922405
253	P	S	0.5865732180264722
624	D	L	0.5844237225853637
404	G	A	0.5840460231022379
267	E	K	0.5839400903106152
363	N	T	0.5838046816035071
372	T	K	0.5837077282225367
184g	R	Q	0.5832646291079087
189	K	A	0.5828421606993742
425	N	S	0.5828079642991585
542	R	K	0.5825444482340998
646	L	F	0.5824210099022438
164	E	F	0.5821893188144818
174	S	V	0.5820143755153493
166	R	H	0.5819590566626887
215	I	S	0.5819220068152121
252	K	Q	0.5815871024004475
161	M	R	0.5812641506746479
133	N	E	0.5811156901095188
410	S	R	0.5804305286110965
418	C	R	0.5799008351205819
468	F	M	0.5789461831851126
242	V	F	0.5786175311528715
482	E	G	0.5752125250390494
423	I	L	0.5742971695700438
490	K	H	0.5739033021683102
498	P	D	0.5726722115732681
480	R	N	0.5724745317966732
442	V	W	0.5723306901928764
451	G	L	0.5722012334180899
445	C	N	0.5721292671671415
506	V	Y	0.5721289312461122
363	N	V	0.5721191005901396
452	L	T	0.5721039560420544
486	Y	R	0.5720211858463946
479	W	H	0.5719978511192712
479	W	A	0.5719978511192712
479	W	P	0.5719978511192712
508	R	D	0.5719156453032033
448	N	I	0.5719127544828702
427	W	F	0.5718817069795907
450	T	L	0.571860650615784
489	V	K	0.5717668635595037
511	R	T	0.5717600011243549
426	M	E	0.5717563170032334
340	E	N	0.5717421553845478
456	R	W	0.5716734777516581
419	R	C	0.5716627295699289
419	R	Q	0.5716627295699289
260	L	M	0.5716159663737135
434	M	C	0.5714986905849709
369	L	K	0.5714676809796249
63	T	S	0.571444224458761
510	K	F	0.5714142112054913
424	I	W	0.5712146697896707
502	K	F	0.5712126219085543
323	I	M	0.5710200434542592
501	A	S	0.5703475094780504
670	W	S	0.5702427604229873
644	G	Q	0.5702278946840466
487	K	E	0.5700057986775479
382	F	I	0.5697608806090859
564	H	A	0.5697224033922592
303	T	Y	0.5693990642001395
300	N	C	0.5690843993656725
300	N	P	0.5690843993656725
253	P	G	0.5689593864247631
258	Q	N	0.568839380134744
256	S	V	0.5687449267556568
699	F	E	0.5686891624465672
429	R	I	0.5686747210992339
674	D	Q	0.5685641796836531
245	V	T	0.5683690639363923
609	P	V	0.5677401358811397
640	Q	M	0.5676869254203645
629	L	H	0.5674308998768082
392	N	S	0.5669075326612976
571	W	R	0.5666264556969542
86	L	M	0.5659423605692611
615	S	N	0.5658793115791849
464	T	S	0.5657149390107938
94	N	R	0.5655792721168426
230	D	Q	0.5654533036281952
318	Y	S	0.565343415247574
254	V	E	0.564672624413272
299	P	S	0.5645169923225939
411	N	I	0.5642817670942599
221	A	L	0.5637841106558944
491	I	V	0.5637363512330754
325	D	R	0.5633800477074016
94	N	V	0.5628206612545904
416	L	I	0.5614703147785787
89	V	H	0.5610946003965624
119	C	E	0.560809573975389
109	I	C	0.5607191064170995
141	D	N	0.5606063154862007
394	T	M	0.5605781989920375
46	K	S	0.5603781341595411
601	K	I	0.5602688100047408
48	A	F	0.5601706054472395
105	H	I	0.5601582165123278
108	I	Y	0.5601094843360988
84	I	C	0.5599634253316013
53	F	S	0.5599117241568933
411	N	A	0.5596737137224743
625	N	D	0.5595927750521307
50	T	E	0.559500815495609
388	S	I	0.559470677909337
323	I	C	0.5593942926319393
36	V	C	0.559379797486338
69	W	Q	0.5593737231437278
72	H	A	0.5592980057943433
97	K	F	0.5592369820552172
369	L	F	0.5592345781362382
67	N	H	0.5587441367779649
161	M	S	0.5587360441413842
328	Q	Y	0.5580460821657728
35	W	L	0.5578885643403114
378	C	S	0.556899602892156
230	D	Y	0.5558069533532429
112	W	S	0.5551849786002926
668	S	D	0.5546295525596779
367	G	W	0.5545107170585262
700	A	S	0.5539981700292367
484	Y	H	0.5537327726306417
688	I	K	0.5536311103037126
229	K	F	0.5533019015389817
374	H	Q	0.5530182520800148
348	Q	T	0.5527282349976125
319	A	Y	0.5525486570530406
652	Q	C	0.5521750707278636
614	W	S	0.5521167348453534
643	Y	W	0.5513267675968625
552	Q	T	0.5508157874821823
528	S	Y	0.5506592699367274
172	V	G	0.5505718395687195
594	G	F	0.5503770852909577
184g	R	I	0.5503253114707872
195	N	P	0.5499813320978101
48	A	E	0.5499704128981905
47	D	T	0.5497259429073211
49	E	S	0.5489684163522492
281	A	V	0.5488996935758157
82	Q	S	0.5487177607944582
132	T	F	0.5482981547101995
171	K	W	0.5482434299318997
160	N	R	0.5477546798804673
40	Y	C	0.5469769472294499
59	K	I	0.5462969021925965
207	K	V	0.5462329784814576
106	T	V	0.5457994127246064
499	T	S	0.5452360425953169
248	T	K	0.5445126514787235
213	I	T	0.544330221100704
240	P	I	0.5438038292226139
507	G	W	0.5435196039694334
117	K	A	0.5426230288406932
110	S	V	0.5424344314249019
140	D	N	0.5418832609145698
277	I	M	0.5418493603758736
419	R	S	0.541772411364865
440	Q	G	0.5417633913110083
392	N	T	0.5417191986954907
422	Q	H	0.5415116224984393
424	I	Y	0.5413307194106998
31	A	D	0.5412646209980723
223	F	I	0.5404412803759899
591	Q	G	0.5403500390924787
410	S	V	0.5401620988718248
545	L	R	0.5390228795946285
674	D	L	0.5386543753820976
123	T	Q	0.5380575378376842
117	K	V	0.5373253064823836
627	T	R	0.5370498167145803
647	E	F	0.5369230893218947
347	K	A	0.5369108892274759
298	R	K	0.5368543253723517
184c	N	V	0.53631275877389
122	L	I	0.536128351997041
97	K	Q	0.5360809709254146
386	N	L	0.5359793261060843
329	A	V	0.5358327340817423
543	N	K	0.5352380271934594
393	S	I	0.5352236031203744
520	L	P	0.5351177131656228
681	Y	C	0.5349728605043353
365	S	I	0.5343372734603249
347	K	F	0.5334805407871518
221	A	T	0.5334543298418131
302	N	I	0.5329662809917739
304	R	G	0.5320217577661699
478	N	D	0.5320144861933479
236	T	L	0.531161541442575
256	S	A	0.5309294622654567
276	N	V	0.5308584026607214
45	W	L	0.5305270458228482
263	G	Q	0.5304848530422299
74	C	S	0.5303221979204269
138	I	V	0.5298270416644209
98	N	A	0.529297576650536
123	T	K	0.5290737445288373
501	A	E	0.5287942544297595
267	E	Y	0.528519852729203
316	A	K	0.5284405589422029
188	N	L	0.5280405006076785
569	T	I	0.5276556942019455
231	K	S	0.5276134804106042
65	K	P	0.5276049031442591
465	T	N	0.5275907369215314
108	I	V	0.5275192513181546
97	K	D	0.5273644761010122
566	L	S	0.5272874179055425
409	G	N	0.5270870836201885
200	A	D	0.5265197661768879
318	Y	R	0.5261690868287221
585	R	H	0.5256011543710783
524	G	M	0.52532346620855
551	Q	F	0.5253010128292637
496	V	E	0.5251899351132452
563	Q	T	0.5251166451963725
605	T	W	0.5248164178259186
477	D	T	0.5248105954484811
582	A	C	0.5247521724909394
588	R	F	0.5247181185086571
519	F	W	0.5244642571091434
655	K	N	0.5238759182301562
648	E	F	0.5234215347132993
589	D	V	0.5233229184858439
101	V	A	0.5231223968861414
69	W	L	0.5230087266266648
466	E	D	0.5222606996519578
334	S	R	0.5219851895775798
363	N	K	0.5219245030827273
448	N	H	0.5219068777132665
444	R	V	0.521183683192855
31	A	R	0.5211016514336888
171	K	Q	0.5209106652947276
102	E	S	0.5208706704719632
191	Y	H	0.5207978378816043
184d	Q	A	0.5206334451381323
153	E	V	0.5205879928444206
581	L	V	0.5204747489364383
436	A	E	0.5204377419862479
52	L	S	0.5202725216073305
549	V	A	0.5198460252844105
442	V	A	0.5198024735324973
140	D	K	0.5189599581320608
59	K	N	0.5184431543265582
461	T	E	0.5181846370144798
323	I	P	0.5181285169352177
619	L	Q	0.5180798632063788
272	I	T	0.5180578549954338
553	S	R	0.5172685314442869
443	I	L	0.5171221572122573
604	C	R	0.5170086511022662
505	V	C	0.5169374040582383
612	S	F	0.5169263553201873
484	Y	G	0.5159408640248352
630	Q	D	0.5154016000922745
289	N	D	0.5153613231723237
671	N	V	0.5151644343854411
281	A	L	0.5142101903722323
437	P	H	0.5139659571053263
412	D	Y	0.5132421994415615
250	G	E	0.5131057286779193
360	R	M	0.5129158016243398
345	V	T	0.5126778967597142
512	A	V	0.5124855669010736
347	K	W	0.5123889754177391
347	K	Y	0.5123889754177391
394	T	Y	0.5123610684145136
355	N	G	0.5123521205317474
358	I	K	0.5120637556741137
409	G	K	0.5118626977858008
332	N	R	0.5118601391870321
399	T	H	0.5116084950522088
88	N	C	0.5115774375700555
38	V	A	0.5113711984791487
98	N	Y	0.5110383850498583
92	E	I	0.510989715501146
48	A	D	0.5106753682487799
74	C	L	0.5105956191707798
105	H	W	0.5105141896104091
112	W	P	0.5103766282499763
113	D	F	0.5102671106358014
113	D	P	0.5102671106358014
68	V	C	0.5101962996592817
96	W	A	0.5101718265147861
120	V	P	0.5100041643637443
45	W	G	0.5098704221651396
45	W	I	0.5098704221651396
80	N	W	0.5098684663900452
46	K	M	0.5097460859837284
82	Q	M	0.5097128324602959
59	K	H	0.5096758292719259
391	F	L	0.50963944868078
325	D	F	0.5094503642704817
350	R	Q	0.5094446810336856
118	P	N	0.5094021868477416
569	T	L	0.5089642368305547
480	R	S	0.5088894016406784
602	L	N	0.5082426042633033
575	Q	D	0.508181750182644
591	Q	C	0.5081440915547702
587	L	F	0.5080390180427594
587	L	D	0.5080390180427594
581	L	E	0.5080082807309652
581	L	K	0.5080082807309652
579	R	L	0.5078725676367696
561	A	W	0.5077410528224132
407	S	F	0.5076064306243271
608	V	G	0.5076046946314734
552	Q	C	0.5075880677019453
515	I	H	0.5075147305280219
405	S	T	0.5074523350404351
599	S	Q	0.5074099467629698
548	I	C	0.5073792849760632
565	L	Y	0.5072447775658859
290	T	S	0.5070844505094358
93	F	S	0.5069526299461276
62	E	T	0.5063914954504526
80	N	F	0.5061381542383618
207	K	L	0.5061170931994103
140	D	E	0.5060223014340846
515	I	M	0.5060038923707397
184a	N	S	0.5056569991331366
244	T	Y	0.5056360802314117
108	I	T	0.5049933474808881
675	I	M	0.5047715927424099
300	N	S	0.5044142058547405
82	Q	E	0.5035816200539649
642	I	T	0.5028740857331011
459	G	D	0.5022777084601029
264	S	Q	0.5010611908313688
90	T	A	0.5006744768866798
268	E	N	0.5003672105592186
306	S	K	0.5003126657648361
534	S	A	0.5000073488098742
320	T	P	0.4999471074441336
257	T	V	0.4998042050375082
409	G	F	0.4994930222167233
209	S	T	0.4992328423876618
277	I	L	0.498802034983154
173	Y	N	0.498686889953095
136	N	V	0.4986088078361292
215	I	F	0.4986054937774122
206	P	I	0.4984046423679637
166	R	Y	0.4983826764126639
303	T	R	0.4980892882352079
630	Q	R	0.4980371927750626
163	T	R	0.4979870143121145
592	L	F	0.4978807735118538
517	A	D	0.497477286256211
342	L	M	0.4969749721119949
423	I	S	0.4966464824113592
653	Q	E	0.4963252333931158
461	T	F	0.4962777502295069
495	G	N	0.496247928562221
463	S	W	0.4961699763403813
453	I	L	0.4959259546255877
476	R	W	0.4958652213188904
694	G	A	0.49544364318011
506	V	E	0.4951072098579952
542	R	A	0.494918581035919
484	Y	Q	0.4948577532659227
364	S	G	0.4948217224445288
102	E	T	0.4943166933110911
335	K	I	0.4941669376222701
430	I	R	0.4939867570275467
259	L	V	0.4936451780867719
661	L	S	0.4934382748631352
207	K	P	0.4924711649748394
169	K	S	0.4906505169524186
428	Q	P	0.4897019788785852
356	N	S	0.4896835322912755
392	N	K	0.4889175774701989
275	E	A	0.4883647349615155
702	L	I	0.4882461820701296
267	E	P	0.4881506877891115
429	R	G	0.4872894600507822
94	N	Y	0.4867793914004065
618	N	V	0.4864879139779804
360	R	D	0.48621718715882706
112	W	H	0.4861135349994701
168	K	F	0.4860497813688977
47	D	Q	0.485982232706759
691	G	W	0.4859103575000656
691	G	F	0.4859103575000656
204	A	E	0.4858549560860706
404	G	M	0.485809456396241
61	Y	F	0.4858069864533841
247	C	V	0.4858052249483418
247	C	G	0.4858052249483418
127	V	G	0.485794009846717
542	R	D	0.4857830380978255
172	V	M	0.4857531124275295
593	L	A	0.4857381450192407
698	V	H	0.4857262010738366
698	V	Q	0.4857262010738366
312	G	W	0.4857203042483797
312	G	I	0.4857203042483797
312	G	Y	0.4857203042483797
219	A	Q	0.4857008613078045
219	A	H	0.4857008613078045
231	K	W	0.4856961057306728
578	A	N	0.4856882194550568
610	W	N	0.4856876404039205
610	W	K	0.4856876404039205
595	I	R	0.485684895060198
558	A	M	0.4856830466034677
196	C	Q	0.4856818940058228
181	V	G	0.4856801058412714
628	W	G	0.4856639146770034
390	L	N	0.4856588926816559
390	L	G	0.4856588926816559
130	Q	M	0.4856332184407297
631	W	M	0.485626907238712
237	G	T	0.4856256912449599
170	Q	L	0.4856199607823243
690	G	Y	0.4856128454224607
587	L	H	0.4856100790100871
579	R	N	0.4856091385878346
262	N	E	0.4856072181177176
334	S	W	0.4855973886494073
317	F	K	0.485593057594394
317	F	E	0.485593057594394
317	F	A	0.485593057594394
670	W	Q	0.485592586486808
197	N	Q	0.4855878252969413
529	T	V	0.4855859252943548
374	H	P	0.4855717988791816
305	K	W	0.4855700546670856
218	C	T	0.4855532706815712
218	C	P	0.4855532706815712
681	Y	W	0.4855531063212534
167	D	F	0.4855401856367977
167	D	A	0.4855401856367977
608	V	P	0.4855352997552584
377	N	E	0.4855340097253052
530	M	A	0.4855284785833565
129	L	T	0.4855261273131258
672	W	K	0.4855247432577939
684	I	A	0.4855203653090119
185	N	C	0.4855198148928592
185	N	M	0.4855198148928592
286	V	K	0.4855139637974413
286	V	Q	0.4855139637974413
544	L	R	0.4855137748958482
639	T	W	0.485511418031007
132	T	M	0.4855065505631696
642	I	P	0.485505293647544
292	V	K	0.4854995149158661
139	T	P	0.4854965623825245
139	T	E	0.4854965623825245
560	E	M	0.4854947571643202
683	K	I	0.4854927115068259
349	L	R	0.4854844393220205
184	I	C	0.4854831608876178
174	S	M	0.4854822139543796
549	V	K	0.4854800967112002
173	Y	M	0.4854800353801124
329	A	Y	0.4854787928565781
572	G	C	0.4854757270213794
376	F	H	0.4854702443915894
376	F	C	0.4854702443915894
380	G	M	0.48546802182026
679	L	V	0.485467811619185
679	L	H	0.485467811619185
596	W	N	0.4854636696681551
366	G	T	0.4854627906504805
366	G	Y	0.4854627906504805
537	L	Q	0.4854564523761278
552	Q	H	0.4854515448135818
697	I	D	0.4854511557560654
304	R	E	0.4854484454771828
223	F	Q	0.4854360211483242
239	C	M	0.4854340912908452
205	C	W	0.4854285901463267
205	C	V	0.4854285901463267
189	K	C	0.4854266306231822
189	K	Y	0.4854266306231822
528	S	Q	0.4854082699353371
623	W	E	0.4854060991355683
623	W	G	0.4854060991355683
264	S	M	0.4854054864821973
198	T	G	0.4854026056143594
614	W	D	0.4853965468839609
614	W	V	0.4853965468839609
576	L	R	0.4853955964299286
208	V	E	0.4853869393870341
176	F	A	0.485381357513688
193	L	V	0.4853684666449791
193	L	N	0.4853684666449791
193	L	G	0.4853684666449791
554	N	P	0.4853668293724396
265	L	C	0.4853665091496489
270	V	K	0.4853659453855663
523	L	E	0.4853655927970783
288	F	R	0.4853598511019463
187	S	D	0.4853470684746495
385	C	K	0.4853318541482133
364	S	Q	0.4853310715088261
527	G	Y	0.4853242721502194
680	W	N	0.4853221622211718
680	W	T	0.4853221622211718
215	I	D	0.4853208269581786
307	I	S	0.4853111183067612
307	I	D	0.4853111183067612
676	S	K	0.4853045116836165
676	S	D	0.4853045116836165
651	N	C	0.4852934021839101
361	F	M	0.4852803241469967
361	F	Q	0.4852803241469967
159	F	M	0.4852727938751129
257	T	D	0.4852585734648589
257	T	L	0.4852585734648589
131	C	T	0.4852580063765771
242	V	S	0.4852566874130404
142	M	N	0.4852513170128606
142	M	D	0.4852513170128606
518	V	H	0.4852450215556586
518	V	Q	0.4852450215556586
184d	Q	M	0.4852281576429391
154	L	Q	0.4852238486794767
654	E	N	0.4852175453936667
647	E	H	0.4851980987779426
315	Q	M	0.4851958453276076
556	L	W	0.4851825843419711
291	P	T	0.4851725948350522
291	P	D	0.4851725948350522
160	N	M	0.4851721537281837
539	V	N	0.4851193560945135
263	G	E	0.4850904172266932
263	G	H	0.4850904172266932
597	G	T	0.4850844640261718
597	G	W	0.4850844640261718
538	T	V	0.4850737984687232
375	S	Y	0.4850597670014537
462	N	G	0.4849577038660643
348	Q	F	0.4849085702184425
579	R	M	0.4843779207713747
172	V	I	0.4841620830173202
427	W	R	0.4836775822229065
613	S	M	0.4836368961503
112	W	F	0.4822815457515029
377	N	T	0.4815999272459834
681	Y	D	0.4815807306973057
494	L	V	0.4811804968537298
113	D	A	0.4810673900157504
125	L	P	0.4803720317190287
129	L	P	0.4801975800074712
362	A	C	0.4798330200516959
362	A	K	0.4798330200516957
404	G	N	0.479428004596615
344	K	G	0.4790989970434689
210	F	H	0.4790722884606344
496	V	F	0.4787584731104118
413	S	L	0.4787230369555648
287	Q	A	0.4786528936313343
328	Q	I	0.4785481249286586
373	T	F	0.478427159053466
323	I	F	0.478252380357368
582	A	G	0.477900728350308
363	N	D	0.4771663966080219
71	T	A	0.4766763226216674
462	N	L	0.4761459759851965
402	V	M	0.476013949067505
290	T	L	0.4752087803602501
316	A	Y	0.4751550210904267
500	R	T	0.4747170001553254
446	V	A	0.4746284653067685
174	S	P	0.4737067059502699
90	T	L	0.4734072587852225
497	A	G	0.4727728837041752
472	G	V	0.4722595873747703
659	D	F	0.472157663451308
516	G	N	0.4719514397040512
112	W	G	0.4713573657773281
70	A	K	0.470991649930494
268	E	A	0.4708179576167568
241	S	A	0.4706416262521708
686	I	F	0.47062921963023296
673	F	H	0.4705704233328492
622	I	K	0.4705470714599454
643	Y	V	0.4704809707374367
677	N	F	0.4704278978583502
677	N	E	0.4704278978583502
685	F	C	0.4703866235431409
693	I	E	0.470169806645302
647	E	C	0.4700410633438834
682	I	D	0.4698499055088624
663	L	N	0.4696662243740696
663	L	P	0.4696662243740696
363	N	P	0.4695983477747186
553	S	T	0.469009553740739
62	E	Q	0.4686632254001285
77	T	G	0.4677161853103302
387	T	S	0.467355967389153
355	N	D	0.467334262729024
85	H	I	0.4671924872939486
445	C	Y	0.4662374785190205
467	T	A	0.4660058286743159
354	G	T	0.4659903778513485
232	K	T	0.4654205068683336
324	G	W	0.465204096336594
330	H	D	0.4652024768145359
473	G	S	0.4640139310937392
208	V	T	0.4632549602212953
557	R	M	0.4627700686022602
139	T	N	0.4625877846363417
520	L	S	0.4620465994873131
117	K	Y	0.461927348210203
161	M	A	0.4618221469099403
437	P	S	0.4616500800602406
419	R	G	0.4611687961779974
593	L	I	0.4608663154306874
490	K	D	0.4606137959117366
538	T	K	0.4604730806712001
667	A	W	0.4602448775754252
472	G	S	0.4601967982089718
632	D	N	0.4600379176077493
423	I	C	0.4596100303388528
650	Q	M	0.4593565471004818
496	V	Q	0.4593490460122886
495	G	Q	0.4593109250672016
392	N	M	0.4590697347100933
689	V	S	0.4590222924255064
492	E	F	0.4590087894549769
494	L	K	0.4589145499640338
357	T	Y	0.4588271738750301
389	G	Q	0.4588080776455816
389	G	F	0.4588080776455816
678	W	L	0.458761460221002
395	W	L	0.4586806829211491
497	A	L	0.4586420387266466
658	Q	N	0.4586388114934278
697	I	W	0.4586214695385936
634	E	M	0.45857450761623
651	N	G	0.4584646833707622
479	W	G	0.458397963466329
488	V	G	0.4583631192441668
508	R	T	0.4582342569482383
462	N	M	0.4582252071039501
455	T	E	0.4581484232364578
431	G	W	0.4580306519630144
353	F	W	0.4580175164829709
426	M	W	0.4580109158829602
419	R	W	0.4579045210060312
371	V	N	0.4578835826543386
443	I	D	0.4578348474705231
425	N	C	0.4577420679017358
422	Q	T	0.4576540062942962
369	L	M	0.4576102853662607
420	I	N	0.4575232673490077
632	D	V	0.4574600183090268
66	H	T	0.4568210747751114
89	V	I	0.4562436555059236
98	N	L	0.4559089851306838
327	R	K	0.4558221528301672
573	I	N	0.4554725017214808
127	V	T	0.4553400893933448
184h	S	Q	0.4552406452900687
668	S	N	0.4551038548274024
178	R	V	0.4550870291049232
204	A	F	0.4548582682974333
289	N	R	0.454823220626621
322	D	R	0.4547490812124821
210	F	L	0.45465397809564395
184g	R	E	0.4546476796140401
217	Y	W	0.4543657330361851
217	Y	Q	0.4543657330361851
203	Q	F	0.4542478847428193
203	Q	E	0.4542478847428193
187	S	P	0.4542216136139089
170	Q	A	0.4541816248225303
169	K	W	0.4541681709585749
164	E	H	0.4540541686196392
111	L	T	0.4540361106120048
167	D	Q	0.4540311797202191
275	E	T	0.4539843720044334
184	I	P	0.4539530559696791
184	I	M	0.4539530559696791
162	T	Q	0.4539464331603016
214	P	C	0.4539144061824523
215	I	A	0.4538958992141373
165	L	Y	0.4538911598440635
165	L	R	0.4538911598440635
184e	G	I	0.4538848596023837
65	K	D	0.4538218827518095
587	L	I	0.4536685393612621
300	N	H	0.4536355158891569
183	Q	G	0.4534140453218331
224	A	Q	0.4532543730289874
184b	E	T	0.4531891425756725
244	T	H	0.452538056510989
478	N	R	0.4524558744578987
238	P	V	0.45240959687838206
640	Q	K	0.4521221487500426
463	S	Y	0.4518255309593842
227	K	R	0.4517170522777154
667	A	F	0.4516246121039347
51	T	S	0.4515420365046588
436	A	G	0.4505463301394765
655	K	Q	0.4505108683905388
652	Q	M	0.4503058163389089
236	T	I	0.4499564940783067
193	L	S	0.4499401952267491
631	W	G	0.4498984868126747
426	M	Y	0.4498378790598997
696	R	A	0.449681267858686
454	L	F	0.4496752848935797
687	M	Q	0.4496464995538881
613	S	K	0.4495430433346473
65	K	E	0.44953454195845055
637	N	C	0.4492390401475897
617	R	H	0.4490043993390027
169	K	F	0.4488888373959449
436	A	R	0.44887900946014575
633	K	M	0.4487795547656567
121	K	V	0.44877750377569603
557	R	W	0.4484545351393664
36	V	T	0.44835068408510254
45	W	F	0.44831213404822623
231	K	T	0.4482075656636483
280	N	G	0.4472772917408238
280	N	C	0.4472772917408238
272	I	S	0.4469607879002491
247	C	I	0.4467705931464913
478	N	T	0.4466312679702981
273	R	F	0.446614511324391
312	G	K	0.4466080214841058
252	K	V	0.4465075883070426
252	K	H	0.4465075883070426
309	I	A	0.4464528546828267
256	S	H	0.4464268016484109
276	N	H	0.44638836804228177
276	N	L	0.44638836804228177
259	L	G	0.4463795802559437
319	A	N	0.4463674686223487
265	L	Y	0.4463350310186713
250	G	I	0.4463244277089992
313	P	N	0.4463104153365827
659	D	I	0.4461603359943213
226	L	M	0.4461195027896109
245	V	D	0.44605546631622855
269	E	M	0.4460504961340794
315	Q	D	0.4460413388078296
266	A	F	0.446020651446769
510	K	G	0.4454472161930426
339	N	A	0.4448729796093772
633	K	A	0.44446743140122297
60	A	H	0.4435747235752872
497	A	T	0.4433355927083283
300	N	T	0.4431233945521872
672	W	V	0.4425066385555964
86	L	F	0.4424105849919852
609	P	M	0.4422092537972808
620	S	M	0.4419966225837805
325	D	G	0.4410578813762436
542	R	G	0.4397913938696269
39	Y	F	0.4397695839595677
516	G	S	0.4394608639811428
94	N	C	0.439401632933322
73	A	L	0.4389703762172643
95	M	Y	0.4387612101809886
95	M	F	0.4387612101809886
124	P	C	0.438713224940409
124	P	M	0.438713224940409
47	D	P	0.4384988024438671
89	V	W	0.4384632943137013
89	V	K	0.4384632943137013
394	T	F	0.4383604869707367
696	R	T	0.4381849076166929
100	M	C	0.4381748815277259
74	C	K	0.43812955843230605
586	Y	R	0.4381234640476317
75	V	D	0.4381010059191014
596	W	C	0.43791073807190783
381	E	H	0.4379021584065856
393	S	W	0.4378760090946823
113	D	M	0.4378643963462874
64	E	V	0.43783614527140574
96	W	K	0.4378099669865214
111	L	F	0.43777898882800337
111	L	Y	0.43777898882800337
111	L	W	0.43777898882800337
69	W	K	0.4377630623975416
54	C	H	0.4377327791183414
54	C	I	0.4377327791183414
76	P	C	0.43771688484556986
125	L	Y	0.4377038836893085
79	P	V	0.4376556066955172
36	V	S	0.4376530241820132
36	V	N	0.4376530241820132
36	V	W	0.4376530241820132
36	V	G	0.4376530241820132
40	Y	R	0.4376367393386255
61	Y	E	0.4376010200986278
46	K	C	0.437549441944244
383	F	P	0.4375444012646068
43	P	N	0.4375349255629087
43	P	I	0.4375349255629087
53	F	R	0.4375311433359663
343	G	I	0.4375103267394132
334	S	D	0.4375090607705996
42	V	Q	0.4374948857479981
38	V	S	0.4374464195215543
37	T	R	0.4374453595106029
37	T	E	0.4374453595106029
37	T	Q	0.4374453595106029
56	S	Y	0.4373672777179854
119	C	S	0.4373125130633359
335	K	W	0.43723683552577386
333	V	M	0.4370274909817082
375	S	Q	0.4368435792179684
169	K	V	0.4364647354722733
209	S	F	0.4363559180637248
658	Q	M	0.43593916280443057
643	Y	G	0.4358495501769265
127	V	L	0.4356595425807216
648	E	M	0.4354305371730123
85	H	A	0.4353568528947665
269	E	T	0.4351451729074672
600	G	P	0.4349742403766472
227	K	H	0.4349536348899192
410	S	A	0.4348397206905306
230	D	I	0.4347831562711313
63	T	P	0.4347652412681846
613	S	W	0.4346894144021789
59	K	E	0.4345675901255013
554	N	C	0.4345486801775589
607	N	R	0.4342793943515771
254	V	Q	0.434075792285809
114	Q	L	0.43288797163692205
674	D	E	0.43232477729469226
184h	S	F	0.4322121681528081
190	E	Q	0.4319034338347509
207	K	G	0.4318245195226198
90	T	K	0.4317275748298534
659	D	T	0.43151238285124144
184b	E	D	0.4311685391336072
700	A	F	0.4308683316460416
695	L	Q	0.43083603984232216
187	S	E	0.4304688167266946
113	D	K	0.4302593916330771
68	V	M	0.4302009466132243
68	V	Y	0.4302009466132243
612	S	E	0.4301882672908009
76	P	F	0.4301686968325565
668	S	L	0.4300185126269539
125	L	S	0.43000087276714705
166	R	N	0.4299559632176387
141	D	I	0.4299345393040551
182	V	G	0.42991702079800415
184	I	R	0.42989735254989625
156	N	T	0.4298803791376099
34	L	G	0.4298358899574132
214	P	Q	0.4298320893576253
157	C	P	0.4298254026667231
97	K	H	0.4297022832340323
46	K	F	0.4296643743014201
134	V	L	0.42964467069055695
59	K	T	0.42957681842452017
131	C	G	0.42956386028954735
216	H	E	0.4295316455918265
385	C	S	0.4294656021308483
56	S	I	0.4294048544229652
465	T	G	0.4291268539083799
224	A	S	0.4290454564389947
113	D	E	0.4286415876992476
91	E	A	0.4285532266733837
124	P	N	0.4280421983981587
404	G	P	0.4272658008787199
323	I	R	0.4272555696988596
214	P	L	0.4268989466822742
352	H	T	0.4267073919482569
575	Q	V	0.4265773639065641
331	C	F	0.4263265418655451
71	T	N	0.4261890264419082
84	I	Y	0.4261253018817133
572	G	A	0.4259637897873499
78	D	I	0.42578515377266174
65	K	A	0.4255642792364855
504	R	G	0.42548288419067176
199	S	L	0.4246976848734357
81	P	A	0.424624558223544
430	I	S	0.4245483118584388
459	G	S	0.42414734258914943
81	P	F	0.4239120405297776
117	K	F	0.4237002637710439
459	G	A	0.4233337019419096
656	N	H	0.42300987186407096
127	V	R	0.4229411907702714
34	L	A	0.4226575519095853
207	K	R	0.4224816237465472
427	W	C	0.4224013636037644
567	K	G	0.4221189220917368
388	S	F	0.4219671541594024
84	I	Q	0.4215251891989011
460	S	P	0.4215146663365261
50	T	I	0.4213333333989801
448	N	R	0.4212826974967474
429	R	V	0.4208045764080669
169	K	R	0.4207504372527864
373	T	C	0.4204671114289106
699	F	A	0.4202205333192195
674	D	C	0.4201839738411697
420	I	P	0.4201613398659525
118	P	G	0.4201374244317325
74	C	Y	0.4196211679774927
320	T	N	0.4193553933177707
540	Q	L	0.4192156002070328
616	N	A	0.41902357324062695
328	Q	P	0.41902039719635065
271	M	A	0.4187379980069292
274	S	W	0.4180065418128469
121	K	I	0.4178491653772111
60	A	T	0.4175250075907777
510	K	R	0.41750343980254606
702	L	R	0.4174724314633179
504	R	N	0.41710905800761533
291	P	V	0.4168635672359791
252	K	F	0.4168122610686734
231	K	I	0.41675521564714296
276	N	F	0.41668497874573
249	H	P	0.416585004786577
616	N	V	0.4160415981317385
426	M	H	0.4158317186639586
655	K	R	0.41575682605443376
441	G	H	0.4156881384906917
602	L	S	0.4153612705175919
477	D	E	0.4151556303863345
573	I	M	0.4148226299553141
160	N	T	0.414460597997706
446	V	S	0.4142452905248784
506	V	M	0.4138587549778129
184b	E	N	0.4136781144787617
599	S	K	0.413544653917602
198	T	E	0.41323424940384135
198	T	D	0.41323424940384135
519	F	Y	0.41313266408830013
521	G	T	0.4130406013112419
185	N	V	0.41290860843398974
412	D	E	0.41265852798239183
195	N	A	0.4124778083478751
593	L	R	0.4122256382267478
229	K	T	0.4120806295013985
600	G	I	0.4119723581744886
668	S	A	0.4119225392138237
644	G	A	0.4117116927721884
649	S	K	0.4116481981031753
173	Y	F	0.4111222552445212
644	G	T	0.4110377568878232
46	K	E	0.4109229799003464
177	Y	M	0.4108429978599459
138	I	H	0.4107920966070606
184e	G	P	0.4107572937929179
579	R	S	0.41059237154873895
468	F	A	0.4104944484447509
468	F	P	0.4104944484447509
184d	Q	P	0.4104735966356448
674	D	S	0.4102437904881479
73	A	V	0.4101655672083195
636	S	A	0.4100044164187776
570	V	S	0.4092479828595448
473	G	D	0.40889931053091866
473	G	L	0.40889931053091866
388	S	Q	0.4088442569948499
471	G	N	0.4086675808620858
187	S	R	0.40853778663864665
297	T	N	0.40830893108532734
619	L	S	0.4082418884842494
381	E	L	0.4082326966421204
389	G	R	0.4078521406238245
405	S	N	0.4074178996381204
52	L	V	0.4073938251203376
253	P	A	0.4071645090744664
347	K	S	0.4070848840973159
470	P	V	0.4069624498875225
344	K	E	0.4068811758442061
457	D	P	0.406877925385424
457	D	S	0.406877925385424
457	D	V	0.406877925385424
431	G	K	0.40682130596980864
458	G	Y	0.4067148259458465
477	D	C	0.4066544460799291
477	D	P	0.4066544460799291
472	G	T	0.4064798716858374
469	R	S	0.4061138406041003
423	I	H	0.4061078007296374
423	I	N	0.4061078007296374
464	T	H	0.4060733614045197
283	N	K	0.4060032635469728
467	T	W	0.4059290943682504
498	P	W	0.4058683062192306
499	T	Y	0.40585570072132654
483	L	P	0.4058303772476829
475	M	H	0.405808603956943
474	D	W	0.40580739642439656
474	D	M	0.40580739642439656
494	L	D	0.4057166286480632
501	A	Y	0.40559709852632103
501	A	I	0.40559709852632103
505	V	Y	0.4055795967716593
451	G	F	0.4055428017046929
451	G	Y	0.4055428017046929
497	A	R	0.4055169067702295
445	C	K	0.4054463068044184
371	V	A	0.40544407985525976
452	L	S	0.4054360844414384
452	L	M	0.4054360844414384
452	L	G	0.4054360844414384
455	T	Y	0.4052419818130621
440	Q	N	0.4052222203544616
618	N	A	0.4052204045389163
511	R	P	0.4052023941421087
134	V	P	0.4052003515843519
489	V	F	0.4051800167379696
418	C	P	0.405171500672823
453	I	N	0.40502674834625657
482	E	N	0.4049889663961289
482	E	V	0.4049889663961289
454	L	C	0.4049833751808135
454	L	Y	0.4049833751808135
454	L	A	0.4049833751808135
434	M	G	0.4049458789307187
439	I	D	0.40488503546582455
414	I	E	0.4048721231028277
510	K	C	0.4048622265815653
444	R	Y	0.4047614227606685
416	L	A	0.4047566083387648
416	L	S	0.4047566083387648
435	Y	E	0.4046484213342044
254	V	Y	0.404207952220026
610	W	G	0.4031964103297274
639	T	A	0.40319396356307735
121	K	S	0.4031248646745555
653	Q	I	0.4031056974573894
325	D	Q	0.4019662323271501
302	N	D	0.4018377845265109
455	T	K	0.4015446614943337
223	F	C	0.4012868919445722
570	V	Y	0.3998428001950254
641	I	S	0.3993230840851757
33	N	T	0.39914687535879
388	S	K	0.3979989616939654
184g	R	Y	0.397908079856961
537	L	P	0.3978266626824882
104	M	T	0.3978160223788084
594	G	Y	0.397798766831784
393	S	F	0.3974120611745291
48	A	T	0.39737544138142217
336	A	F	0.3971630982514615
350	R	H	0.39707585624186986
327	R	Q	0.3969259766551598
407	S	T	0.3969115643056577
356	N	Y	0.39680047480677816
200	A	R	0.3967516504734635
406	N	E	0.3966552311640413
279	N	Q	0.3965878222314918
358	I	D	0.3965865382541776
211	E	A	0.3965086467201948
412	D	R	0.3964525306718294
591	Q	R	0.3964371488896795
361	F	W	0.3963538872846711
351	K	H	0.39629559404536896
201	I	V	0.3961806068564178
459	G	R	0.3960250140960716
185	N	S	0.3959689181170416
362	A	S	0.39588083006598396
173	Y	R	0.3958303033538804
173	Y	V	0.3958303033538804
222	G	P	0.3957906294547464
117	K	Q	0.3957386088546798
590	Q	I	0.39564174943755215
433	A	P	0.3954739955345376
621	E	Y	0.39527254437776604
102	E	G	0.3951160994134208
599	S	R	0.3950049572832575
79	P	T	0.3949663254924042
304	R	P	0.3949417914324354
87	E	G	0.3946477535206525
438	P	A	0.3938959449559988
446	V	R	0.3934271044131693
277	I	H	0.3932244297457096
250	G	T	0.3931700123338439
293	Q	M	0.3931641350026221
192	R	G	0.3930952404524713
130	Q	T	0.3913785782574452
153	E	D	0.3910262607895464
386	N	V	0.3909629130860371
109	I	H	0.39089318336923023
569	T	F	0.3907821072215362
637	N	G	0.38953163332895213
382	F	N	0.3888824871459761
602	L	H	0.3888268544954127
70	A	V	0.3887668836195839
281	A	N	0.3886793082883735
31	A	F	0.3883990346327601
583	V	Q	0.38804234512342456
404	G	K	0.3877693759402754
355	N	A	0.3876554895811924
564	H	W	0.3876318346594778
326	I	P	0.3876040450674075
551	Q	A	0.3875081824490883
354	G	H	0.3874791742856887
166	R	K	0.3870003224294638
568	L	N	0.3869099562096823
522	F	C	0.3869018806523395
399	T	I	0.38684257578350606
554	N	R	0.3867639506104121
590	Q	E	0.38593343873504415
515	I	K	0.3856195122736818
316	A	R	0.3856136437798812
607	N	S	0.3853383445083213
535	M	L	0.38513371811419106
87	E	I	0.3851277897671478
200	A	S	0.3848491814493781
312	G	R	0.3846637756733468
636	S	R	0.3845786468962468
689	V	I	0.3840960596509923
322	D	G	0.3837362763353574
642	I	M	0.3832528172897109
222	G	Q	0.3831691465899129
116	L	P	0.3831055611810537
64	E	Q	0.3830323466470121
475	M	T	0.3829033393860208
104	M	I	0.3828875838580095
103	Q	S	0.3827590527253686
132	T	Y	0.38275377360783225
138	I	K	0.3827037424930686
62	E	Y	0.3823271398547386
169	K	E	0.3809752449347962
458	G	V	0.3805965980770675
360	R	A	0.3803201051051181
657	E	L	0.3800881435935417
295	N	S	0.38000545625085663
78	D	V	0.37836948431774253
92	E	T	0.377149306728033
130	Q	H	0.37683150641135454
292	V	I	0.3767142152163583
336	A	T	0.3766657133904099
285	L	P	0.3763171648499106
184f	N	T	0.3762391713573796
184f	N	I	0.3762391713573796
63	T	V	0.37623528422743296
112	W	Y	0.3760531639677568
595	I	V	0.3755255877636752
187	S	G	0.3754951398051088
570	V	G	0.3754587019632701
516	G	Q	0.3750192929841937
44	V	T	0.3749347440461168
475	M	A	0.3747579656690268
321	G	Q	0.3746288409339269
186	N	H	0.3745966558255224
233	F	H	0.37457239939402615
276	N	A	0.37454330543686587
357	T	I	0.3744215600653537
243	S	E	0.3742503703716377
112	W	R	0.3742106874538279
168	K	V	0.374141662000038
401	S	F	0.3739993911886205
446	V	G	0.3737950616426949
479	W	V	0.373395543416618
460	S	A	0.3733007977232981
428	Q	V	0.3730413785283657
201	I	A	0.3730097736251624
343	G	Y	0.3729685979123033
526	A	G	0.3728299695306781
125	L	H	0.3728003136657558
461	T	D	0.3724045315768638
138	I	G	0.3720444907469199
138	I	R	0.3720444907469199
625	N	K	0.3719380496604404
294	I	V	0.3718972424274081
417	P	G	0.3718398508579141
424	I	H	0.3717801906123411
530	M	I	0.3716541186538306
466	E	S	0.37149044102838574
500	R	Q	0.3712752370551899
446	V	M	0.3710028241131501
502	K	Q	0.3704627702887781
502	K	G	0.3704627702887781
265	L	V	0.3704596109724807
564	H	Q	0.3704149415643788
509	E	N	0.3702795729691002
107	D	Y	0.3694604853574859
250	G	R	0.368253763085702
123	T	Y	0.3680305641478712
393	S	A	0.3677919002169799
62	E	M	0.3674302810045256
63	T	Y	0.3673388136979968
110	S	E	0.3671632499968932
49	E	C	0.3665086666827341
33	N	W	0.3662847565619912
284	I	M	0.3662600429931187
83	E	N	0.3662593827626181
83	E	Q	0.366120471435861
67	N	R	0.3660990588355689
678	W	S	0.3656673638126309
362	A	T	0.3649729882954785
442	V	I	0.3648752994677231
480	R	I	0.3638001536329587
135	T	R	0.3637397311937609
408	T	G	0.3637100989964378
55	A	S	0.3636622261924895
140	D	Q	0.3636178247888036
132	T	R	0.363053108025745
130	Q	F	0.36294619339972417
184d	Q	V	0.3627059600418829
184d	Q	Y	0.3627059600418829
357	T	K	0.3620141362676852
208	V	L	0.3619227060208744
337	T	R	0.3607762782027124
580	V	F	0.3603070894169487
303	T	N	0.3602216334921756
431	G	S	0.360104563399375
178	R	A	0.36008380719320554
434	M	V	0.3594813419751194
582	A	V	0.3591122343524316
271	M	Q	0.3590747444125654
388	S	H	0.3589161654656665
260	L	F	0.35866887609235376
200	A	V	0.35855195131614204
401	S	H	0.3584770429236005
491	I	C	0.35757391492952145
362	A	D	0.35748570739269114
557	R	L	0.3572735615601132
104	M	K	0.3571496144006857
560	E	L	0.35700243263016385
211	E	S	0.3568437588438265
68	V	L	0.356316599802301
152	G	L	0.35624535768939203
583	V	H	0.3558208432851774
585	R	F	0.3556761529287659
230	D	V	0.3555791659868443
574	K	G	0.355392375487137
108	I	N	0.35530362000328397
563	Q	N	0.3551916437540602
138	I	P	0.3551518233283218
231	K	L	0.3551473693997936
529	T	L	0.3551004979908587
528	S	M	0.3550070467498085
567	K	V	0.3550026513868985
545	L	Q	0.3549853955112682
251	I	L	0.3549704122975169
559	I	Y	0.3549582892087337
601	K	F	0.3549449330070769
625	N	V	0.3549195728955552
522	F	A	0.35490904032773485
33	N	D	0.3548283854178221
554	N	W	0.3548066246493437
519	F	G	0.35453925566683114
524	G	L	0.354474696480555
94	N	E	0.35429735852500543
91	E	W	0.3538198156973462
476	R	T	0.3537554538973866
632	D	S	0.3536096074068523
528	S	A	0.3535174520213848
521	G	S	0.3533576726940135
90	T	C	0.3533553138665962
568	L	R	0.35328484198962223
343	G	T	0.353172619901197
492	E	Y	0.35313203619677386
492	E	H	0.35313203619677386
115	S	E	0.3531096383024778
115	S	D	0.3531096383024778
353	F	I	0.35301505367556263
102	E	P	0.35285353516679474
702	L	V	0.3527538523559505
349	L	I	0.35261355667798683
105	H	F	0.3524783765544667
689	V	A	0.35239484259713066
81	P	W	0.35237417768563417
107	D	Q	0.3523168340960314
47	D	M	0.3522992995496813
479	W	I	0.35223630633006353
99	N	M	0.3519099063626651
122	L	P	0.3519046071890975
53	F	W	0.3518205537882143
60	A	K	0.3517741989317098
37	T	H	0.35173073745017785
118	P	H	0.3515088560852846
511	R	E	0.35138518240217664
439	I	N	0.3511641972585364
624	D	N	0.35106139395185776
415	T	C	0.3508449874381214
415	T	F	0.3508449874381214
381	E	Q	0.35040332797173845
621	E	A	0.34965111469784466
341	T	L	0.3495623324365523
377	N	H	0.34916019075321353
464	T	A	0.3487670913117828
216	H	F	0.3485235745577377
88	N	L	0.34847372413844657
156	N	R	0.3484577076021224
558	A	T	0.3480188510268327
264	S	V	0.34732446755165525
323	I	Q	0.3470078470791154
402	V	L	0.3468930183164716
113	D	S	0.3466158923184681
380	G	A	0.3465837270090893
408	T	D	0.3464912002231761
314	G	E	0.3463541870568677
569	T	R	0.34631462492701626
550	Q	E	0.3461890436125763
307	I	L	0.3461202653671764
347	K	G	0.34598404903572905
266	A	L	0.34597944247288204
73	A	D	0.34593899765576297
66	H	L	0.34578210182265184
638	Y	L	0.3455395622154475
697	I	V	0.3452184072852688
412	D	G	0.3450038216620508
33	N	E	0.3447358754221752
85	H	L	0.34409215447477115
323	I	G	0.3439955923500298
69	W	R	0.34382370377277954
84	I	K	0.34379880292282283
666	W	R	0.3435992049545293
426	M	G	0.34267127355259097
184b	E	P	0.34264716530899897
218	C	Y	0.34262945535103095
513	V	I	0.3421248885350338
581	L	R	0.3413937514734317
488	V	I	0.3409346421698409
360	R	L	0.340909628286045
398	N	I	0.34071133321794483
700	A	P	0.3406672828612909
350	R	A	0.3405432035692533
546	S	Y	0.3404926190596107
52	L	I	0.3398996577073243
668	S	V	0.3397213750728784
649	S	W	0.33968691374917553
232	K	E	0.3389045793155264
447	S	N	0.3388827007436698
203	Q	S	0.338608339131713
283	N	D	0.3379005150590768
229	K	N	0.3378719525870167
278	T	S	0.3375572955759049
58	A	R	0.33740086971844674
221	A	S	0.3373468371144004
97	K	S	0.33672486070211083
91	E	S	0.3366545276908094
616	N	R	0.3366021770395062
280	N	S	0.33626012549985634
31	A	H	0.33560943344303473
675	I	V	0.3353496643404582
232	K	V	0.33523514039683355
217	Y	H	0.3351294037807864
626	M	I	0.3349989404267877
616	N	T	0.33490932381274663
293	Q	N	0.3348924248922863
240	P	A	0.3348489606032571
244	T	F	0.3345726706167513
664	D	Y	0.33410402620850443
569	T	C	0.3337162124207567
322	D	A	0.3337082331900497
601	K	S	0.3335237436479535
52	L	T	0.3331540490519125
450	T	R	0.3330852328802273
657	E	S	0.3329077895105274
411	N	P	0.3328426449465931
463	S	T	0.3326363263911393
168	K	M	0.3317344639699868
656	N	G	0.33165281212631503
435	Y	H	0.3310972279642985
279	N	L	0.33100757610721004
451	G	E	0.3306716618465387
31	A	I	0.3301391291083578
684	I	V	0.3299364192157736
699	F	C	0.3298157525741792
356	N	D	0.32967744648465075
364	S	F	0.3292629292402873
694	G	C	0.3290458192642289
561	A	R	0.32901453883143905
564	H	V	0.32871430388846434
222	G	V	0.3284807804246919
406	N	P	0.32784469758704216
638	Y	K	0.3276116871704439
543	N	D	0.3274722671231447
323	I	H	0.3272422163076122
613	S	Q	0.32719129688998444
84	I	A	0.3270328859264919
290	T	E	0.32651220486761523
60	A	L	0.3262214002400715
504	R	T	0.3261645954468004
616	N	Y	0.3259141688491454
249	H	T	0.3255261056494417
206	P	A	0.32482703763506904
323	I	T	0.3243822210669495
441	G	R	0.3240467772647561
249	H	R	0.3238272652077968
374	H	L	0.32370507211660465
541	A	T	0.3236828023170017
440	Q	E	0.32362086892447584
649	S	V	0.323373113173653
668	S	R	0.3231033087104417
658	Q	Y	0.322953182696563
528	S	I	0.3228908096664465
620	S	Q	0.3227430716457949
624	D	C	0.3227378884439488
636	S	Q	0.3219360305910279
140	D	P	0.3215977302966572
600	G	M	0.3208186886191289
650	Q	A	0.3205202768522875
443	I	V	0.32029108310711085
653	Q	V	0.3199261377184073
629	L	R	0.31951363399494764
94	N	A	0.3193673201396383
252	K	E	0.3193640272942956
484	Y	S	0.31933281377395506
625	N	S	0.31898568566099594
32	E	R	0.3189433615169421
166	R	M	0.3189033057575301
440	Q	S	0.3186739713638813
580	V	M	0.3176200709936389
115	S	M	0.3173975254140877
618	N	T	0.3166603115108418
238	P	G	0.3166392270415791
397	S	L	0.3164042168469409
325	D	T	0.3159887287851959
572	G	R	0.31583301820307946
203	Q	R	0.3157551274911574
34	L	H	0.3156505082646877
578	A	R	0.31555319166054857
591	Q	N	0.3154990136123744
582	A	R	0.31535163183113285
513	V	W	0.3152812748977352
513	V	M	0.3152812748977352
114	Q	H	0.3150197328834401
608	V	R	0.31495961668907746
552	Q	E	0.3149429897595493
632	D	A	0.31493808743163965
536	T	S	0.3149254036729021
534	S	Q	0.3149090437379201
534	S	F	0.3149090437379201
598	C	F	0.3148952060891247
72	H	Y	0.31488508684627564
515	I	R	0.31486965258562594
568	L	M	0.3148502921191097
584	E	M	0.3148453527318468
584	E	R	0.3148453527318468
559	I	Q	0.31482824922819924
521	G	I	0.3148212872602528
545	L	Y	0.31481665849943874
550	Q	A	0.3147974156730031
522	F	T	0.31479111895263545
605	T	D	0.314748027726041
554	N	M	0.31473213958048146
518	V	Y	0.3147085033564713
413	S	T	0.3146082163722564
170	Q	R	0.3145940181306533
525	A	Y	0.3141076245106386
670	W	Y	0.3133148438796591
644	G	P	0.3132187851689013
612	S	P	0.3128504593651747
284	I	V	0.31231951205820346
568	L	V	0.3120915261735503
37	T	S	0.3119875760219457
665	K	G	0.311691323403101
77	T	A	0.31093631090739177
477	D	V	0.31066852831358266
469	R	D	0.3101388505946969
619	L	C	0.3099816284857304
619	L	G	0.3099816284857304
467	T	Q	0.3097057864125641
475	M	N	0.3096529208383837
682	I	C	0.3095963429265441
499	T	L	0.30955855670652543
493	P	Y	0.30947287095145776
494	L	M	0.30944568541415257
634	E	K	0.3093997433862403
505	V	P	0.3092692035006932
505	V	D	0.3092692035006932
570	V	L	0.30919771529033513
451	G	T	0.3091668275842961
466	E	V	0.30903634304263355
481	S	P	0.3089990644024709
460	S	K	0.3089467500081246
500	R	F	0.3088976888374295
448	N	V	0.3088783486490762
503	R	V	0.30861142992761703
443	I	C	0.308588996567097
447	S	T	0.3083388953344761
416	L	C	0.3082268846694217
599	S	F	0.30780463624040605
436	A	K	0.3077536721436779
623	W	R	0.307424441936646
290	T	K	0.3070412229134481
440	Q	P	0.306731747782409
615	S	L	0.3056900774433091
268	E	G	0.3054727959839206
432	Q	H	0.30534856786234943
702	L	Q	0.30493146790368586
255	V	P	0.30490277294548696
600	G	A	0.3047100131730119
350	R	G	0.3045219514544868
31	A	L	0.30440112961412125
677	N	T	0.3043909911591952
465	T	K	0.30432543626398034
671	N	A	0.3042956866993824
671	N	H	0.3042956866993824
461	T	W	0.30363267228711105
495	G	C	0.3036028506198251
463	S	H	0.30352489839798563
187	S	I	0.3029308274235385
331	C	S	0.3026941796819128
442	V	T	0.30265949615960824
626	M	R	0.3026009484001915
618	N	I	0.3024596030340787
500	R	N	0.3023807813099208
299	P	H	0.30203958518294377
440	Q	M	0.3018233018844469
485	K	Y	0.3016981394694437
443	I	K	0.3016859845156086
625	N	A	0.3016121216917785
603	I	S	0.3013256504065748
413	S	Q	0.3012218970058447
560	E	S	0.3011491590133453
203	Q	K	0.3009929231932517
63	T	I	0.3007380250418517
56	S	H	0.300483582720446
184h	S	R	0.30013761633425595
596	W	I	0.29930787755374044
46	K	I	0.29930664782772104
584	E	V	0.2983861135359048
513	V	D	0.298346549267079
564	H	G	0.2982672302976838
321	G	T	0.2982445918731757
585	R	A	0.29821047595759165
684	I	K	0.2981991844164946
110	S	D	0.2979697393406448
107	D	T	0.2978311217368504
556	L	F	0.2977029271505189
535	M	W	0.29758403660067434
354	G	E	0.29740069709079536
602	L	I	0.2973665793930572
612	S	D	0.29731107134010903
612	S	Q	0.29731107134010903
601	K	E	0.29723440417094715
415	T	H	0.29719407622224736
398	N	S	0.297158906801012
481	S	T	0.2970581042945568
32	E	S	0.2969996855908017
626	M	V	0.2960721700644261
691	G	S	0.29573574886086923
605	T	S	0.2955495498221373
448	N	Y	0.2955425992306797
432	Q	C	0.2946947091515996
428	Q	A	0.2938571699927308
286	V	A	0.2938344768080277
236	T	A	0.29366002993436624
578	A	E	0.2935011660109402
609	P	R	0.2932452736550588
180	D	Y	0.2930426849363176
120	V	I	0.2930139120412723
423	I	V	0.2919174662843655
631	W	C	0.2912925649030059
239	C	Y	0.2911723352198501
559	I	M	0.2907651833302698
569	T	H	0.29065308757717184
395	W	R	0.2901001497120199
253	P	L	0.2900263609518986
324	G	E	0.28995071006395384
655	K	Y	0.28977579153072885
483	L	S	0.2895706048534884
676	S	E	0.2891623543745966
95	M	K	0.2891426345855437
689	V	F	0.2890972909831939
641	I	D	0.2890746118250889
696	R	N	0.2890664134545741
643	Y	T	0.2889195491376019
643	Y	I	0.2889195491376019
692	L	H	0.2888656171104289
677	N	H	0.2888099807162577
92	E	R	0.2885972941646981
102	E	Y	0.28857013120123504
123	T	M	0.28854414575608994
594	G	Q	0.2884618623776805
638	Y	E	0.28840383004333114
656	N	Q	0.2883796220954756
682	I	N	0.28825757453691125
682	I	Q	0.28825757453691125
108	I	H	0.2881313413136775
112	W	N	0.28798420691352844
578	A	V	0.2878593635410377
70	A	W	0.28762544485590225
116	L	F	0.2875869290355727
116	L	N	0.2875869290355727
69	W	H	0.28754981363332344
509	E	P	0.2875457844862596
97	K	M	0.2873794658889942
46	K	D	0.2873536646472803
83	E	L	0.2871218929015066
44	V	P	0.2870480417063907
130	Q	P	0.2866469320536539
278	T	A	0.2863475186343121
583	V	L	0.2850465682373083
235	G	A	0.2845916967623435
398	N	Y	0.2844701815884827
348	Q	E	0.2844311971883917
603	I	N	0.2836209978199773
562	Q	S	0.2832284784295835
184e	G	S	0.2831788570248446
318	Y	L	0.2829798020959909
217	Y	N	0.282477549371116
584	E	D	0.2818178269280746
170	Q	K	0.2816082242969995
696	R	G	0.2815268888662537
616	N	L	0.2805754766118707
665	K	F	0.2804579060807951
664	D	K	0.2801620660985346
394	T	R	0.2801420683008078
465	T	I	0.2797671685056877
204	A	G	0.2796977339119189
520	L	R	0.2795853830479769
174	S	L	0.27944454451144324
666	W	A	0.2792087089510799
392	N	R	0.2789586075050652
669	L	T	0.27889576146130496
669	L	W	0.27889576146130496
688	I	R	0.27859167938997664
699	F	W	0.2785287418767415
676	S	T	0.2784783181282225
301	N	D	0.2783654027792947
675	I	A	0.2781740642251598
675	I	H	0.2781740642251598
397	S	R	0.27802721926236795
322a	I	P	0.2780102487704629
689	V	W	0.2779981478419703
631	W	S	0.2779873122828169
673	F	W	0.2779253453904529
702	L	Y	0.277887821706546
534	S	G	0.2778808769164993
676	S	H	0.2778537058348154
643	Y	P	0.2778358927950407
677	N	Y	0.27778281991595416
677	N	P	0.27778281991595416
662	A	F	0.2777524025624802
691	G	D	0.2777439957523888
642	I	S	0.27773449064807115
629	L	E	0.2777059559463789
654	E	L	0.27765521857452985
660	L	K	0.277591236963466
661	L	V	0.2775178550984765
661	L	R	0.2775178550984765
658	Q	I	0.27747891346154346
87	E	L	0.2774738809147941
638	Y	D	0.27739454943244096
692	L	M	0.27735684857334675
405	S	G	0.27711797411362377
663	L	G	0.27702114643167386
411	N	G	0.27698460104605704
386	N	A	0.2764641096821305
344	K	L	0.27632775867604914
397	S	K	0.2763196488263525
394	T	W	0.2762477318662072
493	P	T	0.2761707681259261
382	F	S	0.2759698335596236
90	T	Y	0.2758511234796047
398	N	P	0.2757976300965611
409	G	I	0.2757834038763903
701	V	M	0.2757491269714765
359	I	L	0.2751305601986711
185	N	I	0.27510380294677217
397	S	Q	0.2750000815008703
332	N	D	0.2748539339488618
522	F	L	0.27461325072896464
374	H	G	0.2742031858455805
395	W	H	0.27401598227623897
47	D	H	0.2738739503947571
412	D	C	0.2737207131603438
61	Y	M	0.2737177769876605
72	H	G	0.2733613172309294
407	S	M	0.2732571217932536
57	D	K	0.2732276508922035
57	D	M	0.2732276508922035
132	T	S	0.2731818189731734
401	S	E	0.27300025818031914
39	Y	V	0.2726860568212485
502	K	T	0.2726026990615243
304	R	S	0.2725948669587278
402	V	E	0.2724720198804381
388	S	E	0.2724680796101067
335	K	H	0.272462309674754
349	L	M	0.2723886927160194
432	Q	T	0.2723611755428449
374	H	W	0.2723471439731661
355	N	T	0.27217827216125623
352	H	G	0.2717151694900695
332	N	I	0.2716638632239219
356	N	P	0.2712695927229193
386	N	Q	0.27125355252014244
380	G	S	0.27114716961183555
323	I	W	0.27110913179638857
337	T	E	0.2709986730380113
410	S	D	0.2704841313235989
138	I	M	0.27046089612055096
330	H	K	0.2702031581161676
518	V	G	0.2701104883265463
361	F	Y	0.2698684852659423
351	K	P	0.26982782475638856
411	N	F	0.2697461213044067
411	N	W	0.2697461213044067
271	M	I	0.2697043186392931
295	N	D	0.2694569545276296
659	D	R	0.2694190649117883
346	V	Q	0.26932096076133344
378	C	L	0.2692172404922941
396	I	Y	0.26912839617143913
356	N	L	0.2690660894913464
334	S	A	0.2690467154560972
272	I	L	0.2690078223160211
656	N	T	0.2687481580412385
376	F	I	0.26874079316727423
202	T	I	0.2687046319129606
340	E	H	0.26860437605919124
348	Q	P	0.2684016428524683
380	G	D	0.2681150366923226
362	A	M	0.26806771512773697
245	V	L	0.2680616642842998
364	S	V	0.26767617147075695
384	Y	R	0.2676388342589636
343	G	N	0.26758532529710105
334	S	Y	0.26758405932828705
358	I	G	0.2674874094605146
341	T	F	0.26712373473778706
341	T	M	0.26712373473778706
103	Q	R	0.26682497910844105
171	K	T	0.26642960233004737
96	W	Y	0.26632881567877553
665	K	S	0.26626689920760843
391	F	W	0.26621288182617564
336	A	W	0.266206150369991
336	A	M	0.266206150369991
389	G	H	0.26616299970318563
347	K	H	0.2660476381468816
688	I	L	0.2659987976987121
366	G	S	0.2659298452082251
381	E	M	0.2659056624545971
664	D	N	0.26579096541565683
322	D	C	0.2657873911568417
355	N	M	0.2656364007043054
356	N	W	0.2656102269818557
330	H	C	0.2655311390447229
384	Y	K	0.2654918987072611
82	Q	F	0.26547363470272184
370	E	H	0.26541722986811583
335	K	P	0.2654034737556638
368	D	P	0.26532908979181874
354	G	M	0.2653039403306107
373	T	M	0.2652102689769789
135	T	N	0.2651686380076009
375	S	H	0.2650950869953944
179	L	P	0.26505294400479873
32	E	C	0.26476333569642835
49	E	V	0.26470124540431944
504	R	K	0.26450223086706626
425	N	K	0.2643131098645136
625	N	F	0.2642498895336757
674	D	A	0.26407819594452997
444	R	T	0.26400513379472845
615	S	V	0.2639264318190415
360	R	C	0.2638247658223792
615	S	P	0.2637983001725815
399	T	A	0.2636824034494976
188	N	Q	0.2636641052704064
168	K	Q	0.2636573600324498
168	K	P	0.2636573600324498
313	P	A	0.2636342417876292
227	K	P	0.2636004330006918
308	R	M	0.2635421675057425
691	G	Q	0.2635179361636174
200	A	F	0.2635120718569017
694	G	V	0.2634668468381741
322a	I	C	0.2634546721738076
236	T	H	0.2634357922483633
236	T	E	0.2634357922483633
616	N	W	0.2633973856260513
665	K	P	0.26339380372227816
542	R	M	0.2633906167613776
542	R	L	0.2633906167613776
175	L	R	0.2633715290017325
175	L	C	0.2633715290017325
175	L	Y	0.2633715290017325
175	L	G	0.2633715290017325
172	V	K	0.2633606910910816
298	R	L	0.26335802023261523
378	C	A	0.26335337800062875
378	C	N	0.26335337800062875
689	V	P	0.2633308821653124
190	E	M	0.2633292466585387
570	V	D	0.2633092910471273
219	A	Y	0.2633084399713567
231	K	H	0.26330368439422497
128	T	F	0.2632963966150185
578	A	K	0.2632957981186088
578	A	H	0.2632957981186088
610	W	T	0.26329521906747244
227	K	T	0.26329422487982745
595	I	F	0.2632924737237501
595	I	H	0.2632924737237501
558	A	K	0.2632906252670197
196	C	W	0.2632894726693749
181	V	M	0.2632876845048235
181	V	H	0.2632876845048235
224	A	Y	0.26328516695254833
192	R	N	0.2632731845182778
628	W	N	0.2632714933405552
390	L	W	0.2632664713452081
390	L	A	0.2632664713452081
583	V	W	0.2632615154625826
583	V	K	0.2632615154625826
184f	N	W	0.26325913886561186
688	I	E	0.2632582860301257
688	I	Q	0.2632582860301257
649	S	Q	0.2632578556668482
156	N	V	0.2632551759679984
156	N	Y	0.2632551759679984
138	I	W	0.2632427535491341
592	L	K	0.26324201423902954
592	L	E	0.26324201423902954
694	G	K	0.26324107148115977
631	W	A	0.2632344859022641
237	G	N	0.26323326990851204
237	G	I	0.26323326990851204
237	G	F	0.26323326990851204
170	Q	E	0.26322753944587624
134	V	H	0.26322500031041624
690	G	D	0.26322042408601265
587	L	R	0.26321765767363897
513	V	R	0.2632175304784982
162	T	L	0.26321605243666235
162	T	G	0.26321605243666235
262	N	L	0.2632147967812697
541	A	L	0.26321019968041026
677	N	W	0.2632098372117829
635	I	S	0.26320560476315835
635	I	R	0.26320560476315835
670	W	A	0.2632001651503601
670	W	D	0.2632001651503601
670	W	I	0.2632001651503601
157	C	E	0.2631987572738885
687	M	Y	0.2631960982992453
197	N	F	0.2631954039604936
529	T	C	0.2631935039579069
382	F	C	0.2631923609240405
382	F	Q	0.2631923609240405
209	S	C	0.26319140721201395
281	A	R	0.26318824102246924
281	A	M	0.26318824102246924
199	S	Y	0.263187772246323
574	K	F	0.26318231976535195
574	K	P	0.26318231976535195
574	K	W	0.26318231976535195
574	K	L	0.26318231976535195
591	Q	Y	0.26317978937968256
591	Q	I	0.26317978937968256
374	H	K	0.2631793775427336
397	S	W	0.2631779756439086
305	K	G	0.26317763333063776
305	K	D	0.26317763333063776
255	V	H	0.26317450236988604
255	V	K	0.26317450236988604
212	P	C	0.2631708205606316
218	C	L	0.2631608493451234
681	Y	K	0.2631606849848055
681	Y	Q	0.2631606849848055
534	S	Y	0.2631594275212255
165	L	N	0.2631568465528231
165	L	S	0.2631568465528231
203	Q	D	0.2631526109458052
177	Y	A	0.2631518950979044
177	Y	V	0.2631518950979044
177	Y	T	0.2631518950979044
389	G	M	0.2631501971315038
389	G	E	0.2631501971315038
389	G	I	0.2631501971315038
167	D	K	0.26314776430034953
279	N	P	0.2631452494643089
326	I	E	0.2631440469433753
608	V	F	0.26314287841881057
250	G	W	0.2631354077268894
250	G	H	0.2631354077268894
250	G	M	0.2631354077268894
129	L	Q	0.263133705976678
129	L	Y	0.263133705976678
129	L	E	0.263133705976678
672	W	D	0.2631323219213461
684	I	E	0.2631279439725641
301	N	W	0.26312324529124226
258	Q	F	0.2631223743378785
286	V	Y	0.2631215424609935
286	V	N	0.2631215424609935
544	L	H	0.2631213535594004
256	S	N	0.2631208613746345
632	D	P	0.26311764081097083
132	T	E	0.2631141292267219
210	F	G	0.2631132098109204
210	F	R	0.2631132098109204
642	I	N	0.2631128723110962
276	N	K	0.26310726856289096
184e	G	M	0.263106781972409
184e	G	F	0.263106781972409
139	T	W	0.2631041410460767
139	T	D	0.2631041410460767
139	T	L	0.2631041410460767
139	T	V	0.2631041410460767
560	E	H	0.2631023358278721
560	E	I	0.2631023358278721
560	E	F	0.2631023358278721
179	L	A	0.2631011793993592
179	L	G	0.2631011793993592
683	K	G	0.26310029017037795
540	Q	T	0.2630977925574913
584	E	F	0.2630964679791448
349	L	A	0.2630920179855725
622	I	A	0.2630918416917912
622	I	N	0.2630918416917912
184	I	H	0.26309073955116985
174	S	Q	0.2630897926179317
549	V	L	0.2630876753747523
549	V	Y	0.2630876753747523
329	A	K	0.2630863715201299
572	G	M	0.26308330568493155
376	F	W	0.2630778230551414
380	G	W	0.2630756004838119
679	L	R	0.2630753902827372
679	L	S	0.2630753902827372
536	T	G	0.26307436562732783
178	R	F	0.2630737765176516
568	L	Y	0.2630733887810247
568	L	W	0.2630733887810247
366	G	C	0.2630703693140324
319	A	D	0.2630677070806274
319	A	M	0.2630677070806274
653	Q	D	0.2630602743362597
653	Q	C	0.2630602743362597
552	Q	M	0.2630591234771341
697	I	P	0.26305873441961725
697	I	R	0.26305873441961725
222	G	W	0.2630542119531281
222	G	I	0.2630542119531281
338	W	P	0.2630522947209761
338	W	N	0.2630522947209761
338	W	D	0.2630522947209761
273	R	D	0.2630505512286065
239	C	P	0.2630416699543973
180	D	E	0.26303641275029843
180	D	F	0.26303641275029843
180	D	T	0.26303641275029843
180	D	S	0.26303641275029843
205	C	M	0.26303616880987896
189	K	H	0.26303420928673416
660	L	W	0.2630328635827857
660	L	M	0.2630328635827857
660	L	N	0.2630328635827857
267	E	C	0.26303238971180665
267	E	M	0.26303238971180665
669	L	N	0.2630314316584839
669	L	G	0.2630314316584839
359	I	S	0.26302870479215035
284	I	E	0.26302748091232536
284	I	N	0.26302748091232536
520	L	C	0.2630251658277813
151	R	D	0.26302444385382795
346	V	F	0.2630243939181261
339	N	P	0.2630198651111416
650	Q	G	0.2630194602068697
586	Y	W	0.2630188847332164
586	Y	M	0.2630188847332164
299	P	Y	0.26301820762434625
299	P	W	0.26301820762434625
602	L	K	0.26301608462304765
623	W	V	0.2630136777991204
521	G	Y	0.2630124977978732
627	T	H	0.2630076961013513
627	T	V	0.2630076961013513
627	T	Q	0.2630076961013513
191	Y	R	0.2630066432290892
191	Y	K	0.2630066432290892
191	Y	E	0.2630066432290892
543	N	F	0.2630065545735167
543	N	V	0.2630065545735167
614	W	F	0.2630041255475128
235	G	P	0.263003889251779
235	G	S	0.263003889251779
235	G	F	0.263003889251779
576	L	N	0.2630031750934807
606	T	W	0.2629990129867211
248	T	P	0.26299504800939544
234	N	C	0.2629895526635877
176	F	R	0.26298893617723995
176	F	N	0.26298893617723995
163	T	K	0.2629870669788321
153	E	Y	0.26298429462481565
153	E	W	0.26298429462481565
294	I	A	0.26298057479816184
294	I	S	0.26298057479816184
331	C	N	0.2629778520045665
217	Y	G	0.2629760424184914
383	F	H	0.26297593444881057
383	F	T	0.26297593444881057
383	F	A	0.26297593444881057
554	N	F	0.2629744080359915
314	G	H	0.2629729295556477
314	G	V	0.2629729295556477
661	L	E	0.2629712651000408
661	L	K	0.2629712651000408
288	F	T	0.2629674297654985
288	F	G	0.2629674297654985
604	C	D	0.2629644434524327
296	C	H	0.26295687239588506
296	C	G	0.26295687239588506
158	S	A	0.26295130735133176
517	A	Q	0.26294706883125313
330	H	W	0.26294209562113635
545	L	W	0.2629410163512545
274	S	E	0.2629369028359696
527	G	T	0.2629318508137713
527	G	N	0.2629318508137713
693	I	N	0.26293037479622705
680	W	H	0.26292974088472354
680	W	Q	0.26292974088472354
182	V	H	0.2629283739676359
188	N	M	0.2629190945881751
307	I	F	0.2629186969703132
307	I	A	0.2629186969703132
307	I	C	0.2629186969703132
307	I	H	0.2629186969703132
282	K	D	0.2629071252411613
605	T	G	0.2629040950471655
651	N	W	0.2629009808474621
368	D	H	0.2628959281446533
206	P	C	0.2628919391199503
271	M	Y	0.2628911803231889
271	M	C	0.2628911803231889
569	T	D	0.2628903791634362
361	F	A	0.2628879028105491
561	A	C	0.2628835160538985
159	F	Q	0.2628803725386647
159	F	C	0.2628803725386647
563	Q	A	0.26287424095958795
563	Q	F	0.26287424095958795
131	C	D	0.26286558504012925
131	C	K	0.26286558504012925
242	V	D	0.2628642660765924
335	K	C	0.26286291371777193
573	I	H	0.2628540436297059
518	V	D	0.26285260021921064
518	V	E	0.26285260021921064
154	L	M	0.2628314273430289
225	I	G	0.26282919581669234
654	E	W	0.2628251240572189
519	F	E	0.2628247071893781
700	A	M	0.26280681972355074
647	E	N	0.26280567744149474
315	Q	Y	0.2628034239911597
315	Q	C	0.2628034239911597
617	R	N	0.2627987821264521
617	R	P	0.2627987821264521
379	G	W	0.26279204758856395
562	Q	M	0.26278905404410896
161	M	E	0.262781039692313
161	M	Y	0.262781039692313
291	P	Q	0.2627801734986045
160	N	W	0.26277973239173563
589	D	F	0.26277699076260297
588	R	N	0.2627715185946273
588	R	H	0.2627715185946273
548	I	E	0.2627308411893977
548	I	H	0.2627308411893977
333	V	Q	0.2627248434125811
333	V	Y	0.2627248434125811
365	S	H	0.26270786601153684
396	I	W	0.262703964634065
194	I	P	0.26269899160755145
538	T	Q	0.26268137713227546
464	T	V	0.26264431180940023
240	P	D	0.26263936641794794
266	A	P	0.2626274295539257
405	S	M	0.2626211340082479
682	I	W	0.2625983306733694
183	Q	M	0.2625753422760628
269	E	W	0.2624339316782053
663	L	T	0.26241521551020675
663	L	E	0.26241521551020675
172	V	E	0.26237647152757104
172	V	H	0.26237647152757104
197	N	M	0.26235804867560164
119	C	F	0.2623446353096412
168	K	G	0.26222904866369895
692	L	D	0.2621532594690004
192	R	E	0.2621037724610045
200	A	K	0.2619877872136386
178	R	H	0.2619682636686623
585	R	E	0.2619295871102572
64	E	N	0.2618651830331453
199	S	V	0.2618503479206137
524	G	W	0.26182710229495937
191	Y	M	0.2617565301286183
140	D	W	0.2617080805144803
213	I	C	0.2616413904471275
172	V	T	0.2616387472393559
201	I	F	0.2616243283735019
201	I	G	0.2616243283735019
187	S	K	0.261576535671513
187	S	Y	0.261576535671513
169	K	C	0.2615230930161788
485	K	N	0.2614707576198103
221	A	F	0.2614210586359185
136	N	C	0.26139676880073026
173	Y	G	0.2613855119553186
179	L	K	0.2613734950656798
179	L	F	0.2613734950656798
174	S	H	0.26137273446226883
222	G	E	0.2613498651759747
184	I	D	0.2613079780272832
687	M	T	0.2612231115147711
220	P	N	0.2612062136164243
220	P	V	0.2612062136164243
529	T	S	0.2611900430806589
190	E	T	0.2611685505130721
190	E	R	0.2611685505130721
151	R	Y	0.26116265192540683
129	L	A	0.26115550337406424
163	T	V	0.2610960930365354
195	N	E	0.2610746416624438
172	V	S	0.26106522237373464
593	L	V	0.2610027058799104
196	C	G	0.26100076709987435
184f	N	G	0.26098879222103144
189	K	P	0.2609140658120117
420	I	L	0.2608966579388364
197	N	R	0.26085203281849234
199	S	H	0.26084809269001674
172	V	L	0.2606065665828553
211	E	I	0.2604916702300099
209	S	D	0.260457626150274
203	Q	G	0.26044154528209235
140	D	I	0.2603507194906627
205	C	A	0.26032651619135505
152	G	Y	0.2603076029881336
170	Q	V	0.2602696018897753
170	Q	N	0.2602696018897753
164	E	L	0.26026122392711937
213	I	A	0.26024421963671096
213	I	R	0.26024421963671096
169	K	P	0.2602014473689868
136	N	E	0.2600907460958223
179	L	N	0.2600790882236245
499	T	A	0.2600785895238439
141	D	C	0.2600095378617428
156	N	H	0.25995537769529764
184e	G	A	0.2598411152809317
185	N	P	0.25979585759800844
151	R	Q	0.2597678830144259
159	F	W	0.2596562969801063
137	N	Y	0.25965427609290936
185	N	A	0.2595399039771163
204	A	P	0.2594910976138374
199	S	G	0.2594461040843992
184a	N	A	0.2593588725911384
81	P	I	0.259329335865428
155	K	W	0.2592890151864488
174	S	F	0.2590864979013979
222	G	Y	0.2590805303284985
191	Y	S	0.2590327648229227
201	I	N	0.25867708310648274
207	K	H	0.2584668273099142
169	K	D	0.2583531751705073
135	T	Y	0.2582652557191508
160	N	P	0.2582480626854824
155	K	I	0.2582103093579518
204	A	I	0.2580046227131719
171	K	M	0.2578762594609337
207	K	I	0.2578139064681948
131	C	S	0.25770628156356384
649	S	N	0.25754349421628725
194	I	K	0.25745554907362794
134	V	T	0.25735617069580885
119	C	L	0.257276099079258
126	C	R	0.2571956614851613
133	N	H	0.2571467377257467
211	E	T	0.2570254396555629
39	Y	L	0.25682667214409594
208	V	S	0.256804082753869
214	P	G	0.2567335204237767
426	M	I	0.2564765395669931
133	N	I	0.25640532293631296
133	N	Q	0.25640532293631296
184d	Q	T	0.25629282969973033
140	D	L	0.2562862820854405
166	R	W	0.2562861913269746
68	V	F	0.2562734167207585
281	A	Q	0.2556687427254304
281	A	I	0.2556687427254304
611	N	C	0.2556229463454913
133	N	R	0.255265428283373
221	A	C	0.2551852087573797
211	E	K	0.2548688788368754
308	R	E	0.2548182317088987
302	N	C	0.25468615175865444
495	G	S	0.25456408466946995
288	F	Y	0.25448243057528497
274	S	H	0.2544294031423085
272	I	C	0.2543157099578533
303	T	P	0.2542108271846313
275	E	R	0.254179385069311
264	S	D	0.2540396352236079
278	T	F	0.2540003110841722
224	A	M	0.2539467979178777
258	Q	V	0.25383660175940115
230	D	P	0.2537628954932827
277	I	K	0.25369124326568365
265	L	G	0.2536899530762754
233	F	I	0.2536657551258041
248	T	V	0.2536571932758114
290	T	F	0.25364382312498945
254	V	D	0.2535366214714865
225	I	D	0.2533760408088049
100	M	I	0.2533465717910021
142	M	K	0.25329800205188396
476	R	Q	0.253248350205766
428	Q	R	0.252775243811377
419	R	T	0.25226579416988
403	Q	K	0.25181462097190543
281	A	G	0.2511757845384385
622	I	L	0.2510827875140149
625	N	H	0.2505525968403988
117	K	L	0.24935853163575886
279	N	I	0.2492025209657483
355	N	S	0.24913213236655474
438	P	H	0.24901596038530946
285	L	A	0.2486834807743049
316	A	S	0.2485191426551692
478	N	A	0.24823898354060375
676	S	L	0.2481926433024908
278	T	E	0.2473648580371317
305	K	A	0.2471772462710667
529	T	I	0.2470732883182615
268	E	C	0.2470419967077596
628	W	R	0.2470057944469503
290	T	D	0.2469306459953368
297	T	E	0.2468446022005019
250	G	K	0.24662775924518074
251	I	A	0.2465437349238854
251	I	H	0.2465437349238854
266	A	K	0.2464754106722428
266	A	D	0.2464754106722428
243	S	Q	0.2464194569234496
241	S	C	0.2461993996708371
453	I	H	0.24574015079000855
576	L	I	0.2454903627377943
240	P	L	0.2451882436468353
452	L	I	0.2449816703828092
680	W	R	0.2448461784423924
480	R	K	0.2441911300661873
694	G	S	0.2441760084646976
696	R	K	0.2439664994986788
492	E	S	0.24351380365810696
40	Y	F	0.2432897359042963
507	G	E	0.2432118658334119
564	H	S	0.2427944172118971
596	W	L	0.24257720770588626
576	L	P	0.2424303551131964
437	P	L	0.2423464822902042
107	D	N	0.2422830892977667
303	T	H	0.242250539942951
234	N	S	0.24217947192641115
582	A	T	0.24188764048101785
665	K	T	0.2417458157230268
470	P	R	0.24165732389709166
306	S	F	0.2415291247202201
270	V	M	0.2414538678847885
237	G	Q	0.24141005118802905
321	G	I	0.2413771796119471
266	A	Q	0.2411313412022348
476	R	C	0.2410745551266729
245	V	R	0.2410434909191968
575	Q	R	0.2403912597071845
200	A	T	0.24028993804235785
571	W	L	0.24026265656429505
123	T	C	0.2395671273338522
64	E	S	0.239373006830702
585	R	S	0.2393454647485921
470	P	A	0.23868628062444375
115	S	F	0.23867921989211446
115	S	Q	0.23867921989211446
119	C	G	0.23855784028334034
33	N	A	0.23835450718538065
99	N	G	0.2382310585155179
490	K	W	0.2382213745752885
118	P	F	0.23813233314255344
97	K	A	0.23785785890602734
33	N	C	0.2378206715056636
530	M	V	0.23781354468222704
273	R	C	0.2377660927920764
84	I	W	0.23773866330768756
84	I	F	0.23773866330768756
305	K	T	0.23766150516749265
267	E	H	0.2376445888552653
60	A	F	0.23758604370298905
86	L	G	0.23731259943548344
478	N	H	0.2373112971852357
312	G	N	0.2372577364687381
230	D	F	0.2371820943446259
252	K	I	0.2371782210398372
319	A	F	0.23705187306493364
231	K	V	0.23703567203959106
40	Y	A	0.2369946203473409
53	F	T	0.2369842977654267
104	M	C	0.2367825685013951
104	M	H	0.2367825685013951
699	F	H	0.23670634818269745
44	V	Q	0.2366995832328097
44	V	C	0.2366995832328097
254	V	C	0.2366411695765773
655	K	V	0.2363833535120401
119	C	D	0.2362903335206351
442	V	Q	0.2362559037843835
501	A	R	0.2362419261351796
91	E	N	0.2362205675985708
91	E	C	0.2362205675985708
55	A	P	0.23605287736790814
641	I	N	0.23604797706819186
433	A	M	0.23604172662225475
115	S	W	0.2359559610122275
112	W	K	0.23578383713700826
455	T	F	0.23575600190000995
108	I	P	0.2357289410216547
429	R	Y	0.2357262788450535
121	K	D	0.23568565882385
121	K	W	0.23568565882385
560	E	V	0.2356650041187668
84	I	P	0.23566028345783185
47	D	W	0.23565010055355
431	G	F	0.2356382306265662
69	W	T	0.23555288646306444
503	R	L	0.2355522913520831
686	I	L	0.2355328442983802
107	D	K	0.2355269309367364
111	L	D	0.23547617721450026
505	V	A	0.2354673827285809
96	W	T	0.2354672026098173
96	W	V	0.2354672026098173
96	W	D	0.2354672026098173
96	W	M	0.2354672026098173
52	L	N	0.2354471401123477
52	L	P	0.2354471401123477
453	I	K	0.2354406258096867
116	L	H	0.2354372565883251
36	V	E	0.2353919793698377
54	C	Q	0.23538461421277165
54	C	W	0.23538461421277165
101	V	G	0.2353729859185245
126	C	W	0.23536777237634865
45	W	K	0.2353650663766831
122	L	T	0.2353425464471393
59	K	Y	0.2353394608919189
59	K	P	0.2353394608919189
59	K	Q	0.2353394608919189
43	P	G	0.2353292088652028
43	P	Y	0.2353292088652028
53	F	K	0.2353172054494269
35	W	P	0.2353035016940029
35	W	V	0.2353035016940029
439	I	H	0.23529759013418
485	K	D	0.23528522206003916
61	Y	K	0.2352398144361465
83	E	Y	0.2352336245316232
66	H	D	0.2352092710316228
41	G	F	0.2351961721401508
38	V	M	0.23518899940287166
56	S	W	0.23518572587909434
420	I	E	0.23513084601255976
696	R	H	0.23512131238966116
44	V	F	0.23508867445081896
417	P	Y	0.23508529905813946
80	N	P	0.23504139973492996
39	Y	P	0.23502647611210234
328	Q	R	0.2350067828005929
67	N	C	0.2349834529407829
647	E	L	0.2346475618332293
647	E	A	0.2346475618332293
633	K	H	0.2345298802228596
229	K	Q	0.2342891769838387
531	G	R	0.2342631376456221
406	N	Y	0.23419346284500284
81	P	L	0.2341744309062351
97	K	E	0.2341732563420652
228	C	R	0.2341337574708936
640	Q	S	0.23393601913694606
554	N	T	0.23374528976063105
633	K	E	0.2336902596963307
699	F	S	0.2335484675833606
496	V	L	0.23340393355289665
258	Q	R	0.2332134494584247
254	V	R	0.2330825821145495
575	Q	E	0.2330662198705899
573	I	V	0.2330547286029863
467	T	V	0.2330450856365893
460	S	R	0.2317497244289937
634	E	Q	0.2315536091004646
132	T	I	0.2309275409437483
317	F	Y	0.2308373227531672
232	K	D	0.23077112654928386
108	I	S	0.23059311761427945
246	Q	Y	0.2301503902347151
624	D	A	0.2300488196904177
532	A	V	0.2298452094726328
322a	I	M	0.22946433552161755
275	E	D	0.2294540359445805
300	N	I	0.2288104130456993
85	H	T	0.2288010384880062
551	Q	E	0.22878462183568216
123	T	A	0.2285101040990211
313	P	R	0.2281518546378725
308	R	H	0.2280083575647377
55	A	V	0.2279899796171247
250	G	S	0.22781225997571194
274	S	V	0.2275377096248009
308	R	Q	0.22725093888168174
274	S	G	0.22608142690385055
396	I	V	0.22583343225935934
304	R	C	0.2255632512633681
234	N	P	0.2255246193675185
476	R	G	0.2255242268147004
78	D	R	0.22552377502517376
636	S	E	0.2254127518081992
36	V	A	0.2253704368546505
515	I	P	0.2252962403674981
273	R	Q	0.2252881194785807
504	R	Y	0.22504318641946755
640	Q	R	0.2245568060853385
282	K	L	0.22433152360437772
175	L	P	0.2238752537196781
659	D	A	0.22376488762892624
649	S	F	0.2234900414005847
114	Q	A	0.22313093406940404
227	K	M	0.2229408545290344
600	G	S	0.22292362365474566
585	R	K	0.22251818335158552
293	Q	S	0.22245122947519536
339	N	D	0.22243708625531647
275	E	P	0.2223930611172598
267	E	L	0.22218418908896231
268	E	H	0.22148227748853644
238	P	A	0.2205973945244915
383	F	L	0.22046458862616009
468	F	G	0.21974136255807425
468	F	R	0.21974136255807425
468	F	K	0.21974136255807425
326	I	K	0.2194542266419042
570	V	A	0.21943469385162329
459	G	N	0.21900397384582868
459	G	H	0.21900397384582868
459	G	M	0.21900397384582868
473	G	M	0.21894751938423707
473	G	W	0.21894751938423707
473	G	A	0.21894751938423707
402	V	R	0.21853863084935155
491	I	P	0.21846266527884595
66	H	Q	0.21830658569936776
40	Y	N	0.21820775311094748
581	L	N	0.2178125918390173
464	T	W	0.21777027836479693
490	K	P	0.21776579651840086
457	D	Q	0.21775852140046711
470	P	M	0.2177201669093348
470	P	G	0.2177201669093348
579	R	A	0.2177019938825301
477	D	R	0.2176993350076614
458	G	E	0.21769584309060894
472	G	A	0.21752114140643905
472	G	C	0.21752114140643905
472	G	P	0.21752114140643905
542	R	N	0.21748260150879076
535	M	A	0.2173113236562043
499	T	W	0.2172988226026688
546	S	A	0.2172864461316195
523	L	C	0.2172635112168451
495	G	Y	0.21725579029901115
552	Q	Y	0.217233066393592
552	Q	A	0.217233066393592
498	P	R	0.21722617011197096
498	P	I	0.21722617011197096
498	P	N	0.21722617011197096
483	L	Q	0.2171949891405456
483	L	N	0.2171949891405456
504	R	E	0.21716663012363352
555	L	W	0.2171533626067645
631	W	R	0.21714826799274006
469	R	A	0.21714474324151914
553	S	F	0.21713307655526431
494	L	Y	0.21712623258183966
501	A	N	0.21712068455864747
501	A	D	0.21712068455864747
76	P	S	0.2171117770498978
506	V	N	0.21710158166967067
528	S	H	0.2170971173374475
451	G	N	0.21708676043339792
451	G	Q	0.21708676043339792
493	P	W	0.2170714747032524
408	T	P	0.2170348511322544
507	G	C	0.21702920430050207
534	S	V	0.21700406353273732
497	A	W	0.2169781506710297
427	W	T	0.21697320664435324
427	W	D	0.21697320664435324
427	W	G	0.21697320664435324
427	W	I	0.21697320664435324
427	W	V	0.21697320664435324
474	D	I	0.2169707199090532
452	L	D	0.21696796864244255
440	Q	Y	0.2169645676998015
440	Q	C	0.2169645676998015
445	C	V	0.2169588906470904
78	D	N	0.21693821488822926
480	R	C	0.216923557143352
480	R	W	0.216923557143352
426	M	C	0.2169127601252621
443	I	W	0.21690224603817945
443	I	E	0.21690224603817945
488	V	F	0.2169007452537671
488	V	K	0.2169007452537671
486	Y	V	0.21688902278673805
455	T	W	0.2168583475899176
455	T	P	0.2168583475899176
455	T	M	0.2168583475899176
419	R	P	0.21685550090834246
449	I	G	0.21685101978570007
471	G	W	0.2168386619712886
450	T	G	0.21683741709233764
450	T	Y	0.21683741709233764
489	V	Q	0.2168155335992096
466	E	M	0.21679340275408868
448	N	W	0.2167902742560652
448	N	C	0.2167902742560652
448	N	F	0.2167902742560652
487	K	L	0.21678524277229336
460	S	W	0.21676652378284136
481	S	E	0.2167549905383125
479	W	E	0.2167414594915101
479	W	D	0.2167414594915101
479	W	K	0.2167414594915101
441	G	F	0.2166969194632603
454	L	H	0.21665797920269855
434	M	N	0.21662492364156893
422	Q	F	0.21661656850318087
428	Q	D	0.2166098703316422
482	E	Y	0.21656691283700774
414	I	C	0.2165563751557927
421	K	D	0.21646095691502526
255	V	Y	0.21638949450715225
444	R	W	0.2163779123485084
435	Y	N	0.21633863718450091
435	Y	V	0.21633863718450091
702	L	S	0.21633116476948475
525	A	M	0.21626212774902792
637	N	D	0.2161232285643929
640	Q	Y	0.21589193975995585
297	T	A	0.2158506993996921
490	K	R	0.21580780518062656
205	C	R	0.21549325586036605
273	R	K	0.2152710816600432
347	K	V	0.2150540633678816
32	E	T	0.2146321234983764
481	S	C	0.2144462880730507
69	W	A	0.21422361613458465
49	E	Y	0.21406611915564866
426	M	S	0.21344281030325432
254	V	T	0.21331509519460906
519	F	V	0.2131541483706444
246	Q	L	0.212820597873502
121	K	N	0.2126403866144066
295	N	L	0.21261991860373974
243	S	T	0.2121681762185345
432	Q	G	0.21210275337949785
228	C	S	0.2116232996023859
436	A	L	0.21157573269653931
341	T	G	0.2114297172133557
382	F	Y	0.21095731336538906
301	N	K	0.21078596924980367
88	N	A	0.21056844612231146
655	K	I	0.2105562735949088
58	A	V	0.21023751987362893
694	G	R	0.2101313056408809
407	S	K	0.20975046408101464
646	L	M	0.20953089949119172
408	T	H	0.20949900096203625
410	S	G	0.20940827124571246
198	T	A	0.20909855244680384
241	S	R	0.20871262237433974
112	W	Q	0.2083229599435341
667	A	M	0.20729945108546025
197	N	S	0.20720911477521112
212	P	A	0.20671210264363865
688	I	G	0.20644691091799974
575	Q	P	0.20635123988093987
184d	Q	H	0.20620372481230764
408	T	E	0.20598035847545595
85	H	C	0.20554738158522826
207	K	T	0.20515233060105295
620	S	I	0.2051160027157083
512	A	G	0.20498411734078914
401	S	T	0.20483976871391688
641	I	H	0.20433095875988389
324	G	R	0.2039807921834682
535	M	I	0.20381487187230407
630	Q	I	0.2037599927775441
255	V	I	0.20333629270833373
619	L	E	0.203321299975381
103	Q	K	0.2031674957988591
401	S	Q	0.20310111004330492
335	K	E	0.2026219025737312
192	R	K	0.2025429852408758
86	L	V	0.20176792901182047
396	I	N	0.20161597930945585
62	E	R	0.2015688540964388
612	S	T	0.2012781210547433
82	Q	R	0.20096059858773244
425	N	D	0.20085773818889355
701	V	L	0.20063808563003585
647	E	K	0.2004586641120742
75	V	I	0.2004319491943096
438	P	N	0.20037112100315427
69	W	V	0.2003000312216124
445	C	R	0.20025586534014733
78	D	G	0.20002066422464546
429	R	L	0.19961949230160614
524	G	R	0.19943742171073944
98	N	D	0.19940460095149576
408	T	S	0.1989662950620768
74	C	G	0.19866305005700416
265	L	I	0.19850067400237734
665	K	V	0.1984917549487804
490	K	Q	0.1983813874469184
604	C	F	0.19826288746041407
408	T	M	0.1980524418962923
103	Q	T	0.19786344220957194
600	G	V	0.19782186842561805
460	S	T	0.1977167384133388
568	L	P	0.19766518183714632
205	C	F	0.1976480694078614
112	W	M	0.19731542983960135
101	V	N	0.19721331551892995
58	A	F	0.19717856128039546
125	L	A	0.19699530275784924
120	V	D	0.19694323195649305
65	K	M	0.19689038729537006
40	Y	S	0.19656978361963048
66	H	F	0.19652228999904375
402	V	S	0.19637230773495054
620	S	L	0.1963607622175856
397	S	N	0.195679591320806
89	V	T	0.19531062279910613
619	L	V	0.1930586834838521
415	T	N	0.19302126829374125
654	E	G	0.19264798448566145
358	I	P	0.19230324543436014
319	A	T	0.19228286539194292
587	L	A	0.19170569456799816
404	G	W	0.19153258115006044
577	Q	S	0.19123583470635064
476	R	M	0.19111536073157065
685	F	L	0.1909968056564576
593	L	M	0.1909478619365945
33	N	K	0.1907776630022963
674	D	I	0.19073107196179093
350	R	S	0.1906720335214982
219	A	S	0.19062585214594774
303	T	I	0.19018334226427733
184g	R	K	0.18993995522023036
554	N	Q	0.18984963234149435
526	A	C	0.1897914278364246
621	E	W	0.18953404680662947
550	Q	L	0.18938929467944504
600	G	Q	0.18921774804151092
657	E	I	0.1889462780466328
601	K	L	0.18888935616513647
510	K	T	0.18863443036458485
701	V	A	0.1885090963010578
357	T	R	0.18788101411702865
402	V	D	0.18781268276031032
514	G	P	0.1876592345909904
514	G	R	0.18756213346654
354	G	P	0.18730618656613507
690	G	V	0.18725581451852966
53	F	L	0.18703542913315646
471	G	V	0.1869748295690165
337	T	N	0.18691132243492456
629	L	M	0.18624724134338907
557	R	T	0.18593756820762605
407	S	I	0.18525312325748536
621	E	G	0.18473932837162496
669	L	Q	0.18449345633529252
476	R	V	0.1844499106822652
430	I	V	0.18432599483616727
121	K	L	0.18423502015938886
634	E	C	0.1836886649483236
477	D	S	0.1836275587380436
636	S	F	0.18353852472852586
50	T	N	0.1833760935020834
123	T	L	0.18336591041661804
172	V	A	0.18321158526013825
609	P	H	0.18304966890625526
81	P	V	0.18290394102598248
86	L	A	0.18270124608637248
645	L	R	0.18263825316000792
48	A	I	0.1825077333905762
99	N	V	0.1819590197101989
222	G	A	0.18194077599088485
120	V	Q	0.18187058818317084
553	S	I	0.18158878489041655
279	N	T	0.1814913256803343
595	I	L	0.18142064215701909
330	H	A	0.1811942185798429
334	S	L	0.18106831696490092
477	D	L	0.18094336182823348
127	V	I	0.1808370879481568
60	A	S	0.18055842289492527
433	A	Q	0.18018859137584908
446	V	Q	0.17993351888551165
467	T	H	0.1796335583350846
426	M	K	0.17962290094453212
442	V	D	0.1789416772006965
123	T	S	0.17881398144063662
481	S	M	0.1788088118130551
481	S	R	0.1788088118130551
506	V	S	0.1787431103885826
506	V	T	0.1787431103885826
507	G	N	0.17871787886564727
488	V	T	0.17868264927232064
448	N	G	0.17858798901753484
455	T	N	0.1784310914983565
219	A	T	0.17841259318296515
436	A	D	0.17836330617423735
603	I	L	0.1780682250466952
198	T	I	0.17804979464665827
643	Y	F	0.17801009585531413
485	K	A	0.17797607547796448
425	N	F	0.1779715102858171
86	L	R	0.1778930731476233
509	E	F	0.17763449502670425
659	D	M	0.1774118183308844
606	T	A	0.17738713880353754
34	L	M	0.17725698527588146
607	N	D	0.17693755890759946
104	M	N	0.17686981809588972
104	M	S	0.17686981809588972
444	R	G	0.17685938148794453
53	F	I	0.17673701343360562
94	N	G	0.17636722709952807
243	S	R	0.1763281178588094
586	Y	N	0.17593179390982078
645	L	A	0.1759267131954822
48	A	P	0.17536468648526865
103	Q	M	0.1751121594713817
117	K	P	0.1750317870788382
175	L	F	0.17495771402677274
63	T	W	0.17492961915126662
107	D	F	0.17486848583496387
64	E	P	0.17480173943761193
621	E	F	0.17478451251292176
491	I	F	0.1747706512082098
101	V	E	0.17472838039342473
68	V	W	0.17472473633842314
575	Q	Y	0.17468856355885454
116	L	D	0.17467726131504174
51	T	Y	0.17459381414712105
35	W	G	0.17447804534673866
83	E	M	0.1743637022800746
39	Y	A	0.17414460479364122
629	L	T	0.17401800501764095
615	S	Y	0.17399449001451306
337	T	S	0.1738466663754442
328	Q	M	0.1736306217878385
341	T	E	0.1736196920940971
373	T	E	0.1734959566622841
496	V	A	0.1732204708227017
645	L	S	0.17316923072362814
686	I	K	0.17302533514050195
609	P	C	0.17293089043120355
184b	E	S	0.17272216386668676
600	G	N	0.17265558647517826
433	A	S	0.1723455349738229
647	E	T	0.1722474867760273
617	R	S	0.17213888336190974
490	K	V	0.17194258296953366
502	K	N	0.17191328382755966
118	P	Q	0.17177805585209538
514	G	I	0.17177745312168485
35	W	R	0.17171384552204086
659	D	H	0.1711543588039399
557	R	K	0.17069358467200846
116	L	Q	0.1697983416842356
690	G	R	0.1695405856251402
471	G	Y	0.16922417123459027
399	T	S	0.16872085067163306
231	K	E	0.16817192616977228
184g	R	W	0.1681704886121028
590	Q	V	0.1681065609516199
613	S	C	0.16791006231568092
610	W	R	0.167840985745021
396	I	F	0.16681965070729002
91	E	I	0.1665723664737569
197	N	K	0.1664261529455608
507	G	R	0.16631629042926188
406	N	H	0.16604096046833966
190	E	K	0.16583431234978382
571	W	G	0.1656630574641113
645	L	I	0.1656352226859302
431	G	A	0.16543471496996118
228	C	Y	0.16508715740470445
77	T	L	0.16485269496949645
128	T	N	0.16475552372561578
432	Q	P	0.1647305189350043
650	Q	F	0.1646304881628675
276	N	I	0.1642923165920032
204	A	V	0.1642596159340998
117	K	M	0.16414463329755394
101	V	S	0.16411576650883306
557	R	Y	0.16395022008460108
70	A	N	0.16382237616657094
34	L	P	0.16364741481963738
52	L	M	0.16354924880382707
249	H	N	0.16349875297359984
578	A	Q	0.1633820991452981
645	L	M	0.16336281001183034
223	F	Y	0.1633280196267287
465	T	Y	0.16328513791424035
592	L	T	0.1631995279515884
582	A	F	0.1631363872667173
181	V	A	0.16313473200523415
579	R	T	0.1628591823285422
268	E	R	0.16284700697469395
626	M	C	0.1628161662674743
551	Q	V	0.16273093344455558
124	P	S	0.16259247748226913
173	Y	S	0.16254629379524502
562	Q	A	0.16251616011361686
562	Q	L	0.16251616011361686
184c	N	P	0.16248476807272855
536	T	L	0.16242939428725184
544	L	M	0.16240194023997007
544	L	Y	0.16240194023997007
545	L	F	0.16234031756887188
601	K	A	0.1622998550646809
213	I	N	0.1622553454993283
605	T	Y	0.1622463384412106
605	T	Q	0.1622463384412106
483	L	V	0.1620409203389371
91	E	D	0.16192630329236513
463	S	N	0.1619107754653049
592	L	R	0.16184889709947922
514	G	C	0.1618305131865098
358	I	L	0.1614572313517805
270	V	L	0.16131165725502966
501	A	P	0.16111254074827466
243	S	V	0.16107531113678605
75	V	P	0.1608049801465537
462	N	W	0.16078673980731129
508	R	L	0.160748078635591
594	G	T	0.16058704674067042
481	S	I	0.16058597235254946
672	W	C	0.1603217757770634
600	G	Y	0.16018004947388034
340	E	V	0.16010186129156356
414	I	F	0.16002549103361566
420	I	K	0.15985707876748834
430	I	Q	0.1597459504876801
47	D	R	0.15937559358078898
167	D	N	0.1583946222693488
397	S	E	0.15830587226126505
509	E	R	0.15817699837459598
406	N	S	0.15814627110334792
401	S	L	0.1578958080639618
357	T	Q	0.1578884138462889
285	L	Y	0.15765735992832952
322a	I	S	0.157607323658227
36	V	L	0.15757150860674246
416	L	P	0.1575571283962341
425	N	T	0.1572906755573598
324	G	K	0.1572271469924459
406	N	W	0.1571889489838935
403	Q	D	0.1569755564557611
689	V	L	0.1568928528512062
201	I	L	0.1568532630158331
348	Q	V	0.15655823813382785
184c	N	S	0.15634344473454406
120	V	A	0.15576887072538126
558	A	D	0.15570487321833226
668	S	Y	0.15548840386151572
295	N	I	0.15534798757114554
528	S	N	0.15523323663653846
516	G	E	0.15500169974560238
688	I	C	0.15460618891468875
621	E	D	0.1543622178054684
100	M	T	0.15427341701040026
541	A	V	0.1540404673675709
284	I	T	0.1537344731882528
206	P	T	0.1536983232496932
649	S	I	0.1530617251199823
700	A	Y	0.15271671338815668
657	E	K	0.1526890770020701
643	Y	L	0.1525780360133323
681	Y	S	0.15240072891737694
651	N	I	0.15214140386838498
486	Y	H	0.15213073249233516
231	K	R	0.15191477270788953
101	V	L	0.15187349250486706
675	I	L	0.15167808334927987
589	D	I	0.15161286448378444
485	K	M	0.1513442064555137
268	E	K	0.1508121490852942
188	N	I	0.15025200447275336
68	V	A	0.14976980458427402
636	S	Y	0.1493515239367738
194	I	A	0.14919510598324898
318	Y	V	0.14911458217804052
210	F	N	0.14884795165431586
639	T	V	0.1487856492937479
380	G	R	0.14850457936032185
166	R	S	0.14843162346121405
624	D	E	0.14842889963956488
419	R	K	0.14824306666938605
240	P	V	0.14819942809607645
403	Q	H	0.1479966899990315
570	V	F	0.14791563203401514
133	N	V	0.14790265490893864
573	I	G	0.14735293657763315
478	N	L	0.14724016756456149
508	R	I	0.14713764237765414
580	V	I	0.14712682087599446
232	K	I	0.1467779012232121
664	D	Q	0.14665778987628136
594	G	M	0.14661082908638798
354	G	K	0.1464710747818939
659	D	L	0.1463824529237709
358	I	N	0.14631891774196534
337	T	D	0.14626406987176174
563	Q	V	0.1458743292510607
473	G	V	0.1458649046971249
575	Q	L	0.1457252340757091
207	K	S	0.14569504889772902
476	R	P	0.1456095359309984
476	R	E	0.1456095359309984
601	K	N	0.14523131072589734
568	L	T	0.14520732846923182
184f	N	Y	0.145092824285173
184f	N	C	0.145092824285173
98	N	S	0.1450448568902599
267	E	Q	0.14489211051560846
491	I	R	0.14486116042101774
267	E	G	0.14483290882446084
507	G	L	0.14404765523679716
490	K	Y	0.14376167566728426
458	G	A	0.1436804201120526
238	P	S	0.14348041851036855
589	D	G	0.14333007054838265
186	N	I	0.14331437649395032
330	H	R	0.14309284614138718
469	R	Y	0.14307943477030666
469	R	V	0.14307943477030666
275	E	K	0.1430066026253389
495	G	F	0.1429225223825378
495	G	T	0.1429225223825378
467	T	P	0.14289468853445647
467	T	E	0.14289468853445647
87	E	P	0.14282365025873875
483	L	T	0.14279597141388906
493	P	H	0.1426734577816498
480	R	Y	0.1425901857217783
501	A	L	0.14256269269252694
501	A	K	0.14256269269252694
505	V	W	0.14254519093786536
505	V	F	0.14254519093786536
497	A	K	0.1424825009364355
237	G	W	0.1424630042364689
452	L	Q	0.1424016786076448
486	Y	S	0.1423205864131658
508	R	E	0.14226200212910126
429	R	C	0.1422535650679673
500	R	L	0.1422201350431003
440	Q	D	0.14218781452066753
511	R	F	0.14216798830831498
489	V	T	0.14214561090417555
419	R	F	0.1421047103404623
443	I	H	0.1421031544478186
503	R	P	0.14201675897953756
693	I	T	0.1419952961853488
456	R	H	0.14199506426890254
453	I	W	0.14199234251246284
439	I	K	0.14185062963203066
316	A	Q	0.14177588339857966
416	L	G	0.14172220250497078
485	K	W	0.14169368957464376
424	I	P	0.14165485045615425
417	P	K	0.1416538903753611
417	P	I	0.1416538903753611
430	I	W	0.1415966930563174
360	R	K	0.14158518329028127
502	K	A	0.1415642393681405
297	T	R	0.14119064695426162
271	M	L	0.14093719887129147
166	R	Q	0.1408089739070386
304	R	I	0.14063587951777629
142	M	S	0.14060122892049384
440	Q	R	0.13991449096399272
657	E	M	0.13904115460623476
343	G	E	0.13853942844025244
363	N	A	0.13840984897957495
320	T	A	0.13836534685863547
110	S	I	0.1381759618799907
58	A	T	0.13817166004554374
78	D	E	0.13787922676023684
224	A	I	0.13775198514727222
119	C	M	0.1375069122770424
605	T	I	0.13750204241209962
589	D	E	0.13724610867874426
692	L	T	0.13723997717375466
246	Q	S	0.1369357410801739
656	N	V	0.13661751200664665
527	G	R	0.13644038873540365
610	W	C	0.1363075945513658
237	G	A	0.1360869369444195
173	Y	C	0.13584129896291408
595	I	Q	0.1355980457198169
599	S	W	0.1354440218371998
275	E	S	0.13493021986692022
550	Q	C	0.1348453138811272
545	L	V	0.13474904390574854
465	T	H	0.1344004348216679
362	A	F	0.13433058339237405
567	K	Q	0.13431583414493006
336	A	G	0.13412869241766762
227	K	I	0.13406369614004796
86	L	K	0.13390042530209714
514	G	D	0.1338990967952157
356	N	Q	0.1337660689729844
491	I	S	0.13356188280313674
492	E	W	0.13338511932510408
641	I	K	0.13336867905457125
351	K	D	0.13326118821157545
351	K	F	0.13326118821157545
240	P	K	0.13299500915427712
442	V	F	0.13273449471729595
316	A	P	0.13237093743636916
484	Y	E	0.1322876738812144
510	K	Y	0.13168501939299118
175	L	I	0.1315922785108261
136	N	P	0.13151706767854765
213	I	G	0.13145852471224864
435	Y	A	0.13144737791913946
602	L	V	0.13124134576412366
156	N	S	0.13113222756849485
124	P	V	0.1310416322589707
138	I	E	0.13103639124312494
340	E	K	0.13089104720265693
658	Q	H	0.1308185495643651
89	V	R	0.13070116669950915
369	L	H	0.13061366367561392
92	E	A	0.13048880183717942
48	A	M	0.13034735746907442
691	G	P	0.13033183124477007
100	M	K	0.13030644965178234
100	M	P	0.13030644965178234
229	K	D	0.13027737863140185
62	E	W	0.12998557379778866
47	D	K	0.12990687821323346
461	T	N	0.12981435630764435
68	V	H	0.12979715646773854
68	V	D	0.12979715646773854
101	V	M	0.12979494337396466
111	L	G	0.12974429002010246
667	A	H	0.12969651721657266
51	T	W	0.12959594529472152
72	H	M	0.1295850634249108
72	H	I	0.1295850634249108
80	N	C	0.1294712476894984
477	D	N	0.1294539398886622
320	T	Q	0.12938604009017982
474	D	L	0.12936385370722595
151	R	T	0.12930836975772675
199	S	A	0.12917965296221914
495	G	L	0.12903320258561105
675	I	R	0.12844038597101526
652	Q	W	0.12837772145154644
560	E	R	0.1281161572387322
641	I	Y	0.12796114826391145
692	L	C	0.12795578714847544
616	N	C	0.1278689670220084
188	N	Y	0.12778739601606715
657	E	D	0.12778249459724972
687	M	F	0.1277184046665257
632	D	L	0.12771271865748018
215	I	L	0.12763900134457154
374	H	Y	0.12731678778526806
627	T	P	0.12730956176869673
660	L	R	0.12730878383846694
617	R	Y	0.12707630445164034
682	I	Y	0.12698808099544673
554	N	S	0.12609747126252802
605	T	V	0.12602959152044513
229	K	G	0.12544498070420215
269	E	Y	0.12535242803704494
219	A	V	0.12483936276734828
444	R	I	0.124741881275917
649	S	R	0.12466176224263395
322	D	P	0.12401545442115895
476	R	K	0.12393732786599294
561	A	L	0.12392037031772435
648	E	K	0.12385258895953652
669	L	P	0.12336310970964524
66	H	Y	0.12335853466797615
644	G	D	0.1229594847662656
517	A	S	0.1228935164009491
85	H	D	0.12281120307069797
515	I	S	0.12267221044454035
257	T	N	0.12225022425632555
184a	N	H	0.12218983120281265
108	I	A	0.12215283864428594
455	T	S	0.12215269119307355
611	N	A	0.1221097401985973
186	N	T	0.1220034633119174
682	I	V	0.12179515161599665
189	K	Q	0.12167819369495628
184g	R	M	0.12160420571318956
498	P	S	0.12132198298945485
442	V	R	0.12128562613816872
57	D	T	0.12096021269586404
46	K	Q	0.12095206146867273
577	Q	H	0.12032790909271585
136	N	Y	0.12009718458239947
213	I	Q	0.120077121281812
694	G	Y	0.11990430903964147
192	R	A	0.11982613652562793
141	D	Q	0.11982081217785387
141	D	K	0.11982081217785387
90	T	I	0.1196423938343756
162	T	R	0.11962910981592367
127	V	C	0.11959496342646685
270	V	S	0.1193616645018118
382	F	R	0.11935380251636232
621	E	M	0.1192160647826064
135	T	W	0.11918090737587204
696	R	S	0.1191355484131147
71	T	I	0.11900505646822784
277	I	Y	0.11886880731355876
84	I	M	0.11880032045921313
234	N	I	0.11860941545100655
625	N	M	0.11837475195380236
355	N	V	0.11834046259117427
337	T	C	0.11804062466520004
332	N	E	0.11787536061251445
332	N	H	0.11787536061251445
341	T	Y	0.1177025387771121
544	L	S	0.11769839161110925
55	A	G	0.11678641941009603
247	C	S	0.11675371689673725
656	N	L	0.11656939842626528
237	G	V	0.11567930614720613
467	T	N	0.11548956505300315
354	G	S	0.1150042456797186
637	N	I	0.11487102748651196
347	K	T	0.11485861216744908
634	E	Y	0.1148181557768949
488	V	L	0.1143753549558439
61	Y	C	0.11381329682443565
630	Q	H	0.11374744167282075
298	R	T	0.11373817777149806
81	P	E	0.11357419115964115
409	G	R	0.11353790083785552
261	L	V	0.1135246179454016
57	D	N	0.11335438419797067
63	T	H	0.11320087839363885
476	R	S	0.11318845841143645
113	D	L	0.11304709899457085
188	N	G	0.1130030013288348
96	W	F	0.11289851019044743
326	I	V	0.11269624497574834
47	D	N	0.11253710331628457
324	G	A	0.11251893998424972
341	T	I	0.11153806166966958
388	S	T	0.11151049964764352
178	R	K	0.11124672011161033
126	C	Y	0.11100033144184568
660	L	S	0.11046726273754244
274	S	T	0.10983934265350027
190	E	A	0.10916545706802197
309	I	L	0.1091246800730439
186	N	G	0.10796908946677923
204	A	C	0.1079639997896908
411	N	L	0.1076644488004735
248	T	A	0.10762392471085293
187	S	H	0.10709615411132513
211	E	Y	0.10700202952520994
289	N	P	0.10689991720631437
152	G	P	0.10662436406935276
194	I	Q	0.10608066343994553
206	P	D	0.1060517927937778
639	T	K	0.10600277994189708
162	T	E	0.10585819740683457
321	G	S	0.10585303943059857
142	M	P	0.10581585569484553
151	R	P	0.1058143756941836
155	K	C	0.10534483159034497
160	N	Y	0.10534034093770496
241	S	H	0.10516512560945317
320	T	V	0.10495635605554883
293	Q	E	0.10490914567580352
107	D	H	0.10484596984436023
245	V	N	0.10477785732293464
409	G	C	0.10476165618416323
121	K	M	0.10470353162002413
374	H	T	0.10461355771187493
641	I	T	0.10451176554013487
341	T	N	0.1042049291500236
648	E	I	0.10309905492767478
630	Q	S	0.10304650830450346
657	E	Y	0.10290563593097474
613	S	G	0.1027592409236326
541	A	P	0.10275036547075347
492	E	T	0.10271393142635332
169	K	Q	0.10266062579798538
483	L	F	0.10257063045949702
555	L	S	0.10255298546773482
568	L	I	0.10239623310553407
184h	S	G	0.10225284087326973
44	V	K	0.10222403433005474
141	D	R	0.10210558338147896
401	S	A	0.10164637731132722
48	A	V	0.10141769511185406
667	A	T	0.10094788486656403
664	D	W	0.10045146604854344
389	G	W	0.10026488046884348
422	Q	L	0.10006619563175367
412	D	S	0.09995022277553216
380	G	H	0.09987376672723354
594	G	A	0.09974613211483556
357	T	H	0.09971136906240674
357	T	M	0.09971136906240674
336	A	Q	0.09959465235435784
588	R	G	0.0995914197891654
653	Q	R	0.09953694743736817
80	N	Y	0.09949751181100602
72	H	D	0.09937321805730492
383	F	V	0.09924554733829173
324	G	N	0.0991424896054942
338	W	G	0.09899970564426508
344	K	W	0.0989713844261718
659	D	Q	0.0989394673685796
644	G	N	0.09810743629735716
362	A	L	0.09808110482994628
570	V	W	0.09785671700307963
439	I	R	0.0976627142800103
425	N	Q	0.09764136502682816
86	L	S	0.09757352132073682
415	T	V	0.0973032998952044
347	K	I	0.09717584310317487
690	G	C	0.09691400199232547
650	Q	V	0.09678646771577364
650	Q	S	0.09678646771577364
445	C	S	0.0967104243260137
317	F	I	0.09669691472574288
610	W	V	0.09664992459672177
653	Q	Y	0.09653873217539943
653	Q	G	0.09653873217539943
673	F	T	0.0965227222356109
676	S	Q	0.09651727643220047
672	W	I	0.09651374292865966
689	V	N	0.09645221304079796
686	I	S	0.0964436988240816
686	I	C	0.0964436988240816
657	E	R	0.0963949220551161
701	V	Y	0.09638288327883003
687	M	C	0.09630908542802286
626	M	A	0.09625821177613936
681	Y	G	0.09615407374209577
119	C	P	0.096148140141715
295	N	W	0.09614342845229368
639	T	D	0.09610839530534968
635	I	F	0.09607498767305844
612	S	G	0.09604407284718716
660	L	T	0.0959621667648674
651	N	A	0.09589460398605422
569	T	V	0.09585138119626532
408	T	L	0.09580715997908794
103	Q	H	0.09569653355997117
463	S	F	0.09565112176628196
91	E	T	0.0956464281870146
682	I	K	0.09561249659451544
663	L	V	0.09542838336398997
480	R	F	0.09539182493674098
111	L	V	0.09532615914392603
471	G	I	0.09532435552562778
568	L	H	0.09523328363390897
580	V	Y	0.09522764965719116
580	V	Q	0.09522764965719116
572	G	S	0.09521627356519692
101	V	T	0.09515194533266227
54	C	G	0.09506457963914784
34	L	C	0.0948721940603012
99	N	H	0.09486865599903592
519	F	L	0.09448140699916574
505	V	L	0.0944244221684527
39	Y	I	0.09424125025202187
511	R	H	0.09395210604493542
569	T	Y	0.0939267375517107
349	L	F	0.09369868808473927
81	P	R	0.0936720447794353
158	S	T	0.09362668496706564
560	E	C	0.09361655444581377
603	I	E	0.09349445432932177
603	I	G	0.09349445432932177
572	G	L	0.09344059686663164
420	I	H	0.09342528121397456
509	E	W	0.09338165087743702
62	E	F	0.0932151021401446
547	G	V	0.09320563306565648
636	S	I	0.0931841875756465
578	A	M	0.09316077032410076
591	Q	M	0.09310659227592667
596	W	A	0.09309982065605447
589	D	P	0.09303794930979824
583	V	E	0.09303089003355017
581	L	D	0.09297078145212112
581	L	Y	0.09297078145212112
593	L	S	0.09289972267491957
595	I	W	0.09288640382603937
574	K	Y	0.09275761096037932
564	H	M	0.09269552919387404
604	C	A	0.09258711045207
567	K	L	0.09257518298232886
567	K	D	0.09257518298232886
567	K	P	0.09257518298232886
544	L	V	0.09253859900669008
563	Q	Y	0.09250918495360598
559	I	G	0.09243582789175116
51	T	G	0.09242916287585018
521	G	K	0.09242886592380477
590	Q	N	0.092427974328932
583	V	N	0.09241983622391928
605	T	H	0.09235560638959307
548	I	A	0.09234178569721946
518	V	W	0.09231608202002348
520	L	G	0.09231134426882218
532	A	L	0.09228855812406944
649	S	H	0.09224550812233198
519	F	R	0.0921246193065846
53	F	Y	0.09201939829845347
514	G	Y	0.09201537590194836
695	L	V	0.09166298040348007
190	E	V	0.0916034404453201
590	Q	C	0.09155606356980828
667	A	D	0.09153030423233847
524	G	H	0.09144029064676117
329	A	G	0.09140015125247072
106	T	S	0.09137021505349067
198	T	H	0.09130615451647893
77	T	Y	0.09128405559347187
528	S	L	0.09122765129943024
674	D	G	0.09101126766185727
184g	R	N	0.09089369283349
476	R	I	0.0908820595188466
543	N	Y	0.09019788421373784
535	M	F	0.0901448158336297
200	A	Q	0.09003290822070058
33	N	Y	0.08974195175109848
673	F	Y	0.08972464865742273
120	V	T	0.08968612341659624
95	M	V	0.08964710122444527
198	T	S	0.08952931726622479
219	A	C	0.08951435191493118
141	D	S	0.08948870232084022
164	E	T	0.08944406821701996
600	G	H	0.08941049255192282
140	D	M	0.0893708750162386
208	V	Q	0.08923421136741286
645	L	Q	0.08917188603466478
174	S	N	0.08916149645908558
179	L	R	0.08914812820691438
279	N	H	0.08889801424878818
475	M	L	0.08886145697017526
165	L	V	0.08877732453376054
151	R	H	0.08875899279220796
352	H	Q	0.08869949791965676
137	N	P	0.08859079511724302
314	G	A	0.08848620998106156
161	M	Q	0.08826455200165682
500	R	K	0.08811581748451977
567	K	R	0.0879129925761404
465	T	D	0.08780843961842487
603	I	V	0.0877734901199212
308	R	A	0.08771985489358662
220	P	S	0.08765381808454817
629	L	P	0.08750236258296397
664	D	H	0.08749966536417812
394	T	K	0.08749699035841202
283	N	L	0.08730414780799718
413	S	G	0.08721429880406358
504	R	W	0.08707338217702018
320	T	R	0.08699831429013473
620	S	F	0.08694926367180746
442	V	G	0.08690386302263481
501	A	H	0.0868446303981001
429	R	D	0.08642098032153178
446	V	D	0.08631844204868458
437	P	W	0.08629054277496005
437	P	M	0.08629054277496005
278	T	G	0.0861231050122741
405	S	L	0.08601750689952144
439	I	Q	0.08600376429675917
422	Q	V	0.08598840671825222
444	R	C	0.08593631958649665
420	I	Q	0.08583738653681469
415	T	G	0.0858099997154562
258	Q	A	0.08526826017860521
173	Y	T	0.08523659428183944
270	V	R	0.08518509601756663
460	S	C	0.08496691082224148
650	Q	E	0.08484864027757738
226	L	F	0.0846497693853597
229	K	L	0.08464167738820183
141	D	V	0.08461994947032625
168	K	R	0.08454046757568562
350	R	L	0.08417418825662612
668	S	G	0.08387294329848617
110	S	N	0.08382681486071474
646	L	V	0.0832424248157289
621	E	R	0.08282544421659792
493	P	L	0.08276112739676729
130	Q	R	0.08213703748503658
518	V	F	0.08198751769991178
383	F	I	0.08196766354653479
125	L	I	0.08176538404523119
75	V	T	0.0817218779571092
354	G	L	0.08170855074556603
302	N	S	0.08169685000678195
70	A	P	0.08158170576329155
340	E	P	0.08104871710916603
461	T	V	0.08102616477786699
643	Y	C	0.08096945889629434
645	L	V	0.08062389322432942
504	R	V	0.07991226096061912
42	V	I	0.07989866340198447
491	I	M	0.07983350738257469
618	N	Y	0.0796029448910737
626	M	F	0.07863648202727701
695	L	H	0.07843578669918973
686	I	H	0.07840970200739962
662	A	R	0.07833492860772738
609	P	I	0.07828433436339782
31	A	Q	0.07813289901690929
660	L	I	0.07812320576251981
182	V	L	0.07808909489155612
235	G	R	0.07807959420788474
629	L	W	0.07796740504248847
161	M	L	0.0777660731224128
612	S	H	0.07774830825851242
95	M	L	0.07696788040803891
377	N	C	0.0760589772986873
377	N	P	0.0760589772986873
115	S	N	0.07600901912582622
389	G	N	0.07578165980502513
365	S	G	0.07542866045136537
365	S	Y	0.07542866045136537
662	A	S	0.07534198507097524
85	H	K	0.07527662719209854
350	R	P	0.0752597259587738
608	V	L	0.07522496164350316
192	R	T	0.07514137086333446
329	A	H	0.07498734124984135
379	G	C	0.07497880638934931
324	G	I	0.07494754815117323
330	H	P	0.07483089734969599
349	L	V	0.07475580424339752
169	K	H	0.07474186883592512
45	W	Y	0.07473955157871938
344	K	P	0.07472994859728799
353	F	C	0.07469396637718079
376	F	Q	0.07467788739352688
279	N	C	0.07465972734412961
53	F	V	0.07448489698665149
184	I	L	0.07446118330595299
287	Q	M	0.07440731282007895
411	N	Q	0.07439594933199874
130	Q	V	0.07400902093390092
426	M	L	0.07362056287870432
283	N	G	0.07326011367214598
292	V	E	0.07324103773711885
133	N	L	0.0732193605407026
339	N	S	0.0731812808682187
301	N	L	0.07314765622676317
289	N	Y	0.07265015440103365
164	E	K	0.07228639663714571
267	E	F	0.07191998365019615
493	P	A	0.07191939025972152
240	P	H	0.07175534589596115
268	E	M	0.07171493484607805
224	A	H	0.07166392738764997
255	V	G	0.07161787950287997
577	Q	L	0.07161352586791098
297	T	D	0.07157149980526226
321	G	K	0.0714521781696346
319	A	C	0.07143039530930237
243	S	F	0.07111277886817784
238	P	K	0.0709696788387833
394	T	D	0.07041924224259885
394	T	C	0.07041924224259885
620	S	Y	0.06994819050029757
258	Q	H	0.0699300922189618
432	Q	R	0.06986641540624364
184f	N	E	0.06936492815681447
614	W	R	0.06931866326222859
471	G	E	0.06911163325500029
197	N	A	0.06908527305925717
198	T	L	0.0690306294724673
477	D	G	0.06899885484230217
636	S	K	0.06896749858371043
184g	R	H	0.06869145627815064
204	A	W	0.06863181360598945
200	A	E	0.06820055174215572
191	Y	W	0.06817457772318951
48	A	Q	0.06805217193450849
105	H	T	0.06797237953306849
644	G	W	0.06781359576918042
209	S	V	0.06781254820787798
152	G	Q	0.06766252504573769
184b	E	A	0.06764464363610262
164	E	R	0.06761614598472336
381	E	G	0.0675207285837215
70	A	Q	0.06740042928691004
50	T	C	0.06736796413370083
141	D	F	0.06736445991934678
116	L	A	0.06735306863435273
134	V	C	0.06734911205280762
182	V	F	0.06734694141329588
212	P	L	0.06728994503704479
138	I	C	0.06725607449288867
130	Q	W	0.0672438270921833
206	P	Y	0.06722180315617994
503	R	K	0.0672167793772611
72	H	F	0.06720943275574247
363	N	I	0.06720042078919007
128	T	R	0.0671993737787994
128	T	P	0.0671993737787994
171	K	C	0.06716814873649588
194	I	D	0.06716766223325303
220	P	H	0.06716647179155052
158	S	E	0.06706262805202544
394	T	Q	0.06695885224534713
154	L	R	0.06684458393819724
399	T	D	0.0668218911019883
351	K	I	0.06681517893299026
32	E	G	0.06669389325646423
155	K	M	0.06664393724405288
268	E	L	0.06610518125624755
641	I	R	0.06594642648282784
195	N	T	0.06483373954742268
510	K	E	0.06388866842740393
467	T	S	0.06373250767163705
587	L	S	0.06346522636240706
577	Q	R	0.0633787904848554
567	K	S	0.06330360909599604
485	K	T	0.06318705484479213
593	L	P	0.063171384331876
169	K	N	0.06294012111161013
136	N	R	0.06288387686652212
460	S	G	0.0628532135433391
302	N	Q	0.06254056245473792
433	A	W	0.06248057010801796
665	K	Q	0.062242651702295086
574	K	N	0.06213219771935504
558	A	V	0.06210474831416035
426	M	F	0.06196600359682456
340	E	G	0.06189180481806453
413	S	H	0.06131036939910759
668	S	C	0.06105485412641756
100	M	V	0.060494163540348
581	L	Q	0.059739467877479115
49	E	R	0.05925038394348218
680	W	C	0.05905498241539699
684	I	L	0.0584800916587876
322	D	E	0.05816848137443964
184f	N	R	0.05793531317261215
115	S	R	0.05775824401962501
700	A	V	0.057633437073474826
465	T	F	0.05715807652142218
659	D	W	0.05712016417246401
659	D	V	0.057113918931587286
691	G	E	0.056756338053214325
279	N	M	0.056557443023352236
279	N	E	0.056557443023352236
668	S	K	0.0565464387251362
669	L	I	0.056503340124856985
408	T	I	0.05612156895523706
533	A	T	0.056108307612832316
32	E	Q	0.05580855702495873
645	L	C	0.05568025777951178
282	K	P	0.05567505649769745
684	I	P	0.05566178174334247
678	W	Y	0.055612844278815576
689	V	Y	0.055605726505522486
204	A	S	0.05556782909607146
672	W	T	0.05555464441855814
286	V	F	0.055541040749880574
687	M	E	0.05546621131826302
676	S	G	0.055461284498367534
626	M	P	0.05545032160958707
646	L	G	0.05544168640363314
301	N	A	0.05541416251948193
681	Y	A	0.05536297845075593
681	Y	V	0.05536297845075593
662	A	W	0.055359981226032216
685	F	I	0.05534912426429695
635	I	D	0.055337576798793885
654	E	C	0.055262797238082056
654	E	F	0.055262797238082056
700	A	K	0.055243931471750655
624	D	P	0.05521752775276478
627	T	D	0.055184617183309366
661	L	Q	0.05512543376202832
661	L	T	0.05512543376202832
325	D	E	0.05510045079023136
69	W	C	0.05507537393012423
692	L	N	0.05496442723689871
692	L	P	0.05496442723689871
344	K	T	0.05491425016676785
303	T	M	0.054825891370381234
214	P	S	0.05472761463114227
264	S	R	0.054700923905270864
261	L	F	0.05453580973135782
312	G	T	0.05433384024284196
309	I	Y	0.05430339935573545
255	V	R	0.05427537732413962
297	T	C	0.05419952425810612
256	S	M	0.05417175392589861
265	L	S	0.05412077327856996
233	F	V	0.05408209249907491
307	I	G	0.05404553845332991
294	I	F	0.054026921204243135
250	G	Y	0.053982681302784864
239	C	L	0.05393013782220997
251	I	C	0.053898656981489525
246	Q	F	0.053785815945106084
243	S	K	0.05377437898105358
308	R	Y	0.053349358885467005
682	I	L	0.05317438350435684
518	V	S	0.053102607354430495
652	Q	G	0.05298638634095792
121	K	R	0.05282818946224248
403	Q	R	0.052686150435084365
702	L	G	0.052552478473030184
654	E	V	0.052377029843746564
436	A	I	0.05221239615199997
632	D	F	0.05217811967446356
657	E	N	0.052165883178662484
687	M	K	0.05214608351078854
620	S	H	0.05207643494731376
397	S	F	0.05204250057544759
611	N	S	0.05202120427327285
583	V	A	0.051740759685702215
468	F	Y	0.05169767396630042
644	G	V	0.05154835484626482
647	E	R	0.05149626215165303
576	L	S	0.051488518079993384
515	I	A	0.05141300166516806
638	Y	T	0.05138924671497764
396	I	G	0.051342433287353835
401	S	R	0.05120829166815672
49	E	D	0.051032486759241096
347	K	Q	0.05099351262191442
575	Q	G	0.05087730972105306
353	F	S	0.05086257630225366
676	S	I	0.050743709653703034
303	T	A	0.05051288770011382
94	N	H	0.05048926138209309
649	S	T	0.0502676557654716
534	S	T	0.04983348628657933
88	N	R	0.04979092655426043
316	A	H	0.04951772350112623
591	Q	L	0.04948009379753427
224	A	V	0.04947485391108629
234	N	K	0.0494489711228432
136	N	T	0.04938174841271988
459	G	P	0.049097737497906066
166	R	A	0.04903768595796079
252	K	P	0.04900934738593268
637	N	L	0.048588133446086944
235	G	V	0.04830237771792182
119	C	V	0.04753023083586237
634	E	I	0.04746077295782472
110	S	Y	0.0472911430384694
600	G	W	0.04712470439131946
573	I	A	0.04707359220461073
77	T	P	0.0470416465034265
106	T	A	0.04696322297241862
84	I	S	0.0465763113756622
106	T	D	0.046544850728762716
607	N	H	0.04636907655653737
280	N	Q	0.046280564628743914
520	L	Y	0.04627680892668157
304	R	T	0.04584457605428826
34	L	R	0.04578632583704138
44	V	S	0.04562184491919599
111	L	I	0.04538536020586585
127	V	A	0.04536910375713242
33	N	Q	0.04517559356326768
461	T	S	0.044920220628281785
341	T	V	0.04490318962706392
66	H	A	0.04451919655399384
569	T	P	0.04420959522577168
392	N	W	0.044032235431249525
326	I	L	0.043982965668796496
439	I	F	0.043966923940769995
347	K	C	0.043655216810433765
442	V	N	0.043610825841987576
398	N	M	0.04359329764847788
327	R	Y	0.043581937399999125
327	R	C	0.043581937399999125
481	S	Y	0.043403867185329466
367	G	Y	0.04334926142850224
460	S	E	0.0433290523128089
460	S	F	0.0433290523128089
346	V	P	0.04332713690584159
326	I	C	0.043312432287842366
130	Q	L	0.04330621730018973
324	G	D	0.04330616259590124
329	A	D	0.043289937371287834
448	N	A	0.0432281734503977
448	N	L	0.0432281734503977
359	I	R	0.04322100595150952
359	I	E	0.04322100595150952
374	H	C	0.04321354866819534
508	R	V	0.04319675766939448
379	G	Q	0.04315869395403435
455	T	Q	0.043110923957613775
446	V	Y	0.0430262231042549
431	G	Y	0.04299315268417042
354	G	F	0.04291151899416276
341	T	P	0.042889925792153366
372	T	W	0.04287243125264451
372	T	M	0.04287243125264451
333	V	E	0.0428323073846974
169	K	T	0.0428246763541598
474	D	Y	0.04260216596381531
502	K	I	0.042489508344120575
415	T	E	0.042423793814035035
318	Y	D	0.04172615478814766
355	N	L	0.04138946542696399
473	G	E	0.04138846730058085
557	R	Q	0.041384117625185984
188	N	H	0.04127168393395842
188	N	C	0.04127168393395842
321	G	E	0.041237017712859786
105	H	R	0.04077778112222143
588	R	W	0.040658960144353634
647	E	D	0.04028608457428613
184h	S	M	0.04020314601122454
184b	E	M	0.04018800358811785
184e	G	V	0.040180362820682096
578	A	L	0.040093443560144285
178	R	P	0.0400495298260796
240	P	F	0.03988560476279589
168	K	W	0.039836627327251066
168	K	C	0.039836627327251066
185	N	E	0.039782319510507015
115	S	A	0.03976348681002427
192	R	C	0.039711351124556434
212	P	V	0.03966759016803607
184g	R	F	0.03961018033519645
561	A	Y	0.0395079216364541
502	K	E	0.03948025137699021
195	N	Q	0.03945392148399096
195	N	C	0.03945392148399096
436	A	S	0.03935293018992444
140	D	C	0.03931565917803233
219	A	N	0.03925656792863403
170	Q	Y	0.03914412554368659
152	G	C	0.039116484657789184
175	L	Q	0.039055373172444084
175	L	M	0.039055373172444084
127	V	M	0.03902522349393122
127	V	P	0.03902522349393122
167	D	T	0.03899368044137536
173	Y	P	0.038993090618870616
173	Y	D	0.038993090618870616
134	V	R	0.038985515807184366
216	H	R	0.03898148033646166
156	N	D	0.03897623154187864
156	N	E	0.03897623154187864
222	G	K	0.03895744383952658
218	C	N	0.038936961539690125
128	T	H	0.0389304240887258
128	T	V	0.0389304240887258
157	C	A	0.03892063778286558
184	I	Y	0.03891555669083566
139	T	H	0.03888007975527315
210	F	C	0.0388797613630148
574	K	S	0.038863408733894746
182	V	Q	0.03885730397230786
184e	G	Y	0.03884736032354015
184e	G	N	0.03884736032354015
151	R	F	0.038770230588958884
206	P	F	0.0387701365869437
129	L	G	0.038763082037616366
137	N	W	0.03872693551466661
184c	N	Q	0.038707083003157866
163	T	C	0.038703671700087365
163	T	E	0.038703671700087365
163	T	D	0.038703671700087365
33	N	P	0.03865897624884839
194	I	C	0.03865657675796527
216	H	C	0.03850007267806736
161	M	N	0.03841904894801537
161	M	P	0.03841904894801537
528	S	V	0.03822833139908807
530	M	L	0.03794220064171792
190	E	P	0.037851106247426165
520	L	T	0.0375925262702958
379	G	A	0.0375838188152332
306	S	G	0.03749211308814945
428	Q	S	0.037169507817498865
88	N	Q	0.036902367578268716
195	N	Y	0.03636959047430778
207	K	Y	0.036354319673597
504	R	P	0.03623892665670087
638	Y	S	0.03596107824782078
109	I	N	0.03586088849537377
507	G	P	0.035430653150985064
184	I	T	0.0353585263586112
482	E	D	0.0349631585082394
117	K	D	0.034824965953200435
618	N	G	0.034817527546132945
223	F	R	0.034738043933099386
223	F	G	0.034738043933099386
71	T	R	0.0346140654480072
281	A	C	0.034516841292489484
443	I	Y	0.03449386142913353
113	D	N	0.034248870191212574
624	D	S	0.034198838483225226
279	N	K	0.03394389406409106
65	K	I	0.033837795553821715
299	P	C	0.03378115941771576
299	P	G	0.03378115941771576
664	D	G	0.03376665448899693
389	G	A	0.03353103187919128
322	D	H	0.033443481463547364
463	S	V	0.03307604453223162
398	N	K	0.033020164384903974
164	E	Y	0.03290523992745247
576	L	H	0.032876695376309065
323	I	Y	0.032641212375079616
619	L	A	0.032594011290606184
264	S	T	0.032334400196452215
487	K	N	0.03231635310494251
302	N	E	0.03229373042220635
280	N	A	0.032239792461979874
280	N	L	0.032239792461979874
282	K	T	0.03216122959411815
410	S	Q	0.032027628631087005
303	T	F	0.03181840584818328
227	K	G	0.0318128515906872
247	C	A	0.03173309386764733
236	T	Y	0.031668419303929315
406	N	M	0.03165806690003452
253	P	W	0.031652801526207294
264	S	P	0.031647213887159735
264	S	E	0.031647213887159735
300	N	Q	0.031637932112229844
442	V	K	0.03162043221528879
305	K	P	0.031620416161018045
312	G	H	0.03157052220526204
141	D	T	0.03152932126099225
249	H	C	0.03149170822038814
249	H	M	0.03149170822038814
231	K	Q	0.031474831145689615
255	V	W	0.03147164274523867
34	L	S	0.031349686469549984
259	L	T	0.03134208097709986
295	N	P	0.03132861523601158
318	Y	P	0.03130669290587407
277	I	G	0.031298821929235984
296	C	T	0.03129028255799097
233	F	M	0.03127333378935596
233	F	W	0.03127333378935596
248	T	Q	0.03126477193936362
248	T	L	0.03126477193936362
294	I	C	0.031246405422401227
314	G	Q	0.031234298762453164
321	G	F	0.03120244353762794
320	T	D	0.031175519043541614
251	I	W	0.031161613391423208
251	I	P	0.031161613391423208
293	Q	Y	0.031119564165586068
244	T	D	0.03106490034275727
238	P	F	0.031034954141234142
260	L	G	0.03101411259354381
315	Q	F	0.031003839528985812
225	I	N	0.030983619472357067
225	I	P	0.030983619472357067
266	A	Y	0.03098315216792528
212	P	S	0.03080985533364387
441	G	S	0.030582826017006095
306	S	Q	0.03037828562519292
412	D	P	0.03003757215884898
597	G	V	0.029718948333421136
214	P	H	0.029590325759897708
511	R	G	0.029011682318075032
329	A	T	0.029003119820888407
462	N	R	0.028878828906870088
459	G	W	0.02854241839927195
208	V	I	0.02847834568137305
339	N	K	0.02815562737980005
639	T	S	0.027958198319119533
98	N	T	0.027746442714495542
109	I	D	0.027653844899711802
238	P	L	0.0275361938245035
356	N	A	0.02752639015689402
457	D	H	0.02680694672649796
529	T	N	0.0266562209220142
372	T	C	0.02663760588627797
51	T	A	0.02625745467526569
34	L	W	0.026143891069702625
626	M	T	0.026027460521177825
596	W	Y	0.02591809839771461
496	V	I	0.02587568599883589
408	T	F	0.025688258524590297
667	A	V	0.0256621407136604
594	G	P	0.02553214033388861
587	L	C	0.025463955077301318
597	G	I	0.025265613110663592
548	I	T	0.0250829279460087
564	H	K	0.02506175527476991
593	L	W	0.025028044976461026
562	Q	Y	0.024744649600146083
548	I	S	0.024552868477514603
538	T	S	0.024351842073208445
691	G	T	0.02434522606920172
105	H	L	0.024046059149947598
670	W	V	0.023808226684674173
189	K	R	0.023496724365163157
594	G	I	0.023439047045090332
403	Q	P	0.02287280381767299
57	D	A	0.02266708056179272
338	W	S	0.02246633964378141
112	W	T	0.022082306356345473
527	G	S	0.021982195383840268
692	L	E	0.021588538171036127
226	L	P	0.021549744119783974
85	H	Y	0.021384711529773157
407	S	G	0.021104006861967884
701	V	T	0.021032906805277925
658	Q	C	0.020901663525586974
632	D	I	0.02089150786457544
158	S	Y	0.020193915005222284
634	E	F	0.02015347511887239
32	E	K	0.01971548778269554
525	A	S	0.019647641235763045
206	P	Q	0.019426665242794468
229	K	A	0.01852977678769014
269	E	I	0.018437224120533075
306	S	D	0.018149425765223517
604	C	Y	0.018114799305173908
448	N	K	0.017443413798279336
64	E	G	0.016951947368096208
370	E	Q	0.01667865661479461
111	L	P	0.016297205840712984
337	T	I	0.016094169909063996
242	V	I	0.01608694145057767
674	D	V	0.016040739971525716
62	E	G	0.015891040755942006
599	S	Y	0.015867397065607844
208	V	F	0.01579598325007421
184	I	V	0.015374466832030862
394	T	G	0.015288997204901376
138	I	A	0.015046952457789656
630	Q	T	0.014636365398234409
476	R	Y	0.014524909239952826
697	I	S	0.014096668152856222
625	N	I	0.014031150091479788
630	Q	K	0.013781439024575064
515	I	T	0.013701789895921244
461	T	Q	0.013662033552342795
35	W	C	0.01351065590555527
621	E	L	0.01338775038833812
613	S	I	0.013377202654257056
65	K	L	0.0132492913658282
78	D	S	0.013153782396084735
440	Q	H	0.013143708306074468
34	L	I	0.013100619082114429
524	G	Q	0.01304900046543363
407	S	Q	0.012671295537616095
372	T	E	0.012665050935765804
634	E	S	0.012556126804320536
89	V	Y	0.01241085040103772
546	S	I	0.01231719150211568
600	G	C	0.011908302729122829
624	D	G	0.011759144123151913
490	K	M	0.0113045730666524
372	T	Q	0.011228374081500814
434	M	F	0.01119693938989016
292	V	L	0.01119160202422784
373	T	H	0.01114139057941808
422	Q	R	0.010996905799659822
205	C	Y	0.010982847502687815
68	V	T	0.010947276688310402
430	I	A	0.010822387909594746
392	N	Q	0.010630414221969491
75	V	L	0.010585118177718324
51	T	N	0.010549200112943495
602	L	F	0.010298292554081295
478	N	G	0.010271665151513554
461	T	K	0.00983445219215545
636	S	G	0.009575983242076544
688	I	M	0.00943857566037555
505	V	R	0.009144621044854776
608	V	M	0.008971562565658111
583	V	S	0.008939827801997587
481	S	A	0.00888381037074272
512	A	W	0.00874330155973739
405	S	E	0.008709055973169854
508	R	A	0.008603409393864515
216	H	Y	0.008569940522088955
502	K	C	0.007892690904069789
420	I	R	0.007843525540394553
508	R	G	0.007805245291895706
323	I	S	0.007684119271500105
222	G	S	0.006942585830181528
394	T	L	0.006685478664767908
308	R	F	0.006566126597176245
130	Q	I	0.006158129541863732
407	S	V	0.00570288456722358
652	Q	Y	0.0048289363484790935
625	N	R	0.004591846586296896
569	T	K	0.0045917027627153635
248	T	S	0.004569944263122606
358	I	T	0.0042005521782625095
412	D	I	0.004086526819077279
609	P	G	0.0038949617780499267
620	S	E	0.0038792105192988883
232	K	Y	0.0038298047262050492
295	N	Q	0.003798180795227543
271	M	F	0.0037004987280853377
278	T	I	0.003508656046597741
277	I	F	0.003391589893622795
625	N	E	0.0028975345338660033
188	N	F	0.0024939110546590613
393	S	H	0.001732672968009065
362	A	R	0.0014562731465826162
207	K	W	0.0013220444525858005
207	K	D	0.0013220444525858005
404	G	T	0.00092171805220489
655	K	C	0.0008581311859862272
655	K	P	0.0008581311859862272
618	N	S	0.0008160253151553947
360	R	W	0.0007903599885851075
615	S	K	0.0007638943387877296
615	S	D	0.0007638943387877296
615	S	E	0.0007638943387877296
615	S	H	0.0007638943387877296
55	A	D	0.0006925519034982037
55	A	Y	0.0006925519034982037
55	A	W	0.0006925519034982037
55	A	Q	0.0006925519034982037
168	K	Y	0.0006229541986556582
168	K	D	0.0006229541986556582
227	K	D	0.0005660271668979822
357	T	W	0.0005624009713934238
357	T	E	0.0005624009713934238
659	D	P	0.0005377767664852445
392	N	P	0.0005043288075205606
696	R	M	0.0005009274636329268
438	P	E	0.0004954616586141055
438	P	F	0.0004954616586141055
438	P	W	0.0004954616586141055
438	P	K	0.0004954616586141055
585	R	P	0.000488612780321109
691	G	K	0.000483530329823533
691	G	R	0.000483530329823533
691	G	M	0.000483530329823533
200	A	M	0.0004776660231076378
200	A	Y	0.0004776660231076378
652	Q	P	0.00047191199181451885
327	R	W	0.0004622395910773738
337	T	K	0.000461538680372639
362	A	W	0.0004432545452369875
87	E	D	0.00043800821156766946
350	R	C	0.00043373822719447577
112	W	D	0.00042262842620592703
322a	I	D	0.000420266340013634
253	P	F	0.00041608644463991633
253	P	C	0.00041608644463991633
253	P	D	0.00041608644463991633
236	T	W	0.00040138641456954286
114	Q	W	0.00039210333744919536
247	C	Q	0.00037839777810037844
247	C	M	0.00037839777810037844
247	C	F	0.00037839777810037844
247	C	H	0.00037839777810037844
398	N	W	0.00037314881352123807
398	N	C	0.00037314881352123807
127	V	Y	0.00036718267647535714
127	V	W	0.00036718267647535714
127	V	H	0.00036718267647535714
127	V	F	0.00036718267647535714
665	K	D	0.0003593978884844754
665	K	W	0.0003593978884844754
542	R	P	0.00035621092758372704
542	R	Q	0.00035621092758372704
542	R	F	0.00035621092758372704
674	D	W	0.0003476288830000013
491	I	W	0.00034205149579452746
491	I	D	0.00034205149579452746
491	I	E	0.00034205149579452746
609	P	W	0.0003419532928372135
506	V	C	0.0003404406593978572
506	V	K	0.0003404406593978572
506	V	D	0.0003404406593978572
499	T	M	0.0003393756947188852
499	T	K	0.0003393756947188852
499	T	R	0.0003393756947188852
499	T	P	0.0003393756947188852
499	T	C	0.0003393756947188852
499	T	D	0.0003393756947188852
499	T	F	0.0003393756947188852
499	T	V	0.0003393756947188852
645	L	G	0.0003392598604752664
175	L	K	0.00033712316793893966
175	L	W	0.00033712316793893966
175	L	D	0.00033712316793893966
175	L	E	0.00033712316793893966
172	V	W	0.00032628525728767874
298	R	W	0.0003236143988210942
298	R	M	0.0003236143988210942
298	R	Q	0.0003236143988210942
298	R	Y	0.0003236143988210942
298	R	I	0.0003236143988210942
298	R	F	0.0003236143988210942
298	R	E	0.0003236143988210942
298	R	N	0.0003236143988210942
298	R	V	0.0003236143988210942
298	R	D	0.0003236143988210942
378	C	H	0.0003189721668347621
378	C	D	0.0003189721668347621
378	C	I	0.0003189721668347621
378	C	V	0.0003189721668347621
378	C	E	0.0003189721668347621
378	C	Q	0.0003189721668347621
378	C	M	0.0003189721668347621
593	L	H	0.0003113178489989576
593	L	K	0.0003113178489989576
593	L	C	0.0003113178489989576
593	L	E	0.0003113178489989576
657	E	C	0.00031123177699075497
657	E	W	0.00031123177699075497
657	E	P	0.00031123177699075497
73	A	C	0.00030396785815970474
73	A	W	0.00030396785815970474
73	A	R	0.00030396785815970474
73	A	K	0.00030396785815970474
73	A	M	0.00030396785815970474
73	A	H	0.00030396785815970474
73	A	F	0.00030396785815970474
73	A	I	0.00030396785815970474
73	A	N	0.00030396785815970474
73	A	Q	0.00030396785815970474
73	A	Y	0.00030396785815970474
73	A	E	0.00030396785815970474
104	M	G	0.00030197149066227345
104	M	D	0.00030197149066227345
104	M	E	0.00030197149066227345
104	M	Q	0.00030197149066227345
484	Y	K	0.0003010363985293458
484	Y	P	0.0003010363985293458
484	Y	R	0.0003010363985293458
427	W	Y	0.0003003859720787186
427	W	M	0.0003003859720787186
427	W	N	0.0003003859720787186
427	W	E	0.0003003859720787186
427	W	K	0.0003003859720787186
427	W	Q	0.0003003859720787186
689	V	H	0.0002964763315184525
689	V	D	0.0002964763315184525
689	V	K	0.0002964763315184525
689	V	C	0.0002964763315184525
312	G	F	0.0002934770781378334
312	G	M	0.0002934770781378334
312	G	D	0.0002934770781378334
40	Y	G	0.00029211998853318757
40	Y	K	0.00029211998853318757
40	Y	T	0.00029211998853318757
40	Y	E	0.00029211998853318757
95	M	N	0.00028917051482354333
95	M	W	0.00028917051482354333
95	M	H	0.00028917051482354333
668	S	P	0.0002827007345254834
275	E	C	0.0002799107891164451
575	Q	M	0.00027874795077282346
686	I	D	0.000275277245544238
686	I	Q	0.000275277245544238
686	I	R	0.000275277245544238
570	V	E	0.00027488521333348683
570	V	C	0.00027488521333348683
570	V	K	0.00027488521333348683
570	V	R	0.00027488521333348683
570	V	P	0.00027488521333348683
570	V	N	0.00027488521333348683
570	V	M	0.00027488521333348683
570	V	Q	0.00027488521333348683
219	A	K	0.0002740341375630976
219	A	W	0.0002740341375630976
219	A	F	0.0002740341375630976
219	A	D	0.0002740341375630976
219	A	M	0.0002740341375630976
249	H	F	0.00026877046712827984
249	H	I	0.00026877046712827984
501	A	F	0.00026781056913307584
501	A	M	0.00026781056913307584
501	A	Q	0.00026781056913307584
141	D	W	0.00026384718421560766
128	T	C	0.0002619907812247931
128	T	D	0.0002619907812247931
128	T	W	0.0002619907812247931
128	T	E	0.0002619907812247931
128	T	Y	0.0002619907812247931
578	A	Y	0.0002613922848147387
578	A	D	0.0002613922848147387
451	G	K	0.0002608674201014833
451	G	I	0.0002608674201014833
451	G	H	0.0002608674201014833
451	G	D	0.0002608674201014833
451	G	M	0.0002608674201014833
451	G	C	0.0002608674201014833
451	G	P	0.0002608674201014833
610	W	E	0.00026081323367846616
610	W	F	0.00026081323367846616
610	W	H	0.00026081323367846616
610	W	A	0.00026081323367846616
610	W	Q	0.00026081323367846616
610	W	M	0.00026081323367846616
610	W	Y	0.00026081323367846616
595	I	K	0.00025806788995633444
595	I	P	0.00025806788995633444
419	R	E	0.0002579281639987293
419	R	M	0.0002579281639987293
558	A	H	0.0002562194332259905
558	A	W	0.0002562194332259905
558	A	Q	0.0002562194332259905
558	A	R	0.0002562194332259905
558	A	C	0.0002562194332259905
558	A	Y	0.0002562194332259905
196	C	N	0.0002550668355810155
196	C	T	0.0002550668355810155
196	C	P	0.0002550668355810155
196	C	V	0.0002550668355810155
196	C	M	0.0002550668355810155
196	C	I	0.0002550668355810155
196	C	D	0.0002550668355810155
196	C	K	0.0002550668355810155
196	C	E	0.0002550668355810155
196	C	H	0.0002550668355810155
181	V	D	0.00025327867102958006
181	V	N	0.00025327867102958006
181	V	K	0.00025327867102958006
181	V	C	0.00025327867102958006
181	V	Q	0.00025327867102958006
181	V	R	0.00025327867102958006
181	V	W	0.00025327867102958006
181	V	S	0.00025327867102958006
181	V	Y	0.00025327867102958006
108	I	E	0.00025264269373477684
224	A	W	0.000250761118754558
535	M	H	0.00025000585961547996
535	M	G	0.00025000585961547996
535	M	P	0.00025000585961547996
535	M	Q	0.00025000585961547996
535	M	N	0.00025000585961547996
535	M	E	0.00025000585961547996
535	M	D	0.00025000585961547996
695	L	M	0.0002451117159644146
72	H	E	0.00024291873311055133
221	A	W	0.0002395002036698099
221	A	E	0.0002395002036698099
192	R	W	0.00023877868448419785
192	R	M	0.00023877868448419785
192	R	D	0.00023877868448419785
628	W	Q	0.00023708750676153305
628	W	I	0.00023708750676153305
628	W	H	0.00023708750676153305
628	W	M	0.00023708750676153305
628	W	K	0.00023708750676153305
628	W	E	0.00023708750676153305
571	W	H	0.00023502691763336548
571	W	Q	0.00023502691763336548
571	W	Y	0.00023502691763336548
571	W	V	0.00023502691763336548
571	W	M	0.00023502691763336548
571	W	K	0.00023502691763336548
571	W	D	0.00023502691763336548
571	W	A	0.00023502691763336548
571	W	F	0.00023502691763336548
571	W	I	0.00023502691763336548
571	W	T	0.00023502691763336548
571	W	N	0.00023502691763336548
571	W	E	0.00023502691763336548
571	W	P	0.00023502691763336548
390	L	D	0.0002320655114145126
390	L	H	0.0002320655114145126
390	L	K	0.0002320655114145126
390	L	S	0.0002320655114145126
390	L	C	0.0002320655114145126
390	L	E	0.0002320655114145126
201	I	H	0.000229886370117056
201	I	D	0.000229886370117056
201	I	M	0.000229886370117056
201	I	Q	0.000229886370117056
201	I	Y	0.000229886370117056
201	I	K	0.000229886370117056
201	I	W	0.000229886370117056
201	I	C	0.000229886370117056
567	K	C	0.0002248096209925876
567	K	W	0.0002248096209925876
567	K	F	0.0002248096209925876
567	K	Y	0.0002248096209925876
688	I	H	0.00022388019633189747
688	I	D	0.00022388019633189747
156	N	G	0.0002207701342044916
156	N	C	0.0002207701342044916
156	N	P	0.0002207701342044916
511	R	C	0.0002201745176037419
511	R	D	0.0002201745176037419
300	N	W	0.0002125939218965652
477	D	M	0.0002122342254773604
477	D	H	0.0002122342254773604
477	D	Q	0.0002122342254773604
477	D	K	0.0002122342254773604
477	D	W	0.0002122342254773604
592	L	D	0.00020760840523586686
592	L	G	0.00020760840523586686
592	L	W	0.00020760840523586686
115	S	P	0.0002073928980801606
694	G	D	0.00020666564736598664
694	G	M	0.00020666564736598664
694	G	H	0.00020666564736598664
631	W	N	0.00020008006847015828
631	W	I	0.00020008006847015828
631	W	Q	0.00020008006847015828
631	W	V	0.00020008006847015828
631	W	H	0.00020008006847015828
631	W	D	0.00020008006847015828
631	W	K	0.00020008006847015828
631	W	Y	0.00020008006847015828
237	G	Y	0.00019886407471810826
237	G	C	0.00019886407471810826
237	G	K	0.00019886407471810826
237	G	M	0.00019886407471810826
237	G	D	0.00019886407471810826
237	G	H	0.00019886407471810826
237	G	P	0.00019886407471810826
52	L	K	0.00019774712901336785
52	L	W	0.00019774712901336785
52	L	Y	0.00019774712901336785
467	T	G	0.00019318156391451128
170	Q	G	0.0001931336120822445
170	Q	M	0.0001931336120822445
170	Q	W	0.0001931336120822445
170	Q	D	0.0001931336120822445
626	M	E	0.0001916238775855776
626	M	D	0.0001916238775855776
134	V	E	0.0001905944766223268
134	V	M	0.0001905944766223268
134	V	W	0.0001905944766223268
690	G	Q	0.00018601825221870884
690	G	H	0.00018601825221870884
690	G	W	0.00018601825221870884
690	G	N	0.00018601825221870884
74	C	V	0.00018378257953734775
74	C	E	0.00018378257953734775
74	C	Q	0.00018378257953734775
74	C	P	0.00018378257953734775
74	C	M	0.00018378257953734775
74	C	F	0.00018378257953734775
587	L	N	0.0001832518398452453
587	L	M	0.0001832518398452453
587	L	Y	0.0001832518398452453
587	L	W	0.0001832518398452453
587	L	G	0.0001832518398452453
587	L	K	0.0001832518398452453
513	V	C	0.00018312464470409589
513	V	K	0.00018312464470409589
513	V	E	0.00018312464470409589
579	R	C	0.00018231141759257017
579	R	D	0.00018231141759257017
579	R	H	0.00018231141759257017
579	R	E	0.00018231141759257017
579	R	Y	0.00018231141759257017
579	R	F	0.00018231141759257017
579	R	V	0.00018231141759257017
162	T	H	0.0001816466028687042
162	T	M	0.0001816466028687042
162	T	C	0.0001816466028687042
162	T	F	0.0001816466028687042
162	T	D	0.0001816466028687042
162	T	K	0.0001816466028687042
262	N	F	0.00018039094747592581
262	N	H	0.00018039094747592581
262	N	R	0.00018039094747592581
262	N	M	0.00018039094747592581
262	N	V	0.00018039094747592581
262	N	C	0.00018039094747592581
262	N	A	0.00018039094747592581
262	N	W	0.00018039094747592581
675	I	Q	0.00017947856365650735
675	I	E	0.00017947856365650735
675	I	Y	0.00017947856365650735
675	I	D	0.00017947856365650735
675	I	N	0.00017947856365650735
541	A	Y	0.00017579384661658764
541	A	H	0.00017579384661658764
541	A	N	0.00017579384661658764
541	A	F	0.00017579384661658764
541	A	Q	0.00017579384661658764
541	A	M	0.00017579384661658764
541	A	K	0.00017579384661658764
541	A	I	0.00017579384661658764
541	A	G	0.00017579384661658764
541	A	E	0.00017579384661658764
541	A	W	0.00017579384661658764
541	A	C	0.00017579384661658764
541	A	R	0.00017579384661658764
677	N	C	0.00017543137798894072
678	W	H	0.00017306904351744142
678	W	M	0.00017306904351744142
678	W	Q	0.00017306904351744142
678	W	P	0.00017306904351744142
678	W	K	0.00017306904351744142
678	W	F	0.00017306904351744142
678	W	D	0.00017306904351744142
635	I	E	0.0001711989293645532
635	I	Q	0.0001711989293645532
635	I	H	0.0001711989293645532
635	I	K	0.0001711989293645532
512	A	K	0.00016654712212790917
317	F	Q	0.00016623042415242446
317	F	H	0.00016623042415242446
317	F	N	0.00016623042415242446
317	F	P	0.00016623042415242446
670	W	H	0.00016575931656612002
670	W	P	0.00016575931656612002
157	C	F	0.00016435144009464597
157	C	K	0.00016435144009464597
157	C	M	0.00016435144009464597
157	C	N	0.00016435144009464597
157	C	T	0.00016435144009464597
566	L	N	0.00016372373740216662
566	L	P	0.00016372373740216662
566	L	K	0.00016372373740216662
566	L	Y	0.00016372373740216662
566	L	C	0.00016372373740216662
566	L	E	0.00016372373740216662
566	L	F	0.00016372373740216662
566	L	H	0.00016372373740216662
566	L	Q	0.00016372373740216662
566	L	D	0.00016372373740216662
566	L	I	0.00016372373740216662
566	L	R	0.00016372373740216662
86	L	D	0.00016280736151694531
86	L	Y	0.00016280736151694531
60	A	C	0.00016181816542308673
60	A	D	0.00016181816542308673
60	A	E	0.00016181816542308673
687	M	D	0.0001616924654515199
197	N	W	0.0001609981266998481
197	N	C	0.0001609981266998481
197	N	Y	0.0001609981266998481
478	N	W	0.0001598888836670827
529	T	D	0.0001590981241129145
529	T	P	0.0001590981241129145
529	T	K	0.0001590981241129145
529	T	W	0.0001590981241129145
529	T	G	0.0001590981241129145
529	T	R	0.0001590981241129145
529	T	Q	0.0001590981241129145
529	T	M	0.0001590981241129145
529	T	E	0.0001590981241129145
529	T	H	0.0001590981241129145
459	G	Q	0.00015901866256347089
459	G	C	0.00015901866256347089
459	G	K	0.00015901866256347089
459	G	F	0.00015901866256347089
382	F	D	0.00015795509024663676
382	F	M	0.00015795509024663676
209	S	E	0.00015700137822028304
643	Y	K	0.0001545050841808956
281	A	K	0.00015383518867559585
498	P	V	0.00015378588044349394
498	P	M	0.00015378588044349394
498	P	K	0.00015378588044349394
498	P	F	0.00015378588044349394
498	P	E	0.00015378588044349394
498	P	C	0.00015378588044349394
199	S	D	0.00015336641252919092
199	S	N	0.00015336641252919092
199	S	I	0.00015336641252919092
199	S	Q	0.00015336641252919092
199	S	C	0.00015336641252919092
199	S	F	0.00015336641252919092
199	S	R	0.00015336641252919092
199	S	K	0.00015336641252919092
199	S	E	0.00015336641252919092
199	S	W	0.00015336641252919092
199	S	M	0.00015336641252919092
574	K	C	0.00014791393155811678
574	K	D	0.00014791393155811678
574	K	V	0.00014791393155811678
591	Q	V	0.00014538354588861736
591	Q	D	0.00014538354588861736
374	H	E	0.00014497170893994573
374	H	D	0.00014497170893994573
305	K	M	0.0001432274968439726
324	G	M	0.00014265038844175548
324	G	P	0.00014265038844175548
322	D	W	0.00014125739136632172
255	V	N	0.000140096536092189
255	V	D	0.000140096536092189
255	V	Q	0.000140096536092189
473	G	Q	0.00013834365950717706
473	G	T	0.00013834365950717706
473	G	F	0.00013834365950717706
473	G	H	0.00013834365950717706
473	G	I	0.00013834365950717706
212	P	H	0.00013641472683787313
212	P	W	0.00013641472683787313
212	P	F	0.00013641472683787313
212	P	D	0.00013641472683787313
483	L	E	0.00013154423883558592
483	L	D	0.00013154423883558592
483	L	H	0.00013154423883558592
483	L	W	0.00013154423883558592
483	L	R	0.00013154423883558592
508	R	N	0.00013099394940257135
508	R	F	0.00013099394940257135
91	E	R	0.0001304759688259083
91	E	H	0.0001304759688259083
395	W	Q	0.000130210566666535
395	W	K	0.000130210566666535
395	W	E	0.000130210566666535
395	W	D	0.000130210566666535
701	V	D	0.0001299141893225577
701	V	Q	0.0001299141893225577
701	V	H	0.0001299141893225577
701	V	N	0.0001299141893225577
302	N	P	0.00012931633753746115
455	T	D	0.00012834109084669564
393	S	C	0.0001275533500839419
218	C	M	0.00012644351132939328
218	C	F	0.00012644351132939328
218	C	A	0.00012644351132939328
218	C	E	0.00012644351132939328
218	C	H	0.00012644351132939328
218	C	Q	0.00012644351132939328
681	Y	E	0.00012627915101175958
681	Y	I	0.00012627915101175958
452	L	N	0.00012608460071612622
452	L	Y	0.00012608460071612622
452	L	W	0.00012608460071612622
452	L	H	0.00012608460071612622
452	L	E	0.00012608460071612622
496	V	W	0.00012568378564143968
496	V	N	0.00012568378564143968
496	V	H	0.00012568378564143968
496	V	D	0.00012568378564143968
534	S	E	0.00012502168743167748
534	S	H	0.00012502168743167748
534	S	N	0.00012502168743167748
534	S	K	0.00012502168743167748
534	S	R	0.00012502168743167748
59	K	W	0.00012429069008413344
59	K	G	0.00012429069008413344
59	K	C	0.00012429069008413344
59	K	V	0.00012429069008413344
59	K	A	0.00012429069008413344
59	K	M	0.00012429069008413344
59	K	F	0.00012429069008413344
59	K	D	0.00012429069008413344
458	G	Q	0.00012408144502934132
458	G	K	0.00012408144502934132
458	G	M	0.00012408144502934132
458	G	N	0.00012408144502934132
458	G	T	0.00012408144502934132
458	G	W	0.00012408144502934132
458	G	I	0.00012408144502934132
458	G	H	0.00012408144502934132
280	N	F	0.00012324746879500132
280	N	R	0.00012324746879500132
165	L	W	0.0001224407190290964
165	L	E	0.0001224407190290964
165	L	A	0.0001224407190290964
165	L	D	0.0001224407190290964
165	L	C	0.0001224407190290964
165	L	T	0.0001224407190290964
494	L	H	0.00012238784610413264
494	L	S	0.00012238784610413264
494	L	E	0.00012238784610413264
494	L	G	0.00012238784610413264
494	L	W	0.00012238784610413264
646	L	A	0.0001191697389852574
646	L	C	0.0001191697389852574
646	L	E	0.0001191697389852574
646	L	K	0.0001191697389852574
646	L	Q	0.0001191697389852574
646	L	R	0.0001191697389852574
203	Q	I	0.00011820511201135295
203	Q	M	0.00011820511201135295
203	Q	N	0.00011820511201135295
203	Q	C	0.00011820511201135295
203	Q	W	0.00011820511201135295
177	Y	I	0.00011748926411079976
177	Y	D	0.00011748926411079976
177	Y	L	0.00011748926411079976
177	Y	P	0.00011748926411079976
177	Y	W	0.00011748926411079976
582	A	D	0.00011503888105114122
582	A	W	0.00011503888105114122
582	A	E	0.00011503888105114122
582	A	M	0.00011503888105114122
582	A	K	0.00011503888105114122
42	V	D	0.0001146377461732294
42	V	P	0.0001146377461732294
42	V	F	0.0001146377461732294
42	V	K	0.0001146377461732294
42	V	N	0.0001146377461732294
42	V	W	0.0001146377461732294
42	V	Y	0.0001146377461732294
42	V	M	0.0001146377461732294
167	D	Y	0.00011335846655567607
167	D	W	0.00011335846655567607
167	D	C	0.00011335846655567607
167	D	L	0.00011335846655567607
167	D	M	0.00011335846655567607
489	V	D	0.00011088644489521975
489	V	G	0.00011088644489521975
489	V	H	0.00011088644489521975
489	V	M	0.00011088644489521975
489	V	N	0.00011088644489521975
489	V	Y	0.00011088644489521975
489	V	W	0.00011088644489521975
279	N	F	0.00011084363051504243
279	N	W	0.00011084363051504243
326	I	D	0.00010964110958140534
326	I	W	0.00010964110958140534
608	V	N	0.00010847258501682901
608	V	W	0.00010847258501682901
608	V	H	0.00010847258501682901
608	V	D	0.00010847258501682901
608	V	Y	0.00010847258501682901
136	N	M	0.00010556774088793442
111	L	M	0.0001053789823912502
495	G	V	0.00010524000755931888
495	G	W	0.00010524000755931888
495	G	D	0.00010524000755931888
495	G	H	0.00010524000755931888
116	L	G	0.00010492437705406168
619	L	K	0.0001035084999211536
505	V	K	0.00010267018841211285
530	M	Y	0.00010165141311484698
530	M	W	0.00010165141311484698
530	M	C	0.00010165141311484698
530	M	N	0.00010165141311484698
530	M	H	0.00010165141311484698
530	M	D	0.00010165141311484698
530	M	Q	0.00010165141311484698
530	M	F	0.00010165141311484698
530	M	E	0.00010165141311484698
530	M	S	0.00010165141311484698
515	I	Q	0.00010115825403826451
515	I	E	0.00010115825403826451
515	I	D	0.00010115825403826451
515	I	C	0.00010115825403826451
250	G	C	0.00010100189309551976
656	N	F	0.00010024863857842696
656	N	M	0.00010024863857842696
129	L	N	9.930014288425644e-05
129	L	V	9.930014288425644e-05
129	L	D	9.930014288425644e-05
129	L	R	9.930014288425644e-05
129	L	K	9.930014288425644e-05
672	W	E	9.791608755235056e-05
672	W	N	9.791608755235056e-05
672	W	Q	9.791608755235056e-05
75	V	K	9.37431702766095e-05
445	C	I	9.14453256922046e-05
445	C	M	9.14453256922046e-05
445	C	W	9.14453256922046e-05
445	C	T	9.14453256922046e-05
445	C	H	9.14453256922046e-05
445	C	E	9.14453256922046e-05
43	P	F	8.99073675307356e-05
43	P	M	8.99073675307356e-05
43	P	V	8.99073675307356e-05
43	P	E	8.99073675307356e-05
43	P	K	8.99073675307356e-05
43	P	D	8.99073675307356e-05
43	P	C	8.99073675307356e-05
261	L	D	8.910644731156963e-05
261	L	Q	8.910644731156963e-05
261	L	E	8.910644731156963e-05
261	L	G	8.910644731156963e-05
261	L	K	8.910644731156963e-05
261	L	N	8.910644731156963e-05
261	L	C	8.910644731156963e-05
261	L	P	8.910644731156963e-05
301	N	P	8.883945744822877e-05
258	Q	E	8.796850408453496e-05
258	Q	D	8.796850408453496e-05
258	Q	M	8.796850408453496e-05
258	Q	W	8.796850408453496e-05
286	V	M	8.71366271995701e-05
286	V	D	8.71366271995701e-05
286	V	P	8.71366271995701e-05
544	L	N	8.694772560665926e-05
544	L	E	8.694772560665926e-05
544	L	G	8.694772560665926e-05
544	L	D	8.694772560665926e-05
544	L	P	8.694772560665926e-05
544	L	K	8.694772560665926e-05
544	L	W	8.694772560665926e-05
256	S	Y	8.645554084061014e-05
256	S	K	8.645554084061014e-05
256	S	W	8.645554084061014e-05
256	S	E	8.645554084061014e-05
63	T	M	8.636468377626299e-05
63	T	C	8.636468377626299e-05
277	I	N	8.051393547566196e-05
277	I	Q	8.051393547566196e-05
277	I	E	8.051393547566196e-05
277	I	D	8.051393547566196e-05
277	I	C	8.051393547566196e-05
449	I	E	7.989305890289222e-05
449	I	R	7.989305890289222e-05
449	I	Q	7.989305890289222e-05
449	I	A	7.989305890289222e-05
449	I	K	7.989305890289222e-05
449	I	C	7.989305890289222e-05
449	I	Y	7.989305890289222e-05
449	I	D	7.989305890289222e-05
449	I	W	7.989305890289222e-05
450	T	W	7.933505313050573e-05
450	T	C	7.933505313050573e-05
450	T	D	7.933505313050573e-05
450	T	F	7.933505313050573e-05
450	T	E	7.933505313050573e-05
450	T	Q	7.933505313050573e-05
450	T	M	7.933505313050573e-05
210	F	D	7.880397712639798e-05
210	F	E	7.880397712639798e-05
642	I	F	7.846647730218423e-05
642	I	E	7.846647730218423e-05
642	I	W	7.846647730218423e-05
642	I	Q	7.846647730218423e-05
642	I	Y	7.846647730218423e-05
642	I	H	7.846647730218423e-05
642	I	A	7.846647730218423e-05
453	I	D	7.816619366957929e-05
453	I	E	7.816619366957929e-05
36	V	M	7.774893926094536e-05
36	V	K	7.774893926094536e-05
36	V	Q	7.774893926094536e-05
36	V	Y	7.774893926094536e-05
36	V	F	7.774893926094536e-05
70	A	D	7.671694945941039e-05
70	A	R	7.671694945941039e-05
70	A	C	7.671694945941039e-05
70	A	Y	7.671694945941039e-05
488	V	D	7.605857748261259e-05
488	V	Y	7.605857748261259e-05
488	V	W	7.605857748261259e-05
488	V	R	7.605857748261259e-05
488	V	N	7.605857748261259e-05
488	V	H	7.605857748261259e-05
276	N	P	7.286272909719605e-05
292	V	C	7.268774562410103e-05
292	V	D	7.268774562410103e-05
292	V	H	7.268774562410103e-05
292	V	N	7.268774562410103e-05
292	V	Q	7.268774562410103e-05
292	V	R	7.268774562410103e-05
292	V	W	7.268774562410103e-05
292	V	S	7.268774562410103e-05
184e	G	E	7.237613861514128e-05
139	T	M	6.973521228289861e-05
139	T	Y	6.973521228289861e-05
139	T	F	6.973521228289861e-05
139	T	Q	6.973521228289861e-05
560	E	N	6.792999407826192e-05
560	E	Y	6.792999407826192e-05
560	E	P	6.792999407826192e-05
179	L	C	6.677356556533424e-05
179	L	M	6.677356556533424e-05
53	F	N	6.677071079383362e-05
683	K	S	6.588433658406762e-05
683	K	A	6.588433658406762e-05
683	K	M	6.588433658406762e-05
683	K	L	6.588433658406762e-05
683	K	C	6.588433658406762e-05
683	K	D	6.588433658406762e-05
683	K	T	6.588433658406762e-05
683	K	F	6.588433658406762e-05
683	K	V	6.588433658406762e-05
683	K	W	6.588433658406762e-05
46	K	P	6.407654806432823e-05
540	Q	M	6.338672369738427e-05
540	Q	S	6.338672369738427e-05
540	Q	N	6.338672369738427e-05
540	Q	I	6.338672369738427e-05
540	Q	A	6.338672369738427e-05
540	Q	G	6.338672369738427e-05
540	Q	V	6.338672369738427e-05
540	Q	C	6.338672369738427e-05
540	Q	E	6.338672369738427e-05
540	Q	F	6.338672369738427e-05
540	Q	W	6.338672369738427e-05
540	Q	Y	6.338672369738427e-05
540	Q	D	6.338672369738427e-05
584	E	P	6.206214535098662e-05
584	E	W	6.206214535098662e-05
202	T	F	6.162721006189724e-05
202	T	G	6.162721006189724e-05
35	W	E	5.982232943192024e-05
35	W	T	5.982232943192024e-05
35	W	D	5.982232943192024e-05
35	W	Q	5.982232943192024e-05
35	W	N	5.982232943192024e-05
35	W	I	5.982232943192024e-05
349	L	P	5.76121517787551e-05
349	L	W	5.76121517787551e-05
349	L	D	5.76121517787551e-05
349	L	E	5.76121517787551e-05
349	L	H	5.76121517787551e-05
349	L	K	5.76121517787551e-05
622	I	F	5.7435857997340075e-05
622	I	C	5.7435857997340075e-05
622	I	Y	5.7435857997340075e-05
622	I	S	5.7435857997340075e-05
622	I	D	5.7435857997340075e-05
622	I	E	5.7435857997340075e-05
107	D	M	5.705226954243963e-05
107	D	I	5.705226954243963e-05
107	D	C	5.705226954243963e-05
107	D	W	5.705226954243963e-05
184	I	W	5.6333717376028905e-05
184	I	G	5.6333717376028905e-05
71	T	W	5.552611935391486e-05
71	T	D	5.552611935391486e-05
174	S	Y	5.538678413782687e-05
174	S	E	5.538678413782687e-05
174	S	R	5.538678413782687e-05
174	S	K	5.538678413782687e-05
174	S	W	5.538678413782687e-05
174	S	D	5.538678413782687e-05
45	W	D	5.365862556314239e-05
45	W	E	5.365862556314239e-05
45	W	N	5.365862556314239e-05
45	W	H	5.365862556314239e-05
457	D	W	5.3635783590536544e-05
457	D	A	5.3635783590536544e-05
457	D	I	5.3635783590536544e-05
457	D	L	5.3635783590536544e-05
457	D	M	5.3635783590536544e-05
549	V	N	5.326954095842407e-05
549	V	Q	5.326954095842407e-05
549	V	R	5.326954095842407e-05
549	V	C	5.326954095842407e-05
549	V	T	5.326954095842407e-05
549	V	F	5.326954095842407e-05
549	V	H	5.326954095842407e-05
549	V	D	5.326954095842407e-05
549	V	W	5.326954095842407e-05
549	V	I	5.326954095842407e-05
549	V	P	5.326954095842407e-05
214	P	M	5.324601936673518e-05
214	P	W	5.324601936673518e-05
329	A	E	5.196568633581663e-05
329	A	R	5.196568633581663e-05
329	A	W	5.196568633581663e-05
83	E	W	5.0159202771105576e-05
83	E	C	5.0159202771105576e-05
486	Y	G	4.998129419606117e-05
486	Y	E	4.998129419606117e-05
486	Y	I	4.998129419606117e-05
486	Y	A	4.998129419606117e-05
486	Y	K	4.998129419606117e-05
486	Y	L	4.998129419606117e-05
486	Y	M	4.998129419606117e-05
486	Y	P	4.998129419606117e-05
486	Y	T	4.998129419606117e-05
486	Y	Q	4.998129419606117e-05
486	Y	W	4.998129419606117e-05
120	V	W	4.906689957781326e-05
572	G	Y	4.889985113773847e-05
572	G	Q	4.889985113773847e-05
572	G	P	4.889985113773847e-05
572	G	N	4.889985113773847e-05
572	G	K	4.889985113773847e-05
572	G	I	4.889985113773847e-05
572	G	H	4.889985113773847e-05
572	G	F	4.889985113773847e-05
572	G	E	4.889985113773847e-05
122	L	C	4.71559685139534e-05
122	L	D	4.71559685139534e-05
122	L	E	4.71559685139534e-05
122	L	F	4.71559685139534e-05
122	L	G	4.71559685139534e-05
122	L	K	4.71559685139534e-05
122	L	N	4.71559685139534e-05
122	L	Q	4.71559685139534e-05
122	L	W	4.71559685139534e-05
553	S	D	4.709272855765138e-05
553	S	W	4.709272855765138e-05
553	S	Y	4.709272855765138e-05
553	S	M	4.709272855765138e-05
553	S	P	4.709272855765138e-05
441	G	W	4.6652306175587765e-05
289	N	W	4.599511397808501e-05
289	N	M	4.599511397808501e-05
289	N	C	4.599511397808501e-05
376	F	E	4.341722134775313e-05
376	F	D	4.341722134775313e-05
376	F	K	4.341722134775313e-05
376	F	P	4.341722134775313e-05
64	E	M	4.312466198123975e-05
64	E	W	4.312466198123975e-05
64	E	C	4.312466198123975e-05
497	A	Q	4.270716678447978e-05
497	A	C	4.270716678447978e-05
497	A	Y	4.270716678447978e-05
497	A	E	4.270716678447978e-05
497	A	F	4.270716678447978e-05
497	A	I	4.270716678447978e-05
497	A	D	4.270716678447978e-05
497	A	M	4.270716678447978e-05
497	A	N	4.270716678447978e-05
96	W	C	4.228985097205175e-05
96	W	E	4.228985097205175e-05
380	G	F	4.11946500179519e-05
380	G	I	4.11946500179519e-05
380	G	C	4.11946500179519e-05
679	L	D	4.098444894320571e-05
679	L	E	4.098444894320571e-05
679	L	N	4.098444894320571e-05
679	L	M	4.098444894320571e-05
679	L	C	4.098444894320571e-05
679	L	W	4.098444894320571e-05
679	L	F	4.098444894320571e-05
679	L	K	4.098444894320571e-05
137	N	E	4.070928181471154e-05
137	N	V	4.070928181471154e-05
536	T	F	3.9959793534306815e-05
536	T	W	3.9959793534306815e-05
536	T	I	3.9959793534306815e-05
536	T	D	3.9959793534306815e-05
536	T	C	3.9959793534306815e-05
536	T	Y	3.9959793534306815e-05
536	T	H	3.9959793534306815e-05
536	T	N	3.9959793534306815e-05
536	T	Q	3.9959793534306815e-05
536	T	P	3.9959793534306815e-05
178	R	M	3.937068385765426e-05
178	R	C	3.937068385765426e-05
178	R	W	3.937068385765426e-05
568	L	D	3.898294723080027e-05
568	L	K	3.898294723080027e-05
568	L	E	3.898294723080027e-05
241	S	P	3.825877526620885e-05
596	W	T	3.684249791358084e-05
596	W	Q	3.684249791358084e-05
596	W	H	3.684249791358084e-05
596	W	D	3.684249791358084e-05
673	F	P	3.599563195463198e-05
673	F	D	3.599563195463198e-05
673	F	N	3.599563195463198e-05
366	G	V	3.596348023855192e-05
366	G	W	3.596348023855192e-05
366	G	N	3.596348023855192e-05
366	G	M	3.596348023855192e-05
366	G	I	3.596348023855192e-05
366	G	F	3.596348023855192e-05
366	G	D	3.596348023855192e-05
93	F	W	3.3523188931109185e-05
93	F	H	3.3523188931109185e-05
93	F	E	3.3523188931109185e-05
93	F	Q	3.3523188931109185e-05
93	F	A	3.3523188931109185e-05
93	F	P	3.3523188931109185e-05
220	P	R	3.345935659793814e-05
220	P	C	3.345935659793814e-05
220	P	K	3.345935659793814e-05
220	P	E	3.345935659793814e-05
220	P	W	3.345935659793814e-05
92	E	F	3.2448075866518795e-05
92	E	Y	3.2448075866518795e-05
92	E	W	3.2448075866518795e-05
92	E	N	3.2448075866518795e-05
123	T	F	3.230200757926123e-05
537	L	A	2.962520588598242e-05
537	L	C	2.962520588598242e-05
537	L	E	2.962520588598242e-05
537	L	D	2.962520588598242e-05
537	L	K	2.962520588598242e-05
537	L	W	2.962520588598242e-05
537	L	N	2.962520588598242e-05
537	L	G	2.962520588598242e-05
537	L	H	2.962520588598242e-05
537	L	Y	2.962520588598242e-05
537	L	M	2.962520588598242e-05
537	L	I	2.962520588598242e-05
537	L	T	2.962520588598242e-05
537	L	S	2.962520588598242e-05
472	G	K	2.9243665294508253e-05
472	G	Y	2.9243665294508253e-05
472	G	D	2.9243665294508253e-05
472	G	F	2.9243665294508253e-05
472	G	H	2.9243665294508253e-05
472	G	I	2.9243665294508253e-05
472	G	Q	2.9243665294508253e-05
551	Q	C	2.8093666051333807e-05
551	Q	D	2.8093666051333807e-05
551	Q	N	2.8093666051333807e-05
113	D	W	2.689518672589857e-05
653	Q	M	2.5868502465683082e-05
653	Q	W	2.5868502465683082e-05
422	Q	I	2.5358110916522884e-05
422	Q	Y	2.5358110916522884e-05
422	Q	W	2.5358110916522884e-05
422	Q	M	2.5358110916522884e-05
422	Q	D	2.5358110916522884e-05
552	Q	D	2.471764334028565e-05
552	Q	K	2.471764334028565e-05
552	Q	P	2.471764334028565e-05
552	Q	F	2.471764334028565e-05
697	I	K	2.432858582336577e-05
697	I	Q	2.432858582336577e-05
697	I	E	2.432858582336577e-05
697	I	H	2.432858582336577e-05
601	K	G	2.303426967456169e-05
601	K	D	2.303426967456169e-05
222	G	C	1.9806119334012523e-05
222	G	F	1.9806119334012523e-05
228	C	L	1.8181313443988603e-05
228	C	E	1.8181313443988603e-05
228	C	A	1.8181313443988603e-05
228	C	F	1.8181313443988603e-05
228	C	M	1.8181313443988603e-05
228	C	D	1.8181313443988603e-05
228	C	I	1.8181313443988603e-05
228	C	K	1.8181313443988603e-05
228	C	V	1.8181313443988603e-05
228	C	T	1.8181313443988603e-05
228	C	Q	1.8181313443988603e-05
338	W	M	1.7888887182219073e-05
338	W	Q	1.7888887182219073e-05
338	W	K	1.7888887182219073e-05
338	W	F	1.7888887182219073e-05
338	W	A	1.7888887182219073e-05
338	W	T	1.7888887182219073e-05
338	W	V	1.7888887182219073e-05
338	W	Y	1.7888887182219073e-05
338	W	L	1.7888887182219073e-05
171	K	G	1.288983698976161e-05
423	I	W	1.1533475637281911e-05
423	I	K	1.1533475637281911e-05
423	I	R	1.1533475637281911e-05
423	I	G	1.1533475637281911e-05
423	I	E	1.1533475637281911e-05
423	I	D	1.1533475637281911e-05
259	L	A	9.580860731552277e-06
259	L	K	9.580860731552277e-06
259	L	H	9.580860731552277e-06
259	L	D	9.580860731552277e-06
259	L	S	9.580860731552277e-06
259	L	Y	9.580860731552277e-06
259	L	E	9.580860731552277e-06
259	L	Q	9.580860731552277e-06
223	F	K	9.193978082387876e-06
184a	N	F	8.044822471321936e-06
184a	N	M	8.044822471321936e-06
239	C	I	7.264120603456123e-06
239	C	A	7.264120603456123e-06
239	C	D	7.264120603456123e-06
239	C	V	7.264120603456123e-06
239	C	F	7.264120603456123e-06
90	T	E	6.745254067676232e-06
90	T	F	6.745254067676232e-06
493	P	F	6.704003547219377e-06
493	P	I	6.704003547219377e-06
493	P	K	6.704003547219377e-06
454	L	Q	5.087774864049184e-06
454	L	N	5.087774864049184e-06
454	L	K	5.087774864049184e-06
454	L	W	5.087774864049184e-06
454	L	D	5.087774864049184e-06
105	H	M	2.3873591463998263e-06
180	D	W	2.006916504490053e-06
180	D	R	2.006916504490053e-06
180	D	M	2.006916504490053e-06
180	D	C	2.006916504490053e-06
180	D	H	2.006916504490053e-06
180	D	P	2.006916504490053e-06
180	D	Q	2.006916504490053e-06
205	C	H	1.762976084907134e-06
205	C	I	1.762976084907134e-06
205	C	N	1.762976084907134e-06
205	C	E	1.762976084907134e-06
205	C	T	1.762976084907134e-06
41	G	H	1.2358828394156653e-06
41	G	M	1.2358828394156653e-06
41	G	N	1.2358828394156653e-06
41	G	Y	1.2358828394156653e-06
41	G	C	1.2358828394156653e-06
41	G	D	1.2358828394156653e-06
41	G	Q	1.2358828394156653e-06
189	K	G	-1.9654705971977826e-07
189	K	D	-1.9654705971977826e-07
189	K	M	-1.9654705971977826e-07
97	K	W	-1.4467507730047041e-06
660	L	D	-1.5422510080222113e-06
660	L	P	-1.5422510080222113e-06
660	L	Q	-1.5422510080222113e-06
660	L	H	-1.5422510080222113e-06
669	L	Y	-2.97417530984534e-06
669	L	H	-2.97417530984534e-06
669	L	A	-2.97417530984534e-06
669	L	E	-2.97417530984534e-06
555	L	G	-3.915790854337063e-06
555	L	T	-3.915790854337063e-06
555	L	K	-3.915790854337063e-06
555	L	E	-3.915790854337063e-06
555	L	N	-3.915790854337063e-06
555	L	P	-3.915790854337063e-06
555	L	Q	-3.915790854337063e-06
555	L	R	-3.915790854337063e-06
555	L	D	-3.915790854337063e-06
555	L	Y	-3.915790854337063e-06
555	L	A	-3.915790854337063e-06
555	L	F	-3.915790854337063e-06
555	L	H	-3.915790854337063e-06
359	I	D	-5.701041643602097e-06
359	I	H	-5.701041643602097e-06
359	I	A	-5.701041643602097e-06
359	I	N	-5.701041643602097e-06
359	I	P	-5.701041643602097e-06
359	I	C	-5.701041643602097e-06
359	I	Q	-5.701041643602097e-06
359	I	W	-5.701041643602097e-06
37	T	Y	-6.662943974258879e-06
37	T	W	-6.662943974258879e-06
37	T	K	-6.662943974258879e-06
37	T	F	-6.662943974258879e-06
103	Q	F	-6.760685693781632e-06
103	Q	C	-6.760685693781632e-06
284	I	G	-6.924921468445003e-06
284	I	D	-6.924921468445003e-06
284	I	R	-6.924921468445003e-06
284	I	P	-6.924921468445003e-06
284	I	Q	-6.924921468445003e-06
418	C	W	-7.4855816649711075e-06
418	C	K	-7.4855816649711075e-06
418	C	I	-7.4855816649711075e-06
418	C	F	-7.4855816649711075e-06
418	C	L	-7.4855816649711075e-06
418	C	D	-7.4855816649711075e-06
418	C	A	-7.4855816649711075e-06
418	C	M	-7.4855816649711075e-06
418	C	T	-7.4855816649711075e-06
418	C	S	-7.4855816649711075e-06
418	C	G	-7.4855816649711075e-06
418	C	Q	-7.4855816649711075e-06
418	C	N	-7.4855816649711075e-06
100	M	N	-8.165708023902283e-06
100	M	Q	-8.165708023902283e-06
100	M	W	-8.165708023902283e-06
100	M	H	-8.165708023902283e-06
100	M	G	-8.165708023902283e-06
520	L	K	-9.24000601240199e-06
520	L	E	-9.24000601240199e-06
520	L	D	-9.24000601240199e-06
520	L	M	-9.24000601240199e-06
520	L	W	-9.24000601240199e-06
346	V	R	-1.0011915667777556e-05
346	V	N	-1.0011915667777556e-05
346	V	M	-1.0011915667777556e-05
346	V	K	-1.0011915667777556e-05
346	V	W	-1.0011915667777556e-05
125	L	Q	-1.0372287903731737e-05
125	L	W	-1.0372287903731737e-05
125	L	E	-1.0372287903731737e-05
125	L	N	-1.0372287903731737e-05
125	L	G	-1.0372287903731737e-05
356	N	C	-1.0653956026035741e-05
662	A	P	-1.0977835033032485e-05
662	A	Y	-1.0977835033032485e-05
662	A	M	-1.0977835033032485e-05
662	A	H	-1.0977835033032485e-05
650	Q	K	-1.4945626923985681e-05
586	Y	P	-1.5521100577505335e-05
299	P	I	-1.6198209447374883e-05
299	P	F	-1.6198209447374883e-05
299	P	Q	-1.6198209447374883e-05
299	P	M	-1.6198209447374883e-05
299	P	K	-1.6198209447374883e-05
299	P	E	-1.6198209447374883e-05
602	L	W	-1.832121074628183e-05
602	L	E	-1.832121074628183e-05
602	L	D	-1.832121074628183e-05
602	L	Q	-1.832121074628183e-05
528	S	R	-1.8557234904517738e-05
528	S	D	-1.8557234904517738e-05
528	S	K	-1.8557234904517738e-05
528	S	E	-1.8557234904517738e-05
623	W	P	-2.0728034673571203e-05
623	W	H	-2.0728034673571203e-05
623	W	Q	-2.0728034673571203e-05
623	W	I	-2.0728034673571203e-05
623	W	T	-2.0728034673571203e-05
623	W	D	-2.0728034673571203e-05
623	W	A	-2.0728034673571203e-05
623	W	N	-2.0728034673571203e-05
56	S	F	-2.0852116827576394e-05
56	S	R	-2.0852116827576394e-05
264	S	K	-2.134068804467286e-05
264	S	W	-2.134068804467286e-05
264	S	F	-2.134068804467286e-05
264	S	Y	-2.134068804467286e-05
521	G	D	-2.190803592070728e-05
521	G	Q	-2.190803592070728e-05
521	G	M	-2.190803592070728e-05
521	G	H	-2.190803592070728e-05
521	G	F	-2.190803592070728e-05
521	G	C	-2.190803592070728e-05
434	M	D	-2.2088028774251847e-05
434	M	E	-2.2088028774251847e-05
198	T	C	-2.42215558823904e-05
254	V	N	-2.5215058863066776e-05
254	V	W	-2.5215058863066776e-05
297	T	W	-2.5508677522661405e-05
487	K	H	-2.6401582814289146e-05
487	K	S	-2.6401582814289146e-05
487	K	V	-2.6401582814289146e-05
487	K	P	-2.6401582814289146e-05
487	K	M	-2.6401582814289146e-05
487	K	Q	-2.6401582814289146e-05
487	K	F	-2.6401582814289146e-05
487	K	D	-2.6401582814289146e-05
487	K	C	-2.6401582814289146e-05
627	T	G	-2.6709732442466363e-05
627	T	W	-2.6709732442466363e-05
191	Y	V	-2.776260470475606e-05
191	Y	T	-2.776260470475606e-05
191	Y	P	-2.776260470475606e-05
191	Y	I	-2.776260470475606e-05
191	Y	G	-2.776260470475606e-05
543	N	C	-2.78512602772946e-05
543	N	W	-2.78512602772946e-05
79	P	Q	-2.786358634490453e-05
79	P	W	-2.786358634490453e-05
79	P	E	-2.786358634490453e-05
79	P	N	-2.786358634490453e-05
79	P	D	-2.786358634490453e-05
309	I	E	-2.986915243475851e-05
309	I	Q	-2.986915243475851e-05
309	I	P	-2.986915243475851e-05
614	W	K	-3.028028628105551e-05
614	W	H	-3.028028628105551e-05
614	W	M	-3.028028628105551e-05
614	W	T	-3.028028628105551e-05
614	W	Y	-3.028028628105551e-05
614	W	A	-3.028028628105551e-05
614	W	Q	-3.028028628105551e-05
614	W	C	-3.028028628105551e-05
614	W	P	-3.028028628105551e-05
235	G	K	-3.051658201484969e-05
235	G	I	-3.051658201484969e-05
235	G	Y	-3.051658201484969e-05
235	G	W	-3.051658201484969e-05
235	G	C	-3.051658201484969e-05
235	G	D	-3.051658201484969e-05
235	G	T	-3.051658201484969e-05
235	G	M	-3.051658201484969e-05
235	G	L	-3.051658201484969e-05
235	G	H	-3.051658201484969e-05
576	L	K	-3.12307403129667e-05
576	L	G	-3.12307403129667e-05
576	L	D	-3.12307403129667e-05
576	L	W	-3.12307403129667e-05
576	L	M	-3.12307403129667e-05
576	L	C	-3.12307403129667e-05
576	L	E	-3.12307403129667e-05
559	I	E	-3.339028150621187e-05
559	I	H	-3.339028150621187e-05
559	I	P	-3.339028150621187e-05
559	I	D	-3.339028150621187e-05
559	I	W	-3.339028150621187e-05
559	I	C	-3.339028150621187e-05
580	V	C	-3.5370412703309775e-05
580	V	N	-3.5370412703309775e-05
580	V	K	-3.5370412703309775e-05
580	V	P	-3.5370412703309775e-05
580	V	D	-3.5370412703309775e-05
606	T	E	-3.5392847072743894e-05
606	T	G	-3.5392847072743894e-05
606	T	Y	-3.5392847072743894e-05
606	T	K	-3.5392847072743894e-05
606	T	L	-3.5392847072743894e-05
606	T	M	-3.5392847072743894e-05
606	T	D	-3.5392847072743894e-05
606	T	Q	-3.5392847072743894e-05
606	T	V	-3.5392847072743894e-05
446	V	N	-3.85983768378419e-05
248	T	E	-3.93578243985197e-05
248	T	F	-3.93578243985197e-05
248	T	Y	-3.93578243985197e-05
248	T	C	-3.93578243985197e-05
248	T	H	-3.93578243985197e-05
248	T	W	-3.93578243985197e-05
208	V	P	-3.988778320777101e-05
208	V	W	-3.988778320777101e-05
503	R	N	-4.1222610583902306e-05
503	R	D	-4.1222610583902306e-05
503	R	C	-4.1222610583902306e-05
503	R	F	-4.1222610583902306e-05
503	R	A	-4.1222610583902306e-05
503	R	H	-4.1222610583902306e-05
503	R	Q	-4.1222610583902306e-05
503	R	W	-4.1222610583902306e-05
503	R	M	-4.1222610583902306e-05
503	R	E	-4.1222610583902306e-05
503	R	T	-4.1222610583902306e-05
448	N	M	-4.15702549515656e-05
448	N	P	-4.15702549515656e-05
176	F	W	-4.5469656553842897e-05
176	F	H	-4.5469656553842897e-05
176	F	C	-4.5469656553842897e-05
176	F	M	-4.5469656553842897e-05
176	F	P	-4.5469656553842897e-05
176	F	D	-4.5469656553842897e-05
176	F	G	-4.5469656553842897e-05
176	F	T	-4.5469656553842897e-05
176	F	K	-4.5469656553842897e-05
176	F	Q	-4.5469656553842897e-05
176	F	E	-4.5469656553842897e-05
89	V	D	-4.5591392461942527e-05
89	V	G	-4.5591392461942527e-05
370	E	M	-4.6781002423193e-05
370	E	I	-4.6781002423193e-05
370	E	T	-4.6781002423193e-05
370	E	F	-4.6781002423193e-05
370	E	Y	-4.6781002423193e-05
370	E	W	-4.6781002423193e-05
370	E	C	-4.6781002423193e-05
370	E	N	-4.6781002423193e-05
370	E	V	-4.6781002423193e-05
163	T	Y	-4.7338854961487016e-05
163	T	N	-4.7338854961487016e-05
163	T	W	-4.7338854961487016e-05
54	C	M	-4.7613631589616164e-05
54	C	L	-4.7613631589616164e-05
54	C	E	-4.7613631589616164e-05
54	C	D	-4.7613631589616164e-05
54	C	F	-4.7613631589616164e-05
153	E	C	-5.011120897815409e-05
294	I	D	-5.383103563210419e-05
294	I	E	-5.383103563210419e-05
294	I	K	-5.383103563210419e-05
294	I	Q	-5.383103563210419e-05
294	I	P	-5.383103563210419e-05
294	I	W	-5.383103563210419e-05
126	C	N	-5.491027604876536e-05
126	C	Q	-5.491027604876536e-05
126	C	M	-5.491027604876536e-05
126	C	H	-5.491027604876536e-05
50	T	Y	-5.527718161496724e-05
50	T	K	-5.527718161496724e-05
522	F	Q	-5.5360054774196374e-05
522	F	K	-5.5360054774196374e-05
522	F	M	-5.5360054774196374e-05
522	F	N	-5.5360054774196374e-05
522	F	W	-5.5360054774196374e-05
522	F	R	-5.5360054774196374e-05
522	F	H	-5.5360054774196374e-05
522	F	E	-5.5360054774196374e-05
331	C	I	-5.655382922741866e-05
331	C	H	-5.655382922741866e-05
331	C	M	-5.655382922741866e-05
331	C	A	-5.655382922741866e-05
331	C	T	-5.655382922741866e-05
331	C	Q	-5.655382922741866e-05
331	C	D	-5.655382922741866e-05
193	L	D	-5.836052526282177e-05
193	L	W	-5.836052526282177e-05
193	L	Q	-5.836052526282177e-05
193	L	E	-5.836052526282177e-05
193	L	H	-5.836052526282177e-05
193	L	Y	-5.836052526282177e-05
193	L	M	-5.836052526282177e-05
217	Y	E	-5.836341530258012e-05
217	Y	K	-5.836341530258012e-05
217	Y	T	-5.836341530258012e-05
217	Y	P	-5.836341530258012e-05
383	F	D	-5.8471384983203516e-05
383	F	Q	-5.8471384983203516e-05
383	F	K	-5.8471384983203516e-05
383	F	G	-5.8471384983203516e-05
383	F	E	-5.8471384983203516e-05
383	F	N	-5.8471384983203516e-05
265	L	N	-6.031802059266895e-05
265	L	K	-6.031802059266895e-05
270	V	Q	-6.088178467565144e-05
523	L	H	-6.123437316343272e-05
523	L	Y	-6.123437316343272e-05
523	L	W	-6.123437316343272e-05
523	L	R	-6.123437316343272e-05
523	L	Q	-6.123437316343272e-05
523	L	K	-6.123437316343272e-05
523	L	P	-6.123437316343272e-05
523	L	A	-6.123437316343272e-05
523	L	D	-6.123437316343272e-05
314	G	C	-6.147627814623339e-05
314	G	P	-6.147627814623339e-05
314	G	F	-6.147627814623339e-05
314	G	M	-6.147627814623339e-05
314	G	N	-6.147627814623339e-05
211	E	C	-6.174791326317192e-05
211	E	W	-6.174791326317192e-05
66	H	E	-6.17546867890356e-05
66	H	W	-6.17546867890356e-05
66	H	C	-6.17546867890356e-05
636	S	P	-6.189872042434232e-05
661	L	C	-6.314073375304351e-05
661	L	P	-6.314073375304351e-05
661	L	D	-6.314073375304351e-05
437	P	D	-6.390149159393664e-05
437	P	K	-6.390149159393664e-05
233	F	P	-6.498713206840555e-05
233	F	Q	-6.498713206840555e-05
233	F	R	-6.498713206840555e-05
233	F	E	-6.498713206840555e-05
233	F	T	-6.498713206840555e-05
233	F	K	-6.498713206840555e-05
547	G	W	-6.569469977386472e-05
547	G	Y	-6.569469977386472e-05
547	G	T	-6.569469977386472e-05
547	G	I	-6.569469977386472e-05
547	G	H	-6.569469977386472e-05
547	G	R	-6.569469977386472e-05
547	G	K	-6.569469977386472e-05
547	G	L	-6.569469977386472e-05
547	G	F	-6.569469977386472e-05
547	G	C	-6.569469977386472e-05
547	G	M	-6.569469977386472e-05
547	G	E	-6.569469977386472e-05
547	G	Q	-6.569469977386472e-05
547	G	N	-6.569469977386472e-05
547	G	P	-6.569469977386472e-05
288	F	P	-6.697606829547337e-05
288	F	K	-6.697606829547337e-05
288	F	D	-6.697606829547337e-05
288	F	Q	-6.697606829547337e-05
288	F	A	-6.697606829547337e-05
288	F	V	-6.697606829547337e-05
416	L	K	-6.831866168687507e-05
416	L	Y	-6.831866168687507e-05
416	L	W	-6.831866168687507e-05
416	L	E	-6.831866168687507e-05
416	L	D	-6.831866168687507e-05
604	C	Q	-6.996238136120243e-05
604	C	I	-6.996238136120243e-05
604	C	H	-6.996238136120243e-05
604	C	K	-6.996238136120243e-05
604	C	M	-6.996238136120243e-05
124	P	W	-7.324085876242895e-05
546	S	W	-7.382278378615234e-05
546	S	M	-7.382278378615234e-05
546	S	K	-7.382278378615234e-05
296	C	M	-7.753343790863072e-05
296	C	E	-7.753343790863072e-05
296	C	P	-7.753343790863072e-05
296	C	I	-7.753343790863072e-05
296	C	F	-7.753343790863072e-05
296	C	Q	-7.753343790863072e-05
296	C	D	-7.753343790863072e-05
296	C	K	-7.753343790863072e-05
251	I	K	-7.999912555143709e-05
251	I	N	-7.999912555143709e-05
251	I	E	-7.999912555143709e-05
251	I	D	-7.999912555143709e-05
251	I	Q	-7.999912555143709e-05
272	I	G	-8.119492672147641e-05
272	I	E	-8.119492672147641e-05
272	I	D	-8.119492672147641e-05
272	I	P	-8.119492672147641e-05
272	I	H	-8.119492672147641e-05
272	I	K	-8.119492672147641e-05
272	I	R	-8.119492672147641e-05
272	I	W	-8.119492672147641e-05
272	I	Q	-8.119492672147641e-05
272	I	Y	-8.119492672147641e-05
367	G	D	-8.171923497012705e-05
367	G	K	-8.171923497012705e-05
367	G	H	-8.171923497012705e-05
367	G	F	-8.171923497012705e-05
367	G	M	-8.171923497012705e-05
367	G	N	-8.171923497012705e-05
367	G	P	-8.171923497012705e-05
367	G	C	-8.171923497012705e-05
367	G	L	-8.171923497012705e-05
367	G	A	-8.171923497012705e-05
367	G	T	-8.171923497012705e-05
367	G	Q	-8.171923497012705e-05
598	C	V	-8.257205174301258e-05
598	C	A	-8.257205174301258e-05
598	C	D	-8.257205174301258e-05
598	C	Q	-8.257205174301258e-05
598	C	P	-8.257205174301258e-05
598	C	G	-8.257205174301258e-05
598	C	I	-8.257205174301258e-05
598	C	K	-8.257205174301258e-05
598	C	M	-8.257205174301258e-05
598	C	N	-8.257205174301258e-05
598	C	E	-8.257205174301258e-05
158	S	N	-8.309848246204843e-05
158	S	L	-8.309848246204843e-05
158	S	D	-8.309848246204843e-05
158	S	Q	-8.309848246204843e-05
158	S	R	-8.309848246204843e-05
158	S	W	-8.309848246204843e-05
158	S	H	-8.309848246204843e-05
414	I	G	-8.374171261393593e-05
414	I	D	-8.374171261393593e-05
414	I	P	-8.374171261393593e-05
414	I	Q	-8.374171261393593e-05
500	R	D	-8.424567493325157e-05
313	P	Y	-8.697187802717323e-05
313	P	E	-8.697187802717323e-05
313	P	W	-8.697187802717323e-05
313	P	D	-8.697187802717323e-05
313	P	C	-8.697187802717323e-05
313	P	K	-8.697187802717323e-05
517	A	Y	-8.733700254040118e-05
517	A	C	-8.733700254040118e-05
517	A	F	-8.733700254040118e-05
517	A	H	-8.733700254040118e-05
517	A	M	-8.733700254040118e-05
517	A	R	-8.733700254040118e-05
545	L	T	-9.338948253916231e-05
545	L	P	-9.338948253916231e-05
545	L	H	-9.338948253916231e-05
545	L	D	-9.338948253916231e-05
164	E	N	-9.340410099052252e-05
385	C	E	-9.497302202845877e-05
385	C	M	-9.497302202845877e-05
385	C	H	-9.497302202845877e-05
385	C	F	-9.497302202845877e-05
385	C	Q	-9.497302202845877e-05
385	C	P	-9.497302202845877e-05
385	C	T	-9.497302202845877e-05
385	C	A	-9.497302202845877e-05
364	S	I	-9.575566141607114e-05
364	S	R	-9.575566141607114e-05
364	S	W	-9.575566141607114e-05
364	S	K	-9.575566141607114e-05
364	S	E	-9.575566141607114e-05
364	S	Y	-9.575566141607114e-05
666	W	K	-9.660953320057725e-05
666	W	P	-9.660953320057725e-05
666	W	D	-9.660953320057725e-05
666	W	Q	-9.660953320057725e-05
274	S	N	-9.75029978243545e-05
274	S	K	-9.75029978243545e-05
527	G	H	-0.0001025550200225664
527	G	C	-0.0001025550200225664
527	G	M	-0.0001025550200225664
527	G	L	-0.0001025550200225664
527	G	F	-0.0001025550200225664
527	G	D	-0.0001025550200225664
387	T	E	-0.00010325236648362591
387	T	Q	-0.00010325236648362591
387	T	K	-0.00010325236648362591
387	T	W	-0.00010325236648362591
387	T	G	-0.00010325236648362591
387	T	F	-0.00010325236648362591
387	T	D	-0.00010325236648362591
387	T	C	-0.00010325236648362591
387	T	M	-0.00010325236648362591
510	K	W	-0.00010328229894371652
693	I	P	-0.0001040310375668946
693	I	D	-0.0001040310375668946
680	W	A	-0.00010466494906997242
680	W	F	-0.00010466494906997242
680	W	P	-0.00010466494906997242
680	W	K	-0.00010466494906997242
680	W	D	-0.00010466494906997242
680	W	E	-0.00010466494906997242
215	I	W	-0.0001060002120632683
215	I	E	-0.0001060002120632683
215	I	Q	-0.0001060002120632683
215	I	C	-0.0001060002120632683
182	V	M	-0.00010603186615798095
182	V	P	-0.00010603186615798095
182	V	Y	-0.00010603186615798095
182	V	D	-0.00010603186615798095
182	V	R	-0.00010603186615798095
182	V	K	-0.00010603186615798095
182	V	W	-0.00010603186615798095
532	A	R	-0.00010625006902741422
532	A	Q	-0.00010625006902741422
532	A	P	-0.00010625006902741422
532	A	W	-0.00010625006902741422
532	A	C	-0.00010625006902741422
532	A	N	-0.00010625006902741422
532	A	Y	-0.00010625006902741422
532	A	S	-0.00010625006902741422
532	A	I	-0.00010625006902741422
532	A	M	-0.00010625006902741422
532	A	D	-0.00010625006902741422
532	A	E	-0.00010625006902741422
532	A	K	-0.00010625006902741422
532	A	F	-0.00010625006902741422
532	A	H	-0.00010625006902741422
188	N	E	-0.00011531124561868032
101	V	W	-0.00011563977727067759
307	I	P	-0.0001157088634806696
307	I	E	-0.0001157088634806696
98	N	M	-0.00011944346330385539
98	N	W	-0.00011944346330385539
38	V	Y	-0.00012032202482489548
38	V	E	-0.00012032202482489548
38	V	F	-0.00012032202482489548
38	V	Q	-0.00012032202482489548
38	V	W	-0.00012032202482489548
38	V	K	-0.00012032202482489548
676	S	Y	-0.00012231548662525204
223	F	H	-0.00012710098671303655
475	M	W	-0.0001284636968310838
226	L	E	-0.00012921710366535917
226	L	T	-0.00012921710366535917
226	L	G	-0.00012921710366535917
226	L	W	-0.00012921710366535917
226	L	C	-0.00012921710366535917
320	T	W	-0.00012979168423590183
320	T	E	-0.00012979168423590183
468	F	W	-0.00013225619338148308
468	F	E	-0.00013225619338148308
468	F	Q	-0.00013225619338148308
651	N	P	-0.00013342498633184475
651	N	M	-0.00013342498633184475
651	N	Q	-0.00013342498633184475
651	N	Y	-0.00013342498633184475
651	N	F	-0.00013342498633184475
651	N	R	-0.00013342498633184475
44	V	H	-0.00013527675706372875
44	V	W	-0.00013527675706372875
44	V	Y	-0.00013527675706372875
238	P	W	-0.00013554076521518423
246	Q	C	-0.00013718736300334056
68	V	E	-0.00013722930287668434
368	D	M	-0.00013847768914048846
368	D	K	-0.00013847768914048846
368	D	C	-0.00013847768914048846
368	D	F	-0.00013847768914048846
368	D	T	-0.00013847768914048846
368	D	V	-0.00013847768914048846
368	D	W	-0.00013847768914048846
368	D	S	-0.00013847768914048846
368	D	Y	-0.00013847768914048846
278	T	C	-0.00013908189630880747
278	T	P	-0.00013908189630880747
39	Y	E	-0.0001408089897446149
206	P	W	-0.00014246671384369832
206	P	E	-0.00014246671384369832
271	M	P	-0.0001432255106049343
569	T	W	-0.00014402667035763882
550	Q	M	-0.00014569519643843731
244	T	M	-0.00014590643103247136
244	T	W	-0.00014590643103247136
361	F	H	-0.00014650302324490833
361	F	K	-0.00014650302324490833
361	F	E	-0.00014650302324490833
470	P	I	-0.00014764342489159024
470	P	C	-0.00014764342489159024
470	P	W	-0.00014764342489159024
470	P	E	-0.00014764342489159024
470	P	Y	-0.00014764342489159024
470	P	N	-0.00014764342489159024
685	F	E	-0.00014933958604848618
685	F	T	-0.00014933958604848618
685	F	D	-0.00014933958604848618
685	F	Q	-0.00014933958604848618
685	F	R	-0.00014933958604848618
685	F	K	-0.00014933958604848618
685	F	P	-0.00014933958604848618
685	F	M	-0.00014933958604848618
685	F	H	-0.00014933958604848618
685	F	N	-0.00014933958604848618
287	Q	D	-0.00014994609600735626
287	Q	P	-0.00014994609600735626
287	Q	C	-0.00014994609600735626
561	A	E	-0.0001508897798953943
561	A	Q	-0.0001508897798953943
466	E	Y	-0.00015355938618947737
466	E	I	-0.00015355938618947737
466	E	H	-0.00015355938618947737
159	F	H	-0.00015403329512896132
159	F	K	-0.00015403329512896132
159	F	P	-0.00015403329512896132
159	F	T	-0.00015403329512896132
159	F	G	-0.00015403329512896132
159	F	D	-0.00015403329512896132
159	F	A	-0.00015403329512896132
531	G	K	-0.00015558466316879758
531	G	E	-0.00015558466316879758
531	G	Y	-0.00015558466316879758
531	G	W	-0.00015558466316879758
531	G	V	-0.00015558466316879758
531	G	F	-0.00015558466316879758
531	G	H	-0.00015558466316879758
531	G	T	-0.00015558466316879758
531	G	I	-0.00015558466316879758
531	G	Q	-0.00015558466316879758
531	G	M	-0.00015558466316879758
531	G	N	-0.00015558466316879758
531	G	P	-0.00015558466316879758
531	G	L	-0.00015558466316879758
195	N	M	-0.00015848560614543095
195	N	W	-0.00015848560614543095
195	N	R	-0.00015848560614543095
563	Q	W	-0.00016016487420586424
563	Q	D	-0.00016016487420586424
563	Q	M	-0.00016016487420586424
563	Q	K	-0.00016016487420586424
78	D	C	-0.00016178699785710784
78	D	F	-0.00016178699785710784
78	D	W	-0.00016178699785710784
257	T	Y	-0.0001682537053827931
257	T	E	-0.0001682537053827931
257	T	W	-0.0001682537053827931
257	T	M	-0.0001682537053827931
257	T	G	-0.0001682537053827931
257	T	H	-0.0001682537053827931
257	T	C	-0.0001682537053827931
257	T	Q	-0.0001682537053827931
131	C	F	-0.00016882079366469606
131	C	E	-0.00016882079366469606
131	C	I	-0.00016882079366469606
131	C	Q	-0.00016882079366469606
131	C	V	-0.00016882079366469606
131	C	P	-0.00016882079366469606
242	V	M	-0.00017013975720153905
242	V	W	-0.00017013975720153905
242	V	Q	-0.00017013975720153905
242	V	H	-0.00017013975720153905
242	V	Y	-0.00017013975720153905
242	V	C	-0.00017013975720153905
391	F	A	-0.000174822996064704
391	F	M	-0.000174822996064704
391	F	E	-0.000174822996064704
391	F	H	-0.000174822996064704
391	F	K	-0.000174822996064704
603	I	H	-0.00017532748199897317
603	I	Y	-0.00017532748199897317
603	I	K	-0.00017532748199897317
142	M	E	-0.00017551015738128423
573	I	D	-0.0001803622040880193
573	I	W	-0.0001803622040880193
573	I	Q	-0.0001803622040880193
573	I	C	-0.0001803622040880193
518	V	C	-0.00018180561458310985
518	V	K	-0.00018180561458310985
518	V	N	-0.00018180561458310985
638	Y	P	-0.00018941782384694625
479	W	N	-0.00018992512663921552
479	W	Q	-0.00018992512663921552
76	P	W	-0.00019207334661526605
76	P	K	-0.00019207334661526605
76	P	D	-0.00019207334661526605
76	P	I	-0.00019207334661526605
76	P	E	-0.00019207334661526605
481	S	D	-0.00019281431066483256
424	I	D	-0.00019728153409676296
223	F	L	-0.0001975933301588069
184d	Q	W	-0.0001986695273028017
345	V	F	-0.000202222586512618
345	V	D	-0.000202222586512618
345	V	H	-0.000202222586512618
345	V	Q	-0.000202222586512618
345	V	R	-0.000202222586512618
345	V	G	-0.000202222586512618
345	V	W	-0.000202222586512618
345	V	Y	-0.000202222586512618
345	V	K	-0.000202222586512618
154	L	N	-0.00020297849076511497
154	L	C	-0.00020297849076511497
154	L	E	-0.00020297849076511497
154	L	K	-0.00020297849076511497
154	L	P	-0.00020297849076511497
341	T	W	-0.0002035919177409533
225	I	Q	-0.00020521001710157506
225	I	Y	-0.00020521001710157506
225	I	C	-0.00020521001710157506
225	I	E	-0.00020521001710157506
225	I	K	-0.00020521001710157506
225	I	W	-0.00020521001710157506
654	E	M	-0.000209281776574951
654	E	Q	-0.000209281776574951
654	E	Y	-0.000209281776574951
654	E	R	-0.000209281776574951
654	E	T	-0.000209281776574951
654	E	H	-0.000209281776574951
456	R	D	-0.00020958166870662016
456	R	C	-0.00020958166870662016
456	R	V	-0.00020958166870662016
456	R	M	-0.00020958166870662016
456	R	N	-0.00020958166870662016
519	F	C	-0.0002096986444157964
519	F	K	-0.0002096986444157964
519	F	D	-0.0002096986444157964
519	F	P	-0.0002096986444157964
519	F	N	-0.0002096986444157964
519	F	Q	-0.0002096986444157964
533	A	D	-0.00020989960175306919
533	A	M	-0.00020989960175306919
533	A	N	-0.00020989960175306919
533	A	L	-0.00020989960175306919
533	A	P	-0.00020989960175306919
533	A	C	-0.00020989960175306919
533	A	Q	-0.00020989960175306919
533	A	S	-0.00020989960175306919
533	A	F	-0.00020989960175306919
533	A	H	-0.00020989960175306919
533	A	I	-0.00020989960175306919
533	A	Y	-0.00020989960175306919
533	A	K	-0.00020989960175306919
533	A	W	-0.00020989960175306919
533	A	E	-0.00020989960175306919
61	Y	W	-0.00021007754628631423
372	T	F	-0.00021382494820376298
344	K	C	-0.0002138550234760461
32	E	W	-0.00021389644820836028
482	E	F	-0.00021396986046279528
482	E	C	-0.00021396986046279528
482	E	T	-0.00021396986046279528
482	E	P	-0.00021396986046279528
482	E	W	-0.00021396986046279528
565	L	N	-0.00021653705340033983
565	L	D	-0.00021653705340033983
565	L	C	-0.00021653705340033983
516	G	Y	-0.000220597084076712
420	I	W	-0.0002259329946261899
420	I	Y	-0.0002259329946261899
420	I	D	-0.0002259329946261899
480	R	E	-0.00022685601722529316
647	E	P	-0.000228728392299008
371	V	M	-0.00022985826285997095
371	V	R	-0.00022985826285997095
371	V	S	-0.00022985826285997095
371	V	Y	-0.00022985826285997095
371	V	K	-0.00022985826285997095
371	V	E	-0.00022985826285997095
371	V	C	-0.00022985826285997095
315	Q	N	-0.00023098184263414608
315	Q	W	-0.00023098184263414608
417	P	W	-0.0002324756014824313
417	P	M	-0.0002324756014824313
417	P	D	-0.0002324756014824313
417	P	C	-0.0002324756014824313
492	E	P	-0.0002340416644991644
617	R	W	-0.00023562370734180141
617	R	E	-0.00023562370734180141
617	R	D	-0.00023562370734180141
67	N	W	-0.00023707327684212217
67	N	M	-0.00023707327684212217
106	T	P	-0.00024149606163222583
260	L	D	-0.0002420970309686902
260	L	N	-0.0002420970309686902
260	L	E	-0.0002420970309686902
379	G	T	-0.00024235824522988268
556	L	G	-0.0002442428282707363
556	L	N	-0.0002442428282707363
556	L	T	-0.0002442428282707363
556	L	D	-0.0002442428282707363
556	L	S	-0.0002442428282707363
562	Q	G	-0.00024535178968481975
562	Q	V	-0.00024535178968481975
562	Q	D	-0.00024535178968481975
562	Q	W	-0.00024535178968481975
562	Q	I	-0.00024535178968481975
562	Q	C	-0.00024535178968481975
352	H	M	-0.0002496428901315266
421	K	Y	-0.00025089949925029693
421	K	W	-0.00025089949925029693
421	K	L	-0.00025089949925029693
161	M	W	-0.0002533661414806217
291	P	W	-0.0002542323351893554
291	P	K	-0.0002542323351893554
291	P	I	-0.0002542323351893554
291	P	Y	-0.0002542323351893554
291	P	F	-0.0002542323351893554
291	P	M	-0.0002542323351893554
291	P	C	-0.0002542323351893554
589	D	W	-0.0002574150711908031
328	Q	D	-0.00025768981321373243
588	R	E	-0.0002628872391664319
588	R	D	-0.0002628872391664319
428	Q	C	-0.00026384746020702976
332	N	P	-0.00027557477947612243
245	V	M	-0.0002787745117291695
245	V	Y	-0.0002787745117291695
245	V	F	-0.0002787745117291695
245	V	P	-0.0002787745117291695
245	V	K	-0.0002787745117291695
245	V	W	-0.0002787745117291695
353	F	M	-0.00027994517513281827
353	F	E	-0.00027994517513281827
353	F	P	-0.00027994517513281827
353	F	N	-0.00027994517513281827
353	F	Q	-0.00027994517513281827
353	F	G	-0.00027994517513281827
353	F	H	-0.00027994517513281827
353	F	K	-0.00027994517513281827
94	N	S	-0.0002920109103100622
435	Y	P	-0.00029358336549642987
435	Y	I	-0.00029358336549642987
430	I	C	-0.0002977146724366707
283	N	F	-0.00030201096944222053
283	N	E	-0.00030201096944222053
283	N	W	-0.00030201096944222053
548	I	P	-0.00030356464439597997
539	V	T	-0.0003074710757282373
539	V	W	-0.0003074710757282373
539	V	Y	-0.0003074710757282373
539	V	H	-0.0003074710757282373
539	V	K	-0.0003074710757282373
539	V	Q	-0.0003074710757282373
539	V	P	-0.0003074710757282373
539	V	M	-0.0003074710757282373
539	V	C	-0.0003074710757282373
539	V	D	-0.0003074710757282373
539	V	F	-0.0003074710757282373
539	V	S	-0.0003074710757282373
333	V	S	-0.00030956242121279884
333	V	R	-0.00030956242121279884
333	V	P	-0.00030956242121279884
333	V	C	-0.00030956242121279884
333	V	K	-0.00030956242121279884
333	V	H	-0.00030956242121279884
182	V	I	-0.00031203937064471724
471	G	K	-0.0003179578520038706
365	S	M	-0.00032653982225692285
365	S	R	-0.00032653982225692285
365	S	D	-0.00032653982225692285
577	Q	N	-0.00032828961666987435
577	Q	D	-0.00032828961666987435
263	G	M	-0.0003364099435486817
263	G	K	-0.0003364099435486817
263	G	W	-0.0003364099435486817
263	G	P	-0.0003364099435486817
526	A	E	-0.0003409213866833344
526	A	H	-0.0003409213866833344
526	A	I	-0.0003409213866833344
526	A	K	-0.0003409213866833344
526	A	L	-0.0003409213866833344
526	A	D	-0.0003409213866833344
526	A	Y	-0.0003409213866833344
526	A	N	-0.0003409213866833344
526	A	Q	-0.0003409213866833344
526	A	P	-0.0003409213866833344
526	A	M	-0.0003409213866833344
342	L	Y	-0.0003419547344451532
342	L	A	-0.0003419547344451532
342	L	E	-0.0003419547344451532
342	L	T	-0.0003419547344451532
342	L	H	-0.0003419547344451532
342	L	D	-0.0003419547344451532
597	G	P	-0.0003423631440700411
597	G	F	-0.0003423631440700411
597	G	H	-0.0003423631440700411
597	G	L	-0.0003423631440700411
597	G	Y	-0.0003423631440700411
597	G	M	-0.0003423631440700411
597	G	K	-0.0003423631440700411
444	R	P	-0.0003519302009138957
538	T	H	-0.00035302870151848503
538	T	Y	-0.00035302870151848503
538	T	N	-0.00035302870151848503
538	T	F	-0.00035302870151848503
538	T	E	-0.00035302870151848503
538	T	C	-0.00035302870151848503
538	T	I	-0.00035302870151848503
538	T	W	-0.00035302870151848503
538	T	L	-0.00035302870151848503
538	T	D	-0.00035302870151848503
538	T	G	-0.00035302870151848503
599	S	D	-0.00035886411289159914
469	R	L	-0.00036089536366881915
469	R	C	-0.00036089536366881915
469	R	H	-0.00036089536366881915
469	R	M	-0.00036089536366881915
469	R	N	-0.00036089536366881915
375	S	P	-0.0003670601687881724
375	S	W	-0.0003670601687881724
375	S	D	-0.0003670601687881724
514	G	M	-0.0003759687155163387
290	T	Y	-0.0003908095046987088
240	P	W	-0.0003950394158460729
447	S	D	-0.0003995516828105484
447	S	I	-0.0003995516828105484
447	S	M	-0.0003995516828105484
384	Y	W	-0.00040012696814560497
658	Q	D	-0.0004005392979222877
285	L	E	-0.0004080946766873836
285	L	C	-0.0004080946766873836
285	L	K	-0.0004080946766873836
607	N	W	-0.00042514759717469263
682	I	H	-0.0004360751604244178
682	I	G	-0.0004360751604244178
183	Q	W	-0.0004590635577311792
155	K	G	-0.0005044254001228863
155	K	D	-0.0005044254001228863
155	K	P	-0.0005044254001228863
348	Q	D	-0.0005182569517992747
348	Q	W	-0.0005182569517992747
502	K	D	-0.0005511305222624153
502	K	W	-0.0005511305222624153
369	L	C	-0.0005679139623437301
611	N	W	-0.0006614487298408977
525	A	D	-0.0007173409372471274
525	A	N	-0.0007173409372471274
525	A	I	-0.0007173409372471274
525	A	K	-0.0007173409372471274
525	A	R	-0.0007173409372471274
525	A	Q	-0.0007173409372471274
471	G	A	-0.0007668633645963151
282	K	R	-0.000777227485878203
509	E	C	-0.0008423837856901481
692	L	R	-0.0008811463647934115
226	L	I	-0.0014039980904509467
184f	N	V	-0.0022724518963502045
99	N	E	-0.0027770409882770164
254	V	S	-0.0029358221937621554
551	Q	R	-0.0030970033605410142
554	N	A	-0.0032508497404114783
99	N	R	-0.00335236100041158
607	N	G	-0.003491438672846032
328	Q	K	-0.0037324471443706693
186	N	P	-0.00391496742820745
450	T	A	-0.004106234606266318
690	G	P	-0.004556809913959085
397	S	G	-0.004665576700482514
618	N	D	-0.004764756030654867
699	F	R	-0.004795179604894139
62	E	V	-0.004807696850656664
346	V	T	-0.004835568343062687
684	I	T	-0.004975755736329378
398	N	V	-0.004985792392873802
164	E	W	-0.005447991304820365
412	D	Q	-0.005563190009194986
472	G	E	-0.005585579125333775
208	V	R	-0.0057890289480076575
650	Q	R	-0.006033204321362673
206	P	H	-0.006186253053230057
214	P	K	-0.006300885410017444
214	P	N	-0.006300885410017444
177	Y	F	-0.006345673420010727
551	Q	H	-0.006555178990371531
401	S	G	-0.006695196824429133
405	S	F	-0.006810730097674327
340	E	T	-0.007287106055817283
287	Q	G	-0.007975034146903641
700	A	D	-0.008034936113658313
620	S	N	-0.008125587764910278
547	G	D	-0.008347426722999832
282	K	Q	-0.008443681527455065
79	P	H	-0.008480919224386216
210	F	Y	-0.008492626936651197
561	A	V	-0.008836806422949643
271	M	K	-0.008980102651644497
33	N	L	-0.009339515248978516
394	T	H	-0.00986077592124926
203	Q	H	-0.010173743281579448
74	C	R	-0.010204055574618651
94	N	Q	-0.01034681211714298
402	V	A	-0.010491264390693844
588	R	K	-0.010686209082317098
464	T	P	-0.010964137286160634
280	N	K	-0.011054890420787387
135	T	A	-0.011336320920269798
319	A	V	-0.011461897129327478
303	T	L	-0.011527938457383216
90	T	R	-0.012019568385019136
446	V	I	-0.012066170549722722
586	Y	H	-0.01209040029274724
227	K	Q	-0.012505342081301976
636	S	V	-0.012782113224398142
557	R	H	-0.012821417222452228
266	A	M	-0.012947666177783044
666	W	F	-0.01296115582773718
232	K	M	-0.013100746623085635
245	V	Q	-0.013165308265579243
315	Q	S	-0.013346793982718505
240	P	Y	-0.013556401563148284
387	T	I	-0.013612464882230429
335	K	L	-0.01366310314994602
108	I	F	-0.013750755140045569
87	E	A	-0.013761596477198414
226	L	V	-0.013762660300105612
457	D	N	-0.0143116790434932
178	R	T	-0.014562508759155325
644	G	M	-0.014734606037109466
49	E	N	-0.014857421318863459
644	G	R	-0.01490544545875015
386	N	H	-0.01517637417201821
83	E	S	-0.015196910923133576
557	R	G	-0.015834350759629516
664	D	V	-0.016092216983714297
655	K	G	-0.016396479927518078
650	Q	Y	-0.016414039074374987
702	L	N	-0.016996626983676183
702	L	M	-0.016996626983676183
546	S	F	-0.017154573154146768
384	Y	T	-0.01719451992254951
380	G	Q	-0.017255271877339634
677	N	M	-0.017537103728167094
671	N	F	-0.01763240818797992
693	I	Q	-0.017755612060117453
660	L	A	-0.017755744519252558
339	N	Y	-0.017821553597076854
647	E	I	-0.017891849229476398
350	R	F	-0.01796164303697396
325	D	M	-0.01799614523918409
404	G	I	-0.018023547971811427
327	R	N	-0.01811152262368404
343	G	K	-0.018202835855024687
256	S	T	-0.018334902202808683
406	N	A	-0.018383610669087825
406	N	R	-0.0183839558971306
469	R	I	-0.01874913323513805
409	G	T	-0.01875788711563962
411	N	H	-0.01877556642277626
518	V	L	-0.019432659715496958
462	N	Y	-0.01966645518212292
323	I	L	-0.01971821040137421
184b	E	V	-0.019922914075709296
441	G	D	-0.020151679625323264
424	I	K	-0.02057113413234445
424	I	A	-0.02057113413234445
413	S	E	-0.02070619788151774
436	A	M	-0.02096340293152501
637	N	S	-0.021020217078654008
644	G	C	-0.02170780389688004
142	M	T	-0.02178048988081093
695	L	S	-0.021956170459072118
221	A	P	-0.0225928248939407
154	L	V	-0.0226607141885962
589	D	S	-0.02276621475283976
575	Q	C	-0.02293316367536776
318	Y	H	-0.02305915915032801
627	T	S	-0.02321044407623613
577	Q	W	-0.023666226493422763
62	E	I	-0.0238077240660216
575	Q	A	-0.02394543051739611
397	S	C	-0.0240655040394182
590	Q	A	-0.024122289214179592
684	I	N	-0.02414076260798021
652	Q	A	-0.024241930460489024
550	Q	N	-0.024446600069007285
550	Q	F	-0.024446600069007285
545	L	S	-0.024508630614211213
553	S	A	-0.02451220147230097
641	I	F	-0.02456066551424262
684	I	M	-0.02489546439548869
322a	I	F	-0.024922070233208447
495	G	E	-0.02492891426001152
597	G	A	-0.02495329057950768
325	D	Y	-0.025162783850303964
671	N	E	-0.025403946977261328
677	N	R	-0.02551692441190966
351	K	Y	-0.025863869790060272
638	Y	M	-0.025978399315237842
503	R	G	-0.026443726587040056
698	V	A	-0.026513662452874117
90	T	S	-0.02653225819946582
437	P	I	-0.02654790210843069
94	N	I	-0.026635862852470844
88	N	K	-0.02667516117108291
87	E	C	-0.02671301836519551
439	I	T	-0.026917039324525303
263	G	S	-0.027066897713149136
58	A	E	-0.027412235561328158
93	F	M	-0.02742793766036117
69	W	M	-0.027481519370729585
506	V	L	-0.027490137825602803
40	Y	D	-0.02756073571732848
52	L	G	-0.027587265721446274
36	V	R	-0.027642426463956246
36	V	H	-0.027642426463956246
54	C	A	-0.027649791621022244
54	C	P	-0.027649791621022244
101	V	R	-0.027661419915269426
126	C	D	-0.027666633457445054
45	W	P	-0.02766933945711063
45	W	Q	-0.02766933945711063
122	L	R	-0.02769185938665475
50	T	R	-0.027701245893126936
43	P	Q	-0.027705196968590712
53	F	E	-0.027717200384367303
42	V	E	-0.027717723861237442
76	P	N	-0.027720288196394417
76	P	Y	-0.027720288196394417
35	W	S	-0.02773090413979092
35	W	M	-0.02773090413979092
38	V	P	-0.02784540643092215
44	V	E	-0.02794573138297484
39	Y	Q	-0.028007929721691558
67	N	E	-0.028050952893010808
670	W	C	-0.02830207502046565
229	K	V	-0.028308679363051464
452	L	R	-0.02874412960435808
335	K	T	-0.0292438910550031
74	C	W	-0.029272398297222963
184a	N	V	-0.02981326224223745
186	N	V	-0.029999630133132626
644	G	F	-0.030031393493475694
392	N	D	-0.030325820348174583
502	K	M	-0.030418672976059605
633	K	R	-0.030687337671199542
257	T	A	-0.03073715990024245
524	G	S	-0.030818952819369513
618	N	P	-0.030878710267757105
314	G	R	-0.030933127928545343
456	R	S	-0.031221571281363374
350	R	T	-0.031224610862545132
201	I	S	-0.03145393404629062
41	G	W	-0.03157137806702224
222	G	R	-0.031868352688930984
652	Q	R	-0.03207307402349481
662	A	E	-0.03210119806634917
206	P	N	-0.03211007433081616
214	P	I	-0.03219660350963287
312	G	S	-0.03222125608829848
321	G	D	-0.03226347869654031
159	F	I	-0.03248285160556449
294	I	N	-0.03248868504614294
344	K	S	-0.032775796971977994
155	K	Q	-0.032863896105469095
403	Q	L	-0.033010477289731034
415	T	R	-0.03304575395130873
133	N	W	-0.033101294258671976
47	D	L	-0.033269484361606746
361	F	I	-0.03334369514607646
394	T	I	-0.033444347418881734
120	V	R	-0.03351070761038821
292	V	A	-0.033757045727518385
634	E	V	-0.03387061898389774
49	E	M	-0.0339454487212788
35	W	Y	-0.034032873222307934
58	A	S	-0.034302739069744306
491	I	T	-0.03443388875728125
393	S	G	-0.03456148088540716
589	D	Y	-0.03465772732374578
124	P	A	-0.03466182986957824
629	L	A	-0.03490551784669239
174	S	A	-0.03513700831153003
38	V	L	-0.035603769723917406
264	S	G	-0.035607669987643184
543	N	L	-0.03588161523775565
438	P	S	-0.035964244728371744
49	E	A	-0.035994084368907116
375	S	N	-0.03708100849083646
373	T	A	-0.037378404513604566
184g	R	S	-0.0376395223629191
293	Q	A	-0.037666040347461315
609	P	T	-0.03773612681547782
613	S	V	-0.037977419977632064
91	E	V	-0.037983726377336234
71	T	P	-0.0380100661976654
87	E	K	-0.038095201614145716
634	E	T	-0.03814488042726314
308	R	L	-0.03822669415217219
225	I	T	-0.038276927653211085
88	N	Y	-0.038549398970800786
652	Q	K	-0.039196742583882345
251	I	T	-0.03951787211137095
171	K	N	-0.03953279086247013
61	Y	L	-0.03959642972518716
553	S	N	-0.04038600368042008
326	I	M	-0.04053033567121237
648	E	V	-0.04072841845845206
585	R	T	-0.04076245444414323
224	A	T	-0.04092517385819649
117	K	E	-0.040971158790698806
163	T	I	-0.041212769748684985
65	K	N	-0.04127631105161746
71	T	S	-0.04172062490183087
331	C	Y	-0.04212285101546046
50	T	A	-0.042150354192405176
493	P	G	-0.04220425927311085
83	E	D	-0.0422609715430961
110	S	T	-0.04244299992549852
516	G	I	-0.042621733125707086
287	Q	K	-0.04277989432482028
85	H	W	-0.043109184027346543
468	F	H	-0.04329304327571951
132	T	A	-0.04350770185787357
386	N	R	-0.04389714129288416
459	G	L	-0.04403043198796498
473	G	N	-0.04408688644955666
80	N	I	-0.044195161702593064
409	G	P	-0.04430969454462747
491	I	K	-0.04457174055494796
171	K	H	-0.044584605851523205
87	E	Y	-0.04475243155817196
401	S	D	-0.04482640340028055
185	N	K	-0.045013602853521885
160	N	K	-0.04526578695275461
457	D	C	-0.04527588443332671
457	D	F	-0.04527588443332671
490	K	S	-0.0452910257085312
470	P	K	-0.04531423892445912
470	P	F	-0.04531423892445912
477	D	F	-0.04533507082613246
477	D	I	-0.04533507082613246
458	G	P	-0.045338562743184964
478	N	P	-0.0456039829237431
442	V	C	-0.045726091822906614
423	I	Q	-0.04573293907360414
499	T	E	-0.04573558323112519
496	V	Y	-0.04575189982251445
467	T	M	-0.04575664960422419
469	R	P	-0.0458896625922747
506	V	H	-0.0459328241641231
493	P	V	-0.04596293113054148
475	M	R	-0.04596366355744142
475	M	E	-0.04596366355744142
461	T	M	-0.045963930661742335
427	W	S	-0.04606119918944058
427	W	A	-0.04606119918944058
474	D	T	-0.046063685924740576
512	A	R	-0.04607584133740678
429	R	E	-0.04607637427645711
480	R	P	-0.04611084869044196
488	V	M	-0.04613366058002685
508	R	C	-0.04614390767841145
455	T	R	-0.04617605824387623
419	R	A	-0.04617890492545125
466	E	T	-0.046241003079705
466	E	W	-0.046241003079705
406	N	Q	-0.046289283174259135
479	W	M	-0.04629294634228378
453	I	R	-0.04632027181940575
453	I	Y	-0.04632027181940575
441	G	C	-0.046337486370533684
454	L	E	-0.046376426631095466
434	M	Y	-0.0464094821922249
422	Q	P	-0.04641783733061287
422	Q	G	-0.04641783733061287
428	Q	G	-0.0464245355021517
456	R	T	-0.04644252757829499
456	R	F	-0.04644252757829499
73	A	P	-0.046456450952977436
482	E	I	-0.0464674929967858
414	I	K	-0.04647803067800113
414	I	R	-0.04647803067800113
510	K	D	-0.046492076874754484
416	L	R	-0.04653720358620388
415	T	D	-0.04655566669852837
415	T	K	-0.04655566669852837
421	K	F	-0.046573448918768634
424	I	C	-0.04663106681254515
435	Y	R	-0.046695768649292944
435	Y	T	-0.046695768649292944
435	Y	G	-0.046695768649292944
78	D	M	-0.0466959983184193
430	I	E	-0.04670741511706585
119	C	I	-0.04671353019071976
564	H	L	-0.04688518500318569
115	S	H	-0.04688920135608269
114	Q	G	-0.04711198784765551
98	N	G	-0.04712979795241462
108	I	K	-0.047317186209701705
93	F	K	-0.04736831571432296
109	I	W	-0.04742928902636126
107	D	R	-0.04752393550148403
64	E	R	-0.04759068189883592
109	I	S	-0.047598568660346584
96	W	P	-0.04761686018372024
69	W	F	-0.047663764772700484
101	V	C	-0.04766404094302313
478	N	Y	-0.0476881239396789
116	L	E	-0.047715160021405925
120	V	Y	-0.047720127734533414
34	L	D	-0.04773580064660801
52	L	D	-0.04776651843656598
51	T	R	-0.047798607189326735
45	W	M	-0.047802800179590085
97	K	Y	-0.04788530127045541
494	L	Q	-0.04788682420288808
42	V	G	-0.04793194142224347
37	T	P	-0.04798146765963875
57	D	F	-0.04802092267504933
41	G	P	-0.048057700330097534
41	G	K	-0.048057700330097534
44	V	R	-0.048143771413192135
118	P	W	-0.048205343711882224
67	N	F	-0.048251522129196214
37	T	N	-0.048412534632591285
409	G	D	-0.048446895930446834
436	A	P	-0.049083726942930964
341	T	S	-0.04955902536594427
61	Y	H	-0.04986541000022012
126	C	G	-0.050467012983407805
619	L	P	-0.050514216851195365
388	S	D	-0.05058736164244737
439	I	M	-0.05061163460576045
575	Q	H	-0.05068174368073339
306	S	V	-0.051001619156204735
84	I	T	-0.05109170180996124
393	S	Q	-0.05109600881709956
269	E	V	-0.051233168426486425
398	N	Q	-0.05129003778343423
379	G	Y	-0.05139732170480885
553	S	G	-0.051417443685849135
355	N	I	-0.051584538851138055
356	N	H	-0.05165049512355699
354	G	N	-0.05180471935794948
287	Q	I	-0.05186182306744561
337	T	W	-0.0518843767771124
374	H	V	-0.05194394648431157
693	I	V	-0.05266370456324357
287	Q	S	-0.0530211734603607
421	K	M	-0.053082568199901606
221	A	V	-0.05327162203736692
656	N	K	-0.05335560301604717
619	L	R	-0.05359131238110509
578	A	S	-0.05364933864211693
454	L	I	-0.05380625999759912
626	M	S	-0.05448032776165829
492	E	R	-0.05460679813297058
690	G	T	-0.05461788633218788
216	H	L	-0.05473089420137841
42	V	A	-0.05503607247541434
386	N	G	-0.05517770735541818
245	V	E	-0.05536374273759213
300	N	R	-0.055383236854831236
80	N	S	-0.05554693852145577
60	A	I	-0.05560492747911812
269	E	N	-0.055605821268846084
298	R	H	-0.05563773472983054
667	A	K	-0.05573495474833357
452	L	V	-0.05584707772108039
658	Q	V	-0.05589413398615309
231	K	A	-0.056016174500618236
266	A	C	-0.05611329993345315
293	Q	V	-0.05615056887799607
394	T	S	-0.05620366902918232
245	V	S	-0.056278130809064034
696	R	P	-0.05645517674301548
46	K	T	-0.056489727824844925
434	M	I	-0.056576743894146686
123	T	N	-0.05662524996628505
635	I	M	-0.0568291748829863
510	K	A	-0.057053124336140675
611	N	M	-0.057358269733952714
565	L	M	-0.057880897344208565
429	R	K	-0.057914896522826165
557	R	N	-0.05793353349901593
586	Y	I	-0.05835021679513393
557	R	I	-0.058442201251846876
619	L	M	-0.058473338314335814
570	V	I	-0.05866617496066982
230	D	R	-0.05867888446324125
295	N	F	-0.05872155969626657
86	L	Q	-0.0587446526402988
319	A	S	-0.058893388437596374
592	L	N	-0.05919289338485963
592	L	A	-0.05919289338485963
589	D	L	-0.059198918533724235
583	V	Y	-0.05921665599366629
583	V	I	-0.05921665599366629
585	R	D	-0.05936134635007785
513	V	N	-0.05943709895865655
561	A	P	-0.059503476319005925
579	R	I	-0.059533239007906025
564	H	P	-0.05959335534067579
574	K	M	-0.05964512379170669
286	V	I	-0.059699184924831124
577	Q	C	-0.05972652448374392
62	E	K	-0.059739489207192374
604	C	W	-0.059777746156345464
535	M	R	-0.05980176250078743
562	Q	T	-0.059876261222830934
562	Q	P	-0.059876261222830934
552	Q	N	-0.05991919802154034
523	L	M	-0.059919770686271676
608	V	Q	-0.059956232176241325
556	L	V	-0.059976975152780075
408	T	Y	-0.05999554823677149
548	I	Q	-0.06003244354573321
638	Y	I	-0.060042939014468326
588	R	V	-0.060244382212499115
54	C	Y	-0.06034162400970688
565	L	K	-0.060344051918258625
399	T	L	-0.06073132891228865
94	N	P	-0.0607401407538384
190	E	I	-0.060759544374290535
525	A	W	-0.060829149945818825
574	K	H	-0.060843383913415136
564	H	T	-0.06087871510908074
198	T	K	-0.06105248149134985
478	N	C	-0.06107966011023674
242	V	A	-0.06113559010650309
513	V	S	-0.0613727375802881
78	D	K	-0.0615512262028468
78	D	P	-0.0615512262028468
67	N	L	-0.06161764886992354
671	N	Y	-0.061628094049438135
95	M	E	-0.061658014738466875
184a	N	P	-0.061833258710112825
526	A	S	-0.06197048117223071
246	Q	H	-0.061998665605595166
189	K	V	-0.06228462123294959
668	S	H	-0.06253555081825747
84	I	E	-0.06262064111713317
62	E	C	-0.0626595041446071
200	A	H	-0.0626799681638336
113	D	R	-0.0627618821036493
185	N	T	-0.06279762227508529
180	D	G	-0.06284321335393396
486	Y	F	-0.06293494633079719
120	V	F	-0.06297829314671857
69	W	G	-0.0629879181874831
607	N	T	-0.06299760466840539
61	Y	N	-0.06303387658644986
34	L	E	-0.06303792292725009
139	T	I	-0.0631281054544983
98	N	I	-0.06320651356538172
651	N	S	-0.06320942122561553
49	E	G	-0.06320962451666022
37	T	L	-0.06330676182866593
83	E	H	-0.06338799658972924
539	V	E	-0.06358734626851034
67	N	A	-0.06358976100241348
39	Y	G	-0.06361627975499792
222	G	L	-0.06364098918255087
182	V	T	-0.06369502388332847
461	T	P	-0.06370199308507235
184c	N	H	-0.0637673817003133
184c	N	C	-0.0637673817003133
425	N	G	-0.06387207060668038
415	T	I	-0.06392780813679484
655	K	H	-0.0640623044392195
37	T	I	-0.06407604970888127
650	Q	N	-0.06422594828942338
515	I	L	-0.06442294832127161
160	N	Q	-0.06458466050460722
673	F	G	-0.06459717371351563
490	K	L	-0.06465301838687533
453	I	V	-0.0646552026950007
685	F	W	-0.06477887613094417
701	V	P	-0.06481683121931145
643	Y	Q	-0.06497065059089713
677	N	G	-0.06512476452075243
323	I	K	-0.06515972748150484
635	I	A	-0.06524392520255541
693	I	W	-0.06535367600773058
647	E	M	-0.065487943625937
617	R	A	-0.06556877349075549
232	K	N	-0.06585209885874146
403	Q	F	-0.0659338565119545
352	H	I	-0.06601761360218418
574	K	I	-0.06617418961794394
666	W	V	-0.0662195936763184
586	Y	C	-0.06629262205116561
567	K	I	-0.06644025269818278
60	A	Q	-0.06661181186729732
130	Q	A	-0.06671879390455883
475	M	P	-0.06692550672867098
683	K	R	-0.06701033414189111
137	N	R	-0.06704940722705961
516	G	V	-0.06768446060006199
204	A	T	-0.06825926831602411
213	I	L	-0.06831592191686292
44	V	A	-0.0693032044760859
413	S	V	-0.06974942466994997
396	I	P	-0.0700300230742144
88	N	D	-0.07028232302231491
373	T	S	-0.07047345181303293
505	V	S	-0.07080269662232584
653	Q	L	-0.07214321053582698
267	E	R	-0.07230661877271714
594	G	E	-0.07240334392360387
433	A	G	-0.07249257269053908
564	H	Y	-0.07275875292824613
629	L	S	-0.07280378878381266
455	T	A	-0.07420457745315982
109	I	L	-0.07427483763505263
343	G	R	-0.0743048473776023
312	G	E	-0.07455607399466767
47	D	F	-0.07471801325854828
58	A	Y	-0.07472957443879287
337	T	Q	-0.07487616738206489
120	V	N	-0.07495833635741185
369	L	A	-0.0754358776090768
118	P	C	-0.07556031387341439
268	E	P	-0.07666983768573646
85	H	F	-0.0767264662529514
621	E	V	-0.07705177767811973
320	T	L	-0.07706483737724662
589	D	N	-0.07748289727202859
157	C	W	-0.07754768360395542
358	I	A	-0.07760205411945098
283	N	S	-0.0776983215119773
158	S	C	-0.07781439582926755
286	V	L	-0.07782592716432549
632	D	H	-0.07844864037143434
654	E	K	-0.07859739951961926
471	G	Q	-0.07870334220899547
308	R	T	-0.07878489320916507
493	P	S	-0.0789088800505478
423	I	A	-0.07931902644060436
70	A	T	-0.07938085854043278
475	M	K	-0.07961822321329888
438	P	V	-0.07973994484442425
289	N	T	-0.07977542532229523
505	V	N	-0.07984723039858248
471	G	D	-0.07988244607312038
471	G	H	-0.07988244607312038
506	V	Q	-0.07991809966200958
506	V	R	-0.07991809966200958
507	G	Y	-0.07997436149184274
512	A	M	-0.08003780104247257
507	G	Q	-0.08004656426895086
484	Y	T	-0.08006180533797183
487	K	W	-0.08019630222093897
426	M	Q	-0.08021006516590774
467	T	I	-0.08021721266987546
111	L	Q	-0.08029815435521573
437	P	G	-0.08032784378349264
454	L	P	-0.08044345198942845
422	Q	A	-0.08053144889467942
422	Q	N	-0.08053144889467942
439	I	P	-0.0805417917044174
421	K	H	-0.08059594270645591
447	S	W	-0.08066979345457598
417	P	E	-0.080738530961087
435	Y	K	-0.0807784058360374
509	E	M	-0.08106033786437526
672	W	R	-0.08151020955241108
594	G	L	-0.08155454669743599
649	S	Y	-0.08177746628324215
283	N	I	-0.08262085363431554
308	R	K	-0.08268122915851006
459	G	E	-0.0832251338608737
264	S	L	-0.08390130988978721
305	K	N	-0.08426658971986971
106	T	E	-0.08435984207091474
463	S	R	-0.08453091334236433
605	T	F	-0.084617545362314
316	A	T	-0.08461920840121849
297	T	F	-0.0846958457285451
321	G	N	-0.08480277770337051
256	S	G	-0.08480596577218946
271	M	G	-0.08489391308895007
277	I	A	-0.08504588631196182
243	S	H	-0.08518124826565934
560	E	Q	-0.08530095651487125
238	P	E	-0.08539426301826526
652	Q	T	-0.0855838777730869
367	G	V	-0.08586601090650935
362	A	I	-0.08681967056921007
639	T	H	-0.08695749990534837
364	S	N	-0.08696330297112731
299	P	T	-0.08702666928173229
693	I	A	-0.08713750578111548
472	G	R	-0.08719280556222603
637	N	Q	-0.08725562671173158
405	S	P	-0.08732744689843712
620	S	R	-0.08739300018432124
356	N	I	-0.08743623911098362
159	F	S	-0.08764891264960734
377	N	K	-0.08783312727524273
478	N	V	-0.08793939882234914
202	T	C	-0.08815880651956952
479	W	R	-0.08872095592846937
552	Q	L	-0.08925549883834671
432	Q	F	-0.08932600120220667
346	V	I	-0.08934649765758547
599	S	I	-0.08962231827805467
407	S	H	-0.09085362236357664
576	L	Q	-0.09111351872743688
350	R	K	-0.09124416275910756
386	N	M	-0.09131652686456564
102	E	V	-0.0913614559012812
519	F	M	-0.09136186975037286
184c	N	T	-0.0917184638391523
617	R	K	-0.09178722607644127
75	V	Q	-0.09183024101960824
663	L	S	-0.09190431028669173
110	S	F	-0.09212456808923147
184e	G	T	-0.0922700697461422
68	V	G	-0.09227955551053313
138	I	N	-0.09230715364289947
47	D	I	-0.09232272113610662
227	K	N	-0.0924623257524456
99	N	A	-0.09258524735841324
380	G	L	-0.09277131121516226
380	G	K	-0.09277131121516226
160	N	V	-0.09290345477396086
53	F	H	-0.09292630506044168
381	E	P	-0.09297970116025248
322a	I	W	-0.09316164313000984
339	N	C	-0.09320082902039267
335	K	D	-0.09377221786122998
376	F	Y	-0.093829286217434
368	D	Q	-0.09399037746268417
371	V	G	-0.0940798976965058
487	K	R	-0.0947517346515096
304	R	A	-0.094883692183019
643	Y	R	-0.09546966447167536
316	A	L	-0.0958016784492448
324	G	S	-0.09590871373020288
405	S	R	-0.09605965762430392
509	E	G	-0.09606311933648687
33	N	I	-0.09606453188517848
337	T	V	-0.09618582501657197
404	G	S	-0.09624126259958332
668	S	F	-0.0962877781055266
117	K	S	-0.09661355852088624
341	T	K	-0.09661382415475618
124	P	Q	-0.09695595178675748
306	S	R	-0.09735909972527096
268	E	F	-0.09744006512847918
232	K	F	-0.0975214205779356
253	P	H	-0.09757420520178288
63	T	A	-0.09759341749252272
521	G	W	-0.09764482431586116
103	Q	I	-0.0982282697929446
246	Q	G	-0.09823880990248936
234	N	E	-0.09825142444233087
448	N	D	-0.0984410553577558
384	Y	H	-0.0986391653813036
674	D	Y	-0.0989607314378181
58	A	N	-0.09898322830050088
61	Y	P	-0.0991555142677721
50	T	G	-0.09922672555275963
700	A	Q	-0.09964638505273814
700	A	R	-0.09964638505273814
695	L	R	-0.09967867685645776
695	L	E	-0.09967867685645776
658	Q	A	-0.09976359929453207
609	P	N	-0.09981174346278714
637	N	W	-0.10042600932637874
308	R	N	-0.10063792105310836
524	G	P	-0.10074297708974901
593	L	Q	-0.10078679029335104
663	L	Y	-0.10084118634031143
44	V	I	-0.10098086013662597
190	E	N	-0.10104163749707576
634	E	A	-0.1011017554260566
470	P	T	-0.10111668051650248
535	M	S	-0.10121528374006504
548	I	N	-0.10123095278507584
197	N	E	-0.1013277489430035
528	S	T	-0.10141742664296564
559	I	F	-0.10148877088188313
540	Q	P	-0.1015118933230996
605	T	M	-0.1015356382106737
530	M	T	-0.10161338617684766
543	N	R	-0.10162387630849257
441	G	E	-0.10164955065090736
185	N	F	-0.10166456439576853
212	P	G	-0.10198981744926072
204	A	K	-0.10202100036903992
186	N	Y	-0.10202911998545026
186	N	W	-0.10202911998545026
195	N	V	-0.10209536448188307
551	Q	S	-0.10215884918016188
181	V	T	-0.10230502654648256
189	K	F	-0.10236203625078792
523	L	I	-0.10281055923160437
542	R	S	-0.10287729625618752
152	G	H	-0.10319613210332827
164	E	S	-0.10320100972537592
51	T	I	-0.10325580702176346
213	I	H	-0.10341161346229526
362	A	V	-0.10341685298078164
431	G	E	-0.10346180322012916
174	S	C	-0.10348358148331048
698	V	L	-0.1034862531689083
182	V	C	-0.10355551830223554
157	C	S	-0.10356395742225004
184c	N	L	-0.10364803201442536
134	V	K	-0.10365122034487276
175	L	H	-0.10368328043060156
214	P	Y	-0.10372162316195203
132	T	D	-0.10377854186949373
132	T	K	-0.10377854186949373
128	T	L	-0.10387444295610752
151	R	I	-0.10388608515018798
114	Q	N	-0.10394154084750752
248	T	I	-0.1039674912517897
81	P	K	-0.1040158584164824
137	N	Q	-0.1040542828251528
637	N	Y	-0.104172354174988
154	L	W	-0.10419262139138724
183	Q	N	-0.10420609899191867
160	N	H	-0.10432201669922596
106	T	Q	-0.10448861852440397
472	G	N	-0.10454071758529054
384	Y	S	-0.1046182910494938
111	L	A	-0.10478646271280764
673	F	S	-0.10492451210087247
423	I	Y	-0.1050318704017152
82	Q	T	-0.10519259469798677
339	N	G	-0.10522112394344836
474	D	Q	-0.10530856337765404
463	S	D	-0.10536286992498016
336	A	K	-0.10541504964905517
404	G	D	-0.10553449612454133
531	G	S	-0.1056131307817214
356	N	E	-0.1057145543762938
442	V	Y	-0.10574121491976106
506	V	W	-0.10594297386652518
363	N	Y	-0.10595280452249813
337	T	H	-0.10604255338348922
448	N	T	-0.1061591506297674
428	Q	N	-0.1062832197491354
511	R	L	-0.1063119039882829
511	R	Y	-0.1063119039882829
446	V	W	-0.10632663589371147
118	P	T	-0.10633219969695604
605	T	A	-0.10635172471067066
456	R	L	-0.10639842736097968
482	E	S	-0.10645107941273936
441	G	M	-0.10649683743736972
492	E	D	-0.10653205880653968
186	N	K	-0.1065730655771586
444	R	Q	-0.10670875835589946
435	Y	S	-0.1068794073235314
306	S	N	-0.10697453001271492
432	Q	S	-0.10698095137617424
624	D	Y	-0.10698963144818872
407	S	L	-0.10718864661573292
281	A	T	-0.10736922895822024
252	K	M	-0.10765224954112884
409	G	L	-0.10789595330748987
440	Q	A	-0.10865406769335928
443	I	R	-0.1088227144659864
452	L	P	-0.10883487819204596
105	H	D	-0.1089674684661416
600	G	R	-0.10902863136802013
357	T	A	-0.10948398688797074
663	L	M	-0.10964432439091404
465	T	A	-0.1099575261829374
421	K	T	-0.11010540402125768
354	G	R	-0.11027528219944928
408	T	V	-0.11096600654679012
126	C	S	-0.1114192607850264
31	A	V	-0.11199287339399527
96	W	L	-0.11205760288646148
356	N	K	-0.1136206555904492
246	Q	K	-0.1138697173087088
65	K	S	-0.11406301722018
322	D	N	-0.1140641399063658
169	K	L	-0.11490926105094415
89	V	A	-0.11513088735083142
596	W	V	-0.11572962172510347
550	Q	K	-0.11598272372309212
494	L	I	-0.1166847683935988
184h	S	P	-0.11705443842104153
82	Q	L	-0.11724780338226555
373	T	Q	-0.11732380887988507
184b	E	F	-0.11781101752727285
424	I	L	-0.11781866543652868
521	G	R	-0.11791037092934825
649	S	A	-0.11826615882107334
285	L	S	-0.11850442431700073
202	T	S	-0.1185551313222102
540	Q	R	-0.11871649347584813
135	T	P	-0.11883488101017213
221	A	D	-0.11891326464410165
268	E	D	-0.11900578039409902
282	K	H	-0.11907968317201732
308	R	D	-0.11930230285587985
507	G	A	-0.11937034267539212
301	N	E	-0.1194974217156328
301	N	R	-0.1194974217156328
192	R	Q	-0.1196412843595579
636	S	L	-0.11969731714090995
573	I	T	-0.11971199142351957
429	R	T	-0.11976380495463593
289	N	G	-0.11999492354136244
289	N	L	-0.11999492354136244
621	E	N	-0.12015753472897699
303	T	Q	-0.1203195394417574
699	F	K	-0.1203478480434832
648	E	R	-0.1204346550614254
115	S	G	-0.12045456500737238
523	L	V	-0.1206789281442372
644	G	L	-0.12081490957222947
273	R	V	-0.12085921025344105
305	K	L	-0.12106062790521525
297	T	M	-0.12107357813713344
230	D	W	-0.1211075231762704
265	L	R	-0.1211667592488684
319	A	P	-0.1212146826330936
276	N	T	-0.12121829391897193
276	N	M	-0.12121829391897193
246	Q	D	-0.12158645912557782
263	G	N	-0.1215918435374634
315	Q	P	-0.12162203896867292
315	Q	G	-0.12162203896867292
624	D	R	-0.12166287283359485
208	V	N	-0.12170754049986066
240	P	C	-0.1218145552240891
563	Q	R	-0.1218153243738907
215	I	K	-0.12189626524712928
276	N	G	-0.1219127118296659
232	K	L	-0.12196809083313342
167	D	E	-0.12199277461114558
230	D	E	-0.12211929684609195
72	H	N	-0.1223245131385859
552	Q	R	-0.12234408394569325
132	T	Q	-0.12237371914449673
244	T	L	-0.1223951423816304
171	K	F	-0.12242102826254456
184d	Q	E	-0.12272086712835906
491	I	L	-0.12284665455203847
46	K	R	-0.12298261144922455
303	T	K	-0.12313268216344155
666	W	N	-0.1235040370355006
666	W	H	-0.1235040370355006
70	A	G	-0.12389461752515113
691	G	H	-0.12405347234561105
397	S	T	-0.1241046470962887
457	D	Y	-0.12438731858869173
320	T	S	-0.12467899399171277
469	R	Q	-0.1251171303640181
675	I	S	-0.1255406074413783
496	V	C	-0.12561345470886773
684	I	F	-0.1256863763130344
684	I	Y	-0.1256863763130344
684	I	R	-0.1256863763130344
610	W	D	-0.12574249673972598
673	F	K	-0.12586969910083706
672	W	M	-0.1258786784077881
55	A	I	-0.12588378718729878
622	I	G	-0.1259272573356733
702	L	D	-0.12594303387971514
702	L	E	-0.12594303387971514
695	L	K	-0.12595331543560254
641	I	P	-0.1259628874537549
685	F	V	-0.12605232629750995
325	D	V	-0.12610021848407618
623	W	M	-0.12612392231836456
700	A	N	-0.1261780973977076
628	W	T	-0.1262056550592918
630	Q	P	-0.12623348149295255
681	Y	M	-0.12623834759435215
639	T	F	-0.12628402603109828
635	I	P	-0.12631743366338974
658	Q	P	-0.1263236892277285
683	K	Y	-0.12633428051294754
634	E	G	-0.12638799310492602
614	W	I	-0.12645853320048073
614	W	G	-0.12645853320048073
671	N	Q	-0.1265008508544845
507	G	F	-0.1265477219411908
301	N	S	-0.12673309407798658
682	I	A	-0.12677992474193275
524	G	E	-0.1269946524318671
419	R	Y	-0.12705797971512495
599	S	L	-0.12734735560903895
33	N	G	-0.127394412930519
197	N	P	-0.12761656735894747
620	S	A	-0.12763396394914034
490	K	I	-0.12798702089426062
296	C	Y	-0.12807157192293034
170	Q	H	-0.1287073339345576
589	D	H	-0.12950627789665492
216	H	S	-0.13030471006490524
252	K	N	-0.13036115377472798
263	G	C	-0.13056629838440692
431	G	Q	-0.1307786896156131
575	Q	S	-0.1308399830249465
585	R	Q	-0.13084277874925418
184c	N	R	-0.1316803266997162
140	D	T	-0.1316915174381657
544	L	I	-0.13173146620070406
33	N	H	-0.13194001995984372
554	N	Y	-0.1320784625458681
269	E	S	-0.1324806435772587
305	K	R	-0.1324949453997949
43	P	H	-0.13271422030154162
605	T	P	-0.13288361584009126
115	S	T	-0.13327717999984695
658	Q	K	-0.13371240449119942
36	V	I	-0.13431311570681811
660	L	F	-0.13445061943256764
411	N	D	-0.13501863485506968
319	A	G	-0.13552149766299365
652	Q	E	-0.13552611370737078
34	L	F	-0.13605151308569874
277	I	V	-0.13608408340442174
234	N	R	-0.136200946983806
616	N	P	-0.13645458073609162
619	L	T	-0.13711160548396747
382	F	L	-0.13752673632879728
58	A	I	-0.13765238618972706
352	H	Y	-0.1377256137247238
613	S	E	-0.13785148059597027
431	G	R	-0.13790489965241906
633	K	N	-0.1379949455100248
398	N	T	-0.13804288891873526
112	W	C	-0.13805267123651202
221	A	H	-0.1382840489943778
451	G	A	-0.1386925386241656
364	S	T	-0.13879438714945755
77	T	I	-0.13888743966110062
332	N	T	-0.13890042242894832
137	N	K	-0.13899469350822566
50	T	V	-0.13926151069729187
424	I	R	-0.13983323799279285
126	C	F	-0.1398932957857989
104	M	L	-0.14027653384970848
274	S	Y	-0.14055132064203602
356	N	V	-0.14066352494690773
618	N	L	-0.1407279605521301
334	S	C	-0.14085977792246154
399	T	Y	-0.14130491766131748
392	N	L	-0.1413726792230804
273	R	S	-0.14141741617269396
416	L	H	-0.14151118930021642
382	F	H	-0.1416322295528036
205	C	S	-0.14179949566274697
215	I	V	-0.14190268678459533
306	S	H	-0.14217112423836742
295	N	G	-0.14242665714151226
609	P	A	-0.14243860298663896
438	P	R	-0.14291780330336762
438	P	I	-0.14291780330336762
369	L	Q	-0.1429991994682614
358	I	F	-0.143187699453019
512	A	F	-0.14325979188531268
212	P	T	-0.1432760342378298
31	A	K	-0.14334654805742067
508	R	P	-0.14339968405118564
434	M	T	-0.14348738757867882
340	E	C	-0.14352708261596306
590	Q	K	-0.14364460984029534
59	K	R	-0.14367072884761034
594	G	N	-0.14380742815932224
415	T	Q	-0.14424993846729434
325	D	A	-0.14440934173052436
84	I	V	-0.1445045218294292
569	T	M	-0.14458703235777629
378	C	W	-0.1458202587865498
670	W	F	-0.1461167747576382
389	G	K	-0.14661076153142275
382	F	P	-0.14674772114508874
382	F	E	-0.14674772114508874
33	N	R	-0.14688481750679025
77	T	V	-0.14690600111546065
645	L	F	-0.14701307066455752
393	S	D	-0.14708649162647358
385	C	V	-0.14714047314755296
385	C	L	-0.14714047314755296
404	G	F	-0.14718972718925166
410	S	H	-0.1473125147120111
345	V	E	-0.1473513291589576
637	N	K	-0.14738136122152587
331	C	P	-0.14751031600364334
510	K	L	-0.1477135195297509
376	F	G	-0.14771453394292094
361	F	T	-0.14779069215668342
370	E	S	-0.14779537672415854
332	N	C	-0.14783302291540862
272	I	N	-0.14784872988653242
437	P	T	-0.14793800534040874
478	N	S	-0.14851176594846507
482	E	K	-0.14884180739975647
640	Q	N	-0.14902737057311705
632	D	R	-0.14903349357773696
270	V	T	-0.14931868819353838
275	E	V	-0.14933120582948498
290	T	I	-0.14950117123901865
188	N	A	-0.14950918239039102
633	K	C	-0.14990912764847722
236	T	S	-0.15009867980314498
611	N	I	-0.15011754279615572
232	K	G	-0.15019168677340802
123	T	I	-0.15020140075023844
375	S	G	-0.15032149979058404
648	E	L	-0.15043911894039386
461	T	G	-0.1507591126138367
246	Q	A	-0.15084969906041792
465	T	R	-0.15118424111057255
381	E	K	-0.15236485237745015
190	E	F	-0.15305906688640514
504	R	C	-0.1530757355907716
587	L	Q	-0.1531294977864437
198	T	F	-0.15336179186398072
184h	S	C	-0.15346967778011136
577	Q	T	-0.15359241690210992
375	S	T	-0.1536662983053685
662	A	V	-0.15371562385878776
581	L	G	-0.1537992386566515
212	P	E	-0.15381003365406407
212	P	I	-0.15381003365406407
195	N	G	-0.15396285761640033
191	Y	A	-0.15421784361325822
191	Y	L	-0.15421784361325822
217	Y	M	-0.15425766831176366
598	C	Y	-0.15445987352566648
209	S	H	-0.15457987312856988
465	T	S	-0.15460939178081706
31	A	P	-0.15461238439329858
550	Q	S	-0.15466130331385794
205	C	Q	-0.15471098308748876
170	Q	C	-0.15476789738906854
164	E	M	-0.15477627535172453
193	L	P	-0.1549059188457089
208	V	C	-0.15492041560041622
208	V	G	-0.15492041560041622
173	Y	K	-0.15492724733408633
179	L	H	-0.1549584110552195
222	G	N	-0.15496457415697604
167	D	P	-0.15497123413503838
175	L	A	-0.15503082411678631
175	L	S	-0.15503082411678631
601	K	Y	-0.1550328996168237
184	I	Q	-0.15506514817125994
184	I	K	-0.15506514817125994
693	I	M	-0.1550799290816642
127	V	N	-0.15510602384368086
210	F	K	-0.15514454679643108
210	F	W	-0.15514454679643108
132	T	W	-0.15516652741517475
162	T	Y	-0.15517050120525033
165	L	G	-0.1552228319275955
220	P	Y	-0.15522594954489755
220	P	I	-0.15522594954489755
185	N	Q	-0.1552416416808352
630	Q	G	-0.15552955191305914
183	Q	T	-0.1556218303568849
232	K	S	-0.15562191859140212
160	N	A	-0.15565785295161408
135	T	F	-0.1556844209800567
135	T	D	-0.1556844209800567
584	E	K	-0.15585292369667614
330	H	S	-0.15586485972541542
463	S	E	-0.15590672023931182
648	E	D	-0.15605122102284372
445	C	F	-0.1560747443682197
637	N	R	-0.15642606311164411
436	A	T	-0.1564490383919671
217	Y	I	-0.15645054155646845
505	V	G	-0.15658577865467802
559	I	L	-0.15683097025982407
508	R	S	-0.15718471882064006
424	I	V	-0.15746817693364068
403	Q	S	-0.15761853097678274
412	D	A	-0.15765183649675527
140	D	F	-0.15784899791853116
136	N	D	-0.15798954951643707
409	G	S	-0.15835203509348453
138	I	F	-0.15847022595185994
419	R	I	-0.1587716978305083
135	T	V	-0.15894543108334408
613	S	Y	-0.15898464470892434
402	V	I	-0.1590655762070339
281	A	W	-0.15936875655341345
471	G	T	-0.15940493709071754
557	R	S	-0.15947134574536392
184d	Q	L	-0.16037577025724728
348	Q	H	-0.16049996400483588
214	P	R	-0.16083781605309788
641	I	E	-0.16114785996479575
153	E	S	-0.16154356939855033
141	D	A	-0.1615829863120072
676	S	A	-0.1617967352490248
520	L	F	-0.16179944010758712
672	W	G	-0.1621002788564702
157	C	Y	-0.16212004406352976
581	L	M	-0.1622144165984091
223	F	A	-0.16232603416685115
223	F	E	-0.16232603416685115
498	P	H	-0.16241055800921955
686	I	Y	-0.16250190158450167
609	P	K	-0.1626395221724429
687	M	S	-0.16266469191420616
671	N	R	-0.16290747072719627
371	V	I	-0.16311045641729896
245	V	A	-0.1635387184144078
388	S	L	-0.16381301295414902
461	T	I	-0.16468482009864935
94	N	D	-0.164700659551533
454	L	S	-0.1649979660800628
369	L	P	-0.16529179879224773
268	E	Y	-0.16554084562071053
621	E	T	-0.16572126062896986
287	Q	R	-0.16608946650451012
308	R	W	-0.16672777352589244
280	N	P	-0.16676646513262092
286	V	S	-0.16685138058656745
288	F	I	-0.16688622874421302
301	N	G	-0.16697825881696593
301	N	H	-0.16697825881696593
301	N	V	-0.16697825881696593
272	I	F	-0.16716614664817844
463	S	C	-0.1673832840675117
580	V	E	-0.16780675617660276
580	V	G	-0.16780675617660276
247	C	L	-0.1678384247545787
273	R	M	-0.16784158768342353
273	R	N	-0.16784158768342353
188	N	K	-0.16785717234836886
305	K	H	-0.1678602530077772
305	K	F	-0.1678602530077772
300	N	G	-0.16788119480053362
228	C	N	-0.16796195452350898
298	R	A	-0.16797304517842854
253	P	R	-0.16800620774144298
258	Q	L	-0.16812621403146202
249	H	V	-0.16817751702617173
232	K	C	-0.16823131160035346
259	L	R	-0.16824589836474693
319	A	K	-0.16828458239355634
233	F	D	-0.16831032883737326
139	T	S	-0.16831347637165325
271	M	H	-0.16836116922865335
586	Y	L	-0.1683872281068777
250	G	F	-0.16840974003366307
251	I	R	-0.16849376435495855
226	L	K	-0.1685959099370596
246	Q	M	-0.16860660539134198
512	A	I	-0.16861428618093854
512	A	Y	-0.16861428618093854
315	Q	I	-0.16865657394702827
238	P	M	-0.16867315626453605
89	V	L	-0.1688162297956599
85	H	N	-0.16887518130753185
371	V	F	-0.16924034458415133
289	N	S	-0.16930084948514112
667	A	S	-0.16941183554661635
414	I	Y	-0.16944344265839847
330	H	N	-0.16950865742373594
603	I	C	-0.16953995150447218
557	R	C	-0.16958652656737974
557	R	D	-0.16958652656737974
557	R	F	-0.16958652656737974
79	P	L	-0.16958755397081088
572	G	W	-0.16959380896716236
572	G	T	-0.16959380896716236
586	Y	E	-0.16962999741668386
586	Y	D	-0.16962999741668386
268	E	T	-0.1696771493876688
430	I	H	-0.16971615578415836
184f	N	S	-0.16972000173003646
596	W	E	-0.16993458517773918
596	W	K	-0.16993458517773918
592	L	M	-0.16999897764858898
583	V	P	-0.1700035158002437
583	V	D	-0.1700035158002437
587	L	E	-0.17003288706987807
549	V	S	-0.17006698543136098
549	V	E	-0.17006698543136098
549	V	G	-0.17006698543136098
582	A	N	-0.17007519533910906
582	A	Y	-0.17007519533910906
582	A	H	-0.17007519533910906
593	L	G	-0.17013468315887453
593	L	N	-0.17013468315887453
593	L	D	-0.17013468315887453
513	V	Q	-0.17014555227250672
618	N	M	-0.17014605305505087
595	I	E	-0.17014800200775446
542	R	C	-0.17018575469490524
542	R	W	-0.17018575469490524
579	R	P	-0.17019933747586818
558	A	L	-0.170252732285729
558	A	F	-0.170252732285729
558	A	N	-0.170252732285729
535	M	C	-0.17031848773897165
561	A	K	-0.17033085229022454
564	H	C	-0.17033887663991965
551	Q	M	-0.17033912448382185
524	G	D	-0.17036229264920294
524	G	F	-0.17036229264920294
524	G	K	-0.17036229264920294
566	L	T	-0.17041994889340456
597	G	Q	-0.170425138431653
597	G	N	-0.170425138431653
597	G	E	-0.170425138431653
529	T	Y	-0.1704340327908104
567	K	H	-0.1704592228514649
567	K	M	-0.1704592228514649
608	V	K	-0.17046721048116426
552	Q	V	-0.1704838374106924
552	Q	G	-0.1704838374106924
552	Q	W	-0.1704838374106924
544	L	C	-0.17049580682710366
553	S	Q	-0.1705113452793709
534	S	D	-0.1705177834323218
523	L	G	-0.17052234173196984
523	L	N	-0.17052234173196984
598	C	L	-0.17053162108111694
598	C	H	-0.17053162108111694
555	L	C	-0.17053328974205156
577	Q	M	-0.17053361607262751
577	Q	I	-0.17053361607262751
577	Q	F	-0.17053361607262751
530	M	P	-0.17055017056925406
515	I	N	-0.1705571745846159
515	I	W	-0.1705571745846159
528	S	F	-0.17056489136346406
606	T	C	-0.17056765676552718
568	L	C	-0.17057653505113196
562	Q	E	-0.1705799666174567
601	K	W	-0.17058093465147608
601	K	M	-0.17058093465147608
584	E	Q	-0.17058147443839514
584	E	C	-0.17058147443839514
584	E	Y	-0.17058147443839514
537	L	F	-0.17059620217388782
559	I	R	-0.1705985779420427
559	I	N	-0.1705985779420427
521	G	P	-0.1706055399099891
550	Q	I	-0.1706294114972391
556	L	E	-0.1706354396631637
522	F	D	-0.17063570821760626
522	F	I	-0.17063570821760626
543	N	Q	-0.17063996352502284
543	N	E	-0.17063996352502284
605	T	K	-0.17067879944420086
605	T	R	-0.17067879944420086
548	I	F	-0.1706926201365742
554	N	E	-0.17069468758976042
554	N	H	-0.17069468758976042
527	G	P	-0.1707110990904023
527	G	Q	-0.1707110990904023
527	G	W	-0.1707110990904023
527	G	K	-0.1707110990904023
520	L	N	-0.17072306156497172
532	A	G	-0.17074584770972462
517	A	E	-0.17075062574681835
533	A	R	-0.17079334815221087
565	L	F	-0.1708271275467517
565	L	E	-0.1708271275467517
526	A	W	-0.1709177913630512
526	A	R	-0.1709177913630512
526	A	F	-0.1709177913630512
151	R	K	-0.17100438164654652
607	N	F	-0.1710321104813306
607	N	M	-0.1710321104813306
583	V	T	-0.17122536471709562
525	A	H	-0.17131920265960332
525	A	E	-0.17131920265960332
525	A	C	-0.17131920265960332
114	Q	R	-0.17160219521895315
483	L	I	-0.17163344794049587
180	D	N	-0.17176674164066102
325	D	S	-0.1719380849296991
551	Q	T	-0.17210663707099946
619	L	Y	-0.17221115589526653
594	G	W	-0.1722487469135434
633	K	W	-0.17249981579946388
601	K	V	-0.17329361368460544
567	K	A	-0.17349135984825667
539	V	G	-0.17381695419273632
497	A	S	-0.1738854755064772
328	Q	N	-0.17429268163246822
613	S	N	-0.1745247767478743
230	D	G	-0.1751453303887519
232	K	H	-0.17515019366415033
252	K	A	-0.1752725118609173
31	A	T	-0.17533162024295415
364	S	A	-0.17568843313755148
251	I	F	-0.17576407953127934
244	T	S	-0.17598010920873566
565	L	R	-0.1766496099044712
230	D	S	-0.17674188343350805
475	M	Q	-0.17713364101654866
304	R	W	-0.17743330245280944
668	S	T	-0.17752871018925664
241	S	N	-0.17805049789705205
481	S	H	-0.1782148639011954
243	S	C	-0.17838116566864798
485	K	S	-0.17919617570693416
191	Y	C	-0.1795726240077126
556	L	R	-0.1797994251227977
138	I	S	-0.18008743069577593
432	Q	K	-0.18077079416816288
233	F	Y	-0.18177926702355268
579	R	W	-0.18270694119006686
278	T	V	-0.1830377022373898
660	L	V	-0.1830713933157704
356	N	R	-0.18319180387782985
275	E	H	-0.1834455486108585
231	K	N	-0.1834757946890852
133	N	K	-0.18355587515111368
295	N	A	-0.1842948197632262
294	I	T	-0.1844917784911931
465	T	C	-0.18463816550606652
244	T	C	-0.1848918641043029
244	T	Q	-0.1848918641043029
591	Q	A	-0.18507926337634129
293	Q	K	-0.18515641768680047
641	I	V	-0.18563941663598035
641	I	M	-0.18592596788252697
462	N	D	-0.18610650935924494
214	P	A	-0.1861730301003844
406	N	L	-0.186399518225162
630	Q	L	-0.18646010889048148
630	Q	A	-0.18646010889048148
476	R	A	-0.1865168117114301
389	G	P	-0.18667331072763896
621	E	I	-0.18672648548532886
293	Q	P	-0.1867724261563416
507	G	D	-0.18696176818546287
648	E	C	-0.1869886947636453
240	P	R	-0.18744390474678055
634	E	H	-0.1874475819721801
613	S	F	-0.1878868772806443
634	E	L	-0.18794218856290812
325	D	I	-0.18803693533985869
509	E	L	-0.18804329062795666
509	E	H	-0.18804329062795666
347	K	P	-0.1880507427233529
538	T	P	-0.1881017792847376
525	A	P	-0.18834590997740944
363	N	F	-0.18836121274798964
358	I	H	-0.1883759624669784
636	S	N	-0.18842306045110388
405	S	I	-0.18851984700636865
405	S	D	-0.18851984700636865
363	N	S	-0.1886299525557148
372	T	D	-0.18881939156154287
369	L	N	-0.18899959967695312
77	T	F	-0.18917068984569835
497	A	V	-0.1893508676674841
691	G	C	-0.1898011548040532
580	V	S	-0.1911406855339835
32	E	A	-0.19128935463810967
208	V	H	-0.1913606841822175
695	L	G	-0.19167870495016456
650	Q	L	-0.19181693494488974
309	I	F	-0.19184295673665647
558	A	P	-0.1919470858514816
214	P	D	-0.19199293142567536
361	F	L	-0.1920161892903791
558	A	S	-0.1921520088591369
255	V	C	-0.19215982867695444
321	G	L	-0.19217040257038853
295	N	C	-0.19225155419024192
407	S	R	-0.19238927285717916
474	D	E	-0.19256424118013646
693	I	L	-0.1925929362034553
292	V	M	-0.1931303739965722
674	D	T	-0.19389473652082587
396	I	H	-0.1939037190930838
112	W	A	-0.19411703401466887
326	I	Q	-0.1943517233253399
84	I	R	-0.19470087779017867
455	T	V	-0.19473548612151628
114	Q	E	-0.19504769307746325
47	D	S	-0.19504997780083685
131	C	Y	-0.1950529539233837
280	N	M	-0.1953821005980536
602	L	A	-0.19613564622574314
123	T	G	-0.19646760892937126
573	I	Y	-0.19659451496936212
592	L	Q	-0.1968806685418312
582	A	Q	-0.1969331128066798
265	L	T	-0.19699535270940804
595	I	A	-0.19731966307156454
569	T	S	-0.19742152594265605
542	R	Y	-0.1975548977700532
639	T	R	-0.19760053648137127
556	L	Y	-0.19778548460260004
556	L	K	-0.19778548460260004
548	I	W	-0.1978395528589336
608	V	T	-0.1978853442694668
553	S	V	-0.1979044227235794
544	L	F	-0.1979242149754208
545	L	K	-0.1979427145715777
80	N	G	-0.19799100647690734
522	F	G	-0.1980606200688168
584	E	S	-0.1980981894010677
543	N	H	-0.1981110249910553
543	N	A	-0.1981110249910553
588	R	Y	-0.1981432684803176
300	N	D	-0.1982849102762584
657	E	F	-0.19842206532689272
184f	N	L	-0.19844282641626584
507	G	S	-0.1985312677408489
102	E	Q	-0.1988518310390355
412	D	T	-0.1989926418750706
184a	N	E	-0.19973826368454994
212	P	Y	-0.19979222589554946
600	G	F	-0.19992330568830455
106	T	L	-0.1999852386817356
80	N	H	-0.20039421366833926
346	V	D	-0.20047396941836607
32	E	L	-0.20063095942955256
495	G	R	-0.20119582741351028
110	S	H	-0.20123365674876845
515	I	G	-0.20128866360379485
221	A	I	-0.2020448952838116
214	P	E	-0.2021216049519451
171	K	S	-0.20225906661843707
220	P	A	-0.20227887099499225
484	Y	L	-0.2022932170248903
142	M	H	-0.20229857279983027
244	T	I	-0.20240464542376294
184d	Q	N	-0.20254520390288794
129	L	M	-0.20258280145808005
183	Q	A	-0.20259599973935985
153	E	L	-0.20261700130372426
154	L	Y	-0.20267038268523105
135	T	C	-0.2027471875114906
665	K	Y	-0.2028818494266573
493	P	R	-0.2033964072831749
120	V	S	-0.20343570905270067
120	V	E	-0.20343570905270086
97	K	N	-0.20378427395649304
124	P	G	-0.20445254134052188
587	L	V	-0.2050334260078352
99	N	L	-0.20506410339904824
116	L	T	-0.20522521967345014
664	D	P	-0.20526476107170705
94	N	T	-0.20534319354317315
666	W	M	-0.206218118219162
666	W	I	-0.206218118219162
666	W	C	-0.206218118219162
666	W	E	-0.206218118219162
443	I	T	-0.20634961410910324
679	L	A	-0.20643334571680988
679	L	G	-0.20643334571680988
668	S	W	-0.2064879671086577
669	L	D	-0.2065310657089367
669	L	K	-0.2065310657089367
670	W	N	-0.2066631051034461
618	N	W	-0.20680411781305974
615	S	M	-0.20680642801441174
96	W	H	-0.20682436300030566
688	I	N	-0.2068351477802653
691	G	I	-0.20685494291647785
462	N	T	-0.20686374754706693
249	H	D	-0.20707320620258174
668	S	E	-0.20708167552319248
674	D	F	-0.20713298294027807
394	T	A	-0.20715556140025526
690	G	F	-0.2072146730240678
690	G	M	-0.2072146730240678
675	I	C	-0.20725276294508194
675	I	W	-0.20725276294508194
610	W	S	-0.20733201213906224
610	W	P	-0.20733201213906224
645	L	N	-0.20735414805428207
645	L	E	-0.20735414805428207
696	R	C	-0.2073576758474376
684	I	D	-0.20737262409045149
650	Q	D	-0.20737400631206115
650	Q	I	-0.20737400631206115
650	Q	T	-0.20737400631206115
689	V	R	-0.20742867932827155
689	V	E	-0.20742867932827155
631	W	P	-0.20743951488742465
656	N	W	-0.20744222578822966
686	I	E	-0.20744268548240452
686	I	G	-0.20744268548240452
686	I	W	-0.20744268548240452
695	L	D	-0.20745835019571565
680	W	V	-0.20746400719315394
680	W	I	-0.20746400719315394
672	W	F	-0.20747976141523555
653	Q	F	-0.2074967894341997
653	Q	P	-0.2074967894341997
698	V	D	-0.20750092812737606
673	F	E	-0.20750148177978864
622	I	Q	-0.2075248336526924
622	I	W	-0.2075248336526924
622	I	P	-0.2075248336526924
622	I	H	-0.2075248336526924
622	I	R	-0.2075248336526924
687	M	W	-0.20756819451553074
676	S	W	-0.2075731213354264
646	L	N	-0.2075927194301605
646	L	S	-0.2075927194301605
646	L	Y	-0.2075927194301605
621	E	P	-0.2076026282450432
628	W	Y	-0.2076049167643265
628	W	P	-0.2076049167643265
628	W	D	-0.2076049167643265
489	V	L	-0.20762888957938333
681	Y	N	-0.20767142738303804
681	Y	T	-0.20767142738303804
681	Y	P	-0.20767142738303804
681	Y	L	-0.20767142738303804
662	A	I	-0.2076744246077617
662	A	N	-0.2076744246077617
685	F	A	-0.20768528156949664
635	I	G	-0.20769682903499986
639	T	P	-0.20771537837107087
425	N	I	-0.20772887869789552
619	L	N	-0.2077298347360485
683	K	N	-0.2077519749337806
634	E	P	-0.2077553427264844
630	Q	C	-0.20776503808179708
630	Q	W	-0.20776503808179708
654	E	P	-0.20777160859571175
700	A	H	-0.20779047436204312
637	N	P	-0.207795730217304
660	L	Y	-0.20783559020677567
660	L	E	-0.20783559020677567
660	L	C	-0.20783559020677567
627	T	Y	-0.20784978865048445
627	T	M	-0.20784978865048445
627	T	K	-0.20784978865048445
661	L	I	-0.2079089720717653
661	L	N	-0.2079089720717653
661	L	A	-0.2079089720717653
651	N	H	-0.20793099860954314
688	I	W	-0.2079638904700195
599	S	C	-0.2079751779379093
644	G	I	-0.2079768271449989
401	S	Y	-0.2080317295059629
625	N	P	-0.2080317776933834
638	Y	G	-0.20803227773780067
617	R	F	-0.20806899434695564
667	A	I	-0.2082373652798142
667	A	R	-0.20828015584717915
663	L	R	-0.208405680738568
663	L	C	-0.208405680738568
633	K	P	-0.20845506274464065
253	P	T	-0.20887528431051852
364	S	H	-0.2089109137908188
391	F	Y	-0.20910702816921556
680	W	Y	-0.20914963985382712
80	N	A	-0.20924038232184536
684	I	Q	-0.20925625941981146
321	G	W	-0.20939152226350852
673	F	A	-0.2095172844101054
57	D	E	-0.20969576614916585
686	I	P	-0.209792895429348
60	A	Y	-0.2098729332682324
698	V	R	-0.2100036585792492
699	F	P	-0.210039600976023
642	I	L	-0.21014042754912146
639	T	C	-0.2102174924152816
671	N	G	-0.210277486130376
617	R	Q	-0.2106329721660012
266	A	T	-0.21071715941422
645	L	H	-0.2109376808634409
75	V	F	-0.21096573957008355
397	S	M	-0.21099190525834646
110	S	K	-0.21126560913103065
671	N	C	-0.2115178360899646
402	V	W	-0.2115937857006102
86	L	T	-0.2118680126536308
327	R	L	-0.2119936940791309
638	Y	W	-0.2120460324595184
633	K	Q	-0.2121016180407022
334	S	V	-0.2121929045731645
512	A	S	-0.2123739851074865
361	F	V	-0.21255629303891516
637	N	F	-0.21278650879559047
695	L	Y	-0.2128736842059616
696	R	V	-0.21297488325731545
656	N	R	-0.2129823806989966
109	I	F	-0.2134541496301178
201	I	P	-0.2138582565017988
430	I	L	-0.2139134222290606
697	I	A	-0.2139391913632649
360	R	S	-0.21420459358818744
107	D	S	-0.21429210268562696
113	D	V	-0.21433989985557808
106	T	G	-0.21434628025672145
629	L	Q	-0.21458662529886946
166	R	I	-0.21486031941747386
113	D	H	-0.2149335550238056
632	D	G	-0.21501965918727384
171	K	V	-0.21504611299649168
621	E	K	-0.21515575214001934
589	D	R	-0.21521513360095051
184d	Q	I	-0.21536684496052144
128	T	S	-0.21537578184413572
591	Q	S	-0.21538042756521605
184a	N	D	-0.2153861057913988
575	Q	F	-0.2155782416177636
638	Y	R	-0.2156852354803104
284	I	L	-0.21570540279113248
93	F	L	-0.21570695665340975
534	S	P	-0.21590509210899986
141	D	G	-0.21616898330343173
86	L	H	-0.21643090728459427
551	Q	I	-0.21651497030949068
542	R	E	-0.21679120216623068
543	N	P	-0.2174178098807439
565	L	S	-0.21760123416371385
112	W	V	-0.21772206943924252
520	L	V	-0.21775082663169207
113	D	I	-0.21776223382511628
121	K	F	-0.21785582837147272
524	G	A	-0.21787051182349404
390	L	T	-0.21790130326066576
390	L	F	-0.21790130326066576
34	L	Y	-0.21824046804956293
378	C	K	-0.21872558958856114
188	N	T	-0.2187788259498981
386	N	W	-0.21899485632483195
377	N	W	-0.21910931290068875
377	N	F	-0.21910931290068875
377	N	M	-0.21910931290068875
391	F	Q	-0.21921394534406602
391	F	G	-0.21921394534406602
391	F	T	-0.21921394534406602
391	F	R	-0.21921394534406602
391	F	D	-0.21921394534406602
480	R	A	-0.2192745441962438
382	F	G	-0.21932386214967226
382	F	T	-0.21932386214967226
388	S	M	-0.2193888933680401
366	G	A	-0.2194969819620168
366	G	H	-0.2194969819620168
381	E	R	-0.2195211647156445
387	T	H	-0.21955974455095548
387	T	Y	-0.21955974455095548
387	T	V	-0.21955974455095548
365	S	F	-0.21965519257588229
365	S	Q	-0.21965519257588229
365	S	E	-0.21965519257588229
385	C	D	-0.21965657026957933
385	C	W	-0.21965657026957933
385	C	N	-0.21965657026957933
367	G	I	-0.2196851444052916
367	G	S	-0.2196851444052916
324	G	Y	-0.21972824323789256
329	A	M	-0.2197444684625064
329	A	N	-0.2197444684625064
329	A	F	-0.2197444684625064
329	A	Q	-0.2197444684625064
343	G	P	-0.21978544633696834
383	F	R	-0.21979931427517174
356	N	M	-0.2198166001883862
345	V	N	-0.21982293721788754
345	V	P	-0.21982293721788754
331	C	V	-0.21985111417146885
331	C	K	-0.21985111417146885
338	W	I	-0.21986071066268226
338	W	C	-0.21986071066268226
338	W	H	-0.21986071066268226
349	L	C	-0.2198741771125074
349	L	Q	-0.2198741771125074
379	G	M	-0.21987571187975968
376	F	T	-0.21992473829500694
376	F	N	-0.21992473829500694
370	E	L	-0.22000959730212588
370	E	R	-0.22000959730212588
335	K	M	-0.22002335341457813
353	F	R	-0.22005438862966686
368	D	R	-0.22009773737842286
368	D	A	-0.22009773737842286
332	N	W	-0.22012930506595674
341	T	D	-0.22014448004164036
372	T	H	-0.22016197458114933
328	Q	E	-0.2201831797044106
371	V	W	-0.22018832245829886
342	L	K	-0.220194734055508
342	L	Q	-0.220194734055508
342	L	N	-0.220194734055508
333	V	F	-0.2202020984490964
88	N	I	-0.22028893573736866
375	S	K	-0.2203317401748477
375	S	M	-0.2203317401748477
575	Q	T	-0.22042471209634115
227	K	S	-0.2204608887170945
369	L	D	-0.22046161974637704
369	L	W	-0.22046161974637704
617	R	T	-0.22056454756297236
548	I	M	-0.2207555425257922
119	C	N	-0.22087377835395694
377	N	S	-0.2211408228044981
103	Q	V	-0.22128405647196436
81	P	C	-0.22152218705334428
108	I	C	-0.2215565573501298
188	N	W	-0.2217627218998354
384	Y	L	-0.22212488734638014
70	A	S	-0.222132133230942
65	K	V	-0.2221586983731336
51	T	C	-0.22217790739842885
56	S	G	-0.22267184215672825
184h	S	D	-0.2228312598225692
67	N	Y	-0.22284452310137207
76	P	L	-0.22287184088724327
184f	N	M	-0.22288161088488748
282	K	M	-0.22293755854346792
282	K	A	-0.22293755854346792
408	T	A	-0.22298413394273695
255	V	E	-0.2229908597484228
172	V	P	-0.2230503556426707
302	N	K	-0.2230708650038573
302	N	G	-0.2230708650038573
202	T	Y	-0.22316439968966567
202	T	W	-0.22316439968966567
202	T	E	-0.22316439968966567
198	T	W	-0.22317935224123636
198	T	P	-0.22317935224123636
185	N	W	-0.22325208632328672
386	N	T	-0.22327006293595
192	R	P	-0.22332305470923736
192	R	F	-0.22332305470923736
212	P	M	-0.2233668156657577
181	V	P	-0.22343533175920435
181	V	F	-0.22343533175920435
200	A	C	-0.22343903995660325
200	A	N	-0.22343903995660325
196	C	A	-0.22344563081205066
301	N	Y	-0.22358154214881
224	A	G	-0.22358189390430935
575	Q	W	-0.2236808921955994
213	I	K	-0.22378543672311416
209	S	W	-0.22379821482715406
209	S	Q	-0.22379821482715406
209	S	M	-0.22379821482715406
201	I	E	-0.22380249879673966
180	D	A	-0.2238029183535697
203	Q	V	-0.22382402036981827
187	S	M	-0.22385029149872865
211	E	P	-0.22387239889069127
170	Q	F	-0.2238902802901073
152	G	W	-0.2239179211760046
205	C	D	-0.2239396544013182
205	C	K	-0.2239396544013182
205	C	P	-0.2239396544013182
166	R	E	-0.22400247123887
127	V	E	-0.22400918233986256
134	V	Q	-0.22404889002660966
174	S	I	-0.22405409270797302
193	L	C	-0.2240768770206568
193	L	A	-0.2240768770206568
218	C	D	-0.224097444294104
218	C	K	-0.224097444294104
218	C	V	-0.224097444294104
128	T	Q	-0.22410398174506804
128	T	M	-0.22410398174506804
157	C	D	-0.2241137680509283
157	C	G	-0.2241137680509283
157	C	H	-0.2241137680509283
157	C	I	-0.2241137680509283
177	Y	K	-0.22412450640971426
177	Y	Q	-0.22412450640971426
177	Y	E	-0.22412450640971426
162	T	W	-0.22412547195233595
132	T	P	-0.22416682334956692
215	I	R	-0.22417600589850029
215	I	P	-0.22417600589850029
215	I	G	-0.22417600589850029
182	V	E	-0.22417710186148604
165	L	M	-0.2241807452685741
184e	G	W	-0.22418704551025398
184e	G	Q	-0.22418704551025398
220	P	G	-0.2242206135538174
289	N	E	-0.22424124319487354
151	R	C	-0.2242641752448349
129	L	C	-0.22427132379617756
129	L	H	-0.22427132379617756
129	L	S	-0.22427132379617756
176	F	V	-0.2243228260915908
158	S	K	-0.2243298991801408
158	S	M	-0.2243298991801408
158	S	V	-0.2243298991801408
158	S	G	-0.2243298991801408
158	S	I	-0.2243298991801408
163	T	M	-0.2243307341337064
163	T	Q	-0.2243307341337064
163	T	F	-0.2243307341337064
163	T	H	-0.2243307341337064
142	M	F	-0.22436993424570773
194	I	Y	-0.2243778290758285
194	I	W	-0.2243778290758285
159	F	E	-0.22438966567687768
159	F	V	-0.22438966567687768
131	C	M	-0.2244059692746292
184d	Q	F	-0.22446352260707608
154	L	D	-0.2245059278213276
154	L	A	-0.2245059278213276
238	P	R	-0.2245196079411509
216	H	W	-0.2245343331557265
216	H	D	-0.2245343331557265
161	M	D	-0.2246153568857784
183	Q	C	-0.2246578597908046
155	K	E	-0.22474971829878315
133	N	M	-0.2247797069994284
403	Q	A	-0.22485935684627245
229	K	Y	-0.22514244165345865
599	S	H	-0.2251801547847481
78	D	T	-0.2252150737822917
300	N	A	-0.2253082382971435
300	N	M	-0.2253082382971435
95	M	C	-0.2254305382442147
269	E	H	-0.22553082271115826
312	G	L	-0.2256926795984623
262	N	I	-0.22582664174680356
277	I	P	-0.2260899240031705
251	I	M	-0.22617732361817885
244	T	E	-0.2263398774633116
225	I	S	-0.22646812746069075
81	P	M	-0.2264914467634777
281	A	E	-0.22654024020541355
63	T	G	-0.2265753587806116
560	E	T	-0.22690513698856446
85	H	E	-0.22694631395409726
51	T	M	-0.22702621389107794
99	N	Q	-0.2270594388883264
99	N	F	-0.2270594388883264
109	I	V	-0.2274057576923234
489	V	I	-0.2274310439806371
110	S	G	-0.2275085590292875
586	Y	S	-0.2275295566810728
462	N	V	-0.22808554189586705
223	F	D	-0.2282963619006944
401	S	C	-0.22907706362972785
596	W	F	-0.22908823353239555
92	E	G	-0.22913434308902225
418	C	Y	-0.229614820132332
527	G	A	-0.2297333082577607
343	G	S	-0.2297605193665695
171	K	P	-0.2297610648227866
119	C	A	-0.2299362109611708
104	M	Y	-0.23007150656149836
362	A	G	-0.2300952107249623
675	I	K	-0.2300953279744396
279	N	V	-0.2302653431849172
270	V	I	-0.23028729070242854
359	I	V	-0.2303128575662703
287	Q	W	-0.2305225171336405
595	I	G	-0.2305800330299123
341	T	H	-0.2307312529863635
285	L	T	-0.2307843399526565
285	L	N	-0.2307843399526565
280	N	W	-0.23079461337181384
280	N	E	-0.23079461337181384
286	V	E	-0.2308587360029301
286	V	G	-0.2308587360029301
282	K	F	-0.23087317623967565
282	K	S	-0.23087317623967565
292	V	F	-0.2308996719640368
292	V	T	-0.2308996719640368
301	N	M	-0.2309308352125033
288	F	E	-0.2309443965949568
288	F	H	-0.2309443965949568
288	F	N	-0.2309443965949568
288	F	W	-0.2309443965949568
87	E	M	-0.2309935229186857
274	S	Q	-0.2309974240279333
284	I	W	-0.23112501378289774
284	I	K	-0.23112501378289774
284	I	C	-0.23112501378289774
275	E	F	-0.2312474421009309
275	E	Y	-0.2312474421009309
275	E	W	-0.2312474421009309
247	C	W	-0.2313013119661464
247	C	T	-0.2313013119661464
247	C	K	-0.2313013119661464
247	C	D	-0.2313013119661464
236	T	D	-0.23136598652986465
253	P	E	-0.2313816043075865
253	P	K	-0.2313816043075865
545	L	A	-0.2313959169420628
300	N	E	-0.23139647372156405
298	R	C	-0.23140193660966585
317	F	R	-0.2314035097619567
317	F	T	-0.2314035097619567
305	K	C	-0.2314139896727756
278	T	Y	-0.23142651608606954
261	L	W	-0.23143494712835475
261	L	Y	-0.23143494712835475
261	L	R	-0.23143494712835475
261	L	A	-0.23143494712835475
312	G	C	-0.23146388362853185
224	A	F	-0.2314800292523641
224	A	D	-0.2314800292523641
228	C	W	-0.2315256327373237
124	P	Y	-0.2315284471257375
231	K	Y	-0.2315595746881041
262	N	Q	-0.2315836234477617
258	Q	I	-0.2315902254108407
258	Q	K	-0.2315902254108407
258	Q	C	-0.2315902254108407
258	Q	P	-0.2315902254108407
309	I	N	-0.2316190504298109
256	S	D	-0.2316451034642267
256	S	F	-0.2316451034642267
256	S	I	-0.2316451034642267
276	N	C	-0.2316835370703557
259	L	W	-0.2316923248566941
259	L	C	-0.2316923248566941
259	L	N	-0.2316923248566941
232	K	W	-0.2316935339706172
319	A	W	-0.23170443649028896
291	P	N	-0.23172028967113664
291	P	G	-0.23172028967113664
318	Y	W	-0.2317277129279199
265	L	E	-0.2317368740939661
265	L	D	-0.2317368740939661
233	F	A	-0.23176107204443785
248	T	D	-0.2317696338944305
248	T	N	-0.2317696338944305
248	T	M	-0.2317696338944305
248	T	G	-0.2317696338944305
290	T	W	-0.2317830040452524
314	G	I	-0.2318001070713407
314	G	D	-0.2318001070713407
239	C	Q	-0.23181756038629456
239	C	K	-0.23181756038629456
239	C	E	-0.23181756038629456
239	C	N	-0.23181756038629456
321	G	M	-0.231831962296166
235	G	N	-0.2318398815939589
115	S	L	-0.2318528624186787
320	T	M	-0.23185888679025216
320	T	C	-0.23185888679025216
89	V	S	-0.23186891268519924
251	I	G	-0.23187279244237055
254	V	K	-0.23189020569875524
234	N	W	-0.231895112828796
234	N	M	-0.231895112828796
242	V	N	-0.2319116635122971
242	V	K	-0.2319116635122971
293	Q	C	-0.23191484166820786
293	Q	F	-0.23191484166820786
226	L	D	-0.2319524023230267
260	L	H	-0.23202029324025025
260	L	K	-0.23202029324025025
225	I	A	-0.23205078636143675
225	I	R	-0.23205078636143675
225	I	H	-0.23205078636143675
266	A	W	-0.23205125366586865
266	A	H	-0.23205125366586865
243	S	W	-0.2320584418011981
243	S	M	-0.2320584418011981
263	G	R	-0.2320773679061869
263	G	I	-0.2320773679061869
263	G	V	-0.2320773679061869
102	E	M	-0.2321089655543612
75	V	S	-0.23239486796411515
433	A	E	-0.2324220667942551
105	H	E	-0.2324841241666897
96	W	G	-0.23276410426047645
68	V	K	-0.2327729229169697
125	L	M	-0.2328876258186743
51	T	H	-0.23297413408998696
80	N	L	-0.2330778272758647
623	W	S	-0.2338423731748905
407	S	P	-0.23440036395343986
278	T	H	-0.23446209198372386
572	G	D	-0.2345764700502082
426	M	R	-0.2348059569254547
344	K	R	-0.2353576410893769
640	Q	G	-0.2356159759621567
133	N	S	-0.2357217160720504
406	N	G	-0.23616855238473625
243	S	A	-0.2361931290854439
81	P	H	-0.2365519972947648
233	F	S	-0.2370958729154887
520	L	I	-0.2374105016328948
586	Y	T	-0.23800129507908266
648	E	S	-0.2381061095467497
362	A	N	-0.2382063774679661
95	M	I	-0.2382441165780296
184b	E	K	-0.2385207278574301
94	N	L	-0.23867027217931586
355	N	R	-0.2387184537657712
625	N	C	-0.23888536054955664
302	N	A	-0.2389168377421509
412	D	F	-0.23910086269963024
359	I	M	-0.2393251704325223
573	I	L	-0.2396986662036085
429	R	S	-0.23978264398754304
123	T	W	-0.2397831308403473
696	R	I	-0.24022831214995802
110	S	M	-0.2402454337621366
111	L	R	-0.2402929162846344
68	V	N	-0.2403127629404209
52	L	F	-0.2404115963789619
36	V	D	-0.2404188809306244
82	Q	N	-0.2404923204660589
38	V	G	-0.2406254855910834
66	H	P	-0.24063349135896805
41	G	T	-0.2407027782724932
693	I	S	-0.24072586952933936
464	T	G	-0.2414471904762312
599	S	G	-0.24162541172310464
343	G	V	-0.2418695129772073
662	A	T	-0.2419765013629735
546	S	T	-0.24202346089102755
542	R	T	-0.24204701313028695
391	F	V	-0.24230464123100165
158	S	P	-0.24252107140406515
549	V	M	-0.2426005189964835
154	L	F	-0.2428722165327106
389	G	Y	-0.2429712225074453
632	D	E	-0.2429796998320655
270	V	P	-0.2430030261950813
388	S	W	-0.24323243958484325
412	D	V	-0.24328703850443895
395	W	F	-0.2433553467678249
380	G	P	-0.2434260032179224
287	Q	V	-0.2434695713917245
393	S	M	-0.2437410867594955
339	N	F	-0.2439306852326109
322a	I	G	-0.24397102964632564
346	V	G	-0.24398959424608016
379	G	F	-0.24404239964720484
410	S	W	-0.2440890415061597
290	T	R	-0.2441694104864726
343	G	F	-0.2442619172542905
515	I	F	-0.2444042927826827
186	N	R	-0.2446340232325355
361	F	R	-0.24470468756381605
569	T	G	-0.2447466616481158
368	D	E	-0.24485402412549864
384	Y	F	-0.2460811030937767
194	I	S	-0.2472598115660965
667	A	Q	-0.2475228400373045
166	R	T	-0.2476214304386822
142	M	I	-0.2476647130838336
500	R	S	-0.2477033242854774
171	K	I	-0.24780872180543434
315	Q	R	-0.24805384358204796
369	L	Y	-0.24812034392136575
137	N	S	-0.24826254486227264
334	S	N	-0.24927814374887114
55	A	K	-0.2493739498023336
47	D	E	-0.24941850424498385
90	T	W	-0.2494778652450351
285	L	I	-0.2496754793989167
108	I	G	-0.249697886148587
74	C	T	-0.24971567205110998
75	V	H	-0.249770336943633
100	M	F	-0.2497711103145279
243	S	Y	-0.24977567588413305
103	Q	Y	-0.2497868054234533
196	C	F	-0.2498702952557743
107	D	V	-0.24989989623350545
64	E	Y	-0.2499442100352384
309	I	M	-0.2499834909677409
79	P	R	-0.2500782201358344
122	L	H	-0.25008428072310274
46	K	W	-0.2501002401484935
322	D	Y	-0.2503796182621908
39	Y	R	-0.2504003510581396
638	Y	H	-0.250611896622006
588	R	L	-0.2513370659137113
543	N	T	-0.25153198931278115
451	G	R	-0.2519628434306626
184h	S	V	-0.25271765628579684
637	N	T	-0.2527636460691298
667	A	L	-0.2533805531480036
206	P	S	-0.2534585869336685
369	L	V	-0.2536466471164169
432	Q	A	-0.2536825361619354
436	A	V	-0.25368904744197224
202	T	Q	-0.25381002263721464
138	I	T	-0.2540880121395529
184g	R	P	-0.2541686167227322
184a	N	Q	-0.2544783366525088
89	V	M	-0.25500757309366245
573	I	S	-0.2550327119705956
51	T	V	-0.2550893883108349
217	Y	R	-0.25510946574478155
187	S	F	-0.2554739252733831
205	C	G	-0.2558700087354077
222	G	H	-0.2562860671249467
179	L	Q	-0.2563043053139137
388	S	C	-0.2563105360820705
638	Y	F	-0.2563702842786572
184c	N	E	-0.2564124596427093
166	R	C	-0.2564907047280612
395	W	S	-0.25649873442254073
132	T	H	-0.25664460166917313
138	I	Q	-0.25667327221575426
171	K	D	-0.2566969133688243
415	T	S	-0.2568281320376077
323	I	N	-0.2568654048199053
163	T	G	-0.2568745994847263
135	T	E	-0.2571775849862872
336	A	Y	-0.25741814309410505
686	I	V	-0.2576400728600718
278	T	L	-0.2577871576853485
386	N	S	-0.2580128164347686
328	Q	F	-0.2584174692375476
658	Q	W	-0.25892612303114665
124	P	L	-0.25893169408876643
640	Q	C	-0.25910725063574475
633	K	T	-0.25935748494309113
697	I	G	-0.2595901288610508
512	A	E	-0.2596177820467601
603	I	T	-0.2597496554661396
635	I	L	-0.2598818364344521
385	C	Y	-0.2599694664470729
636	S	H	-0.2600140753620423
234	N	Y	-0.2605595155076819
564	H	R	-0.26122770319844696
31	A	E	-0.2613365130429205
117	K	G	-0.2613601575943085
364	S	C	-0.2614309256805716
121	K	P	-0.2620563705109523
48	A	W	-0.2622567388614188
55	A	H	-0.2623418539302957
55	A	R	-0.2623418539302957
55	A	N	-0.2623418539302957
55	A	M	-0.2623418539302957
85	H	M	-0.2625054226197211
438	P	D	-0.2625389441751798
438	P	Y	-0.2625389441751798
438	P	M	-0.2625389441751798
87	E	R	-0.2625520789209444
491	I	G	-0.2626923543379994
491	I	H	-0.2626923543379994
506	V	F	-0.26269396517439586
499	T	Q	-0.2626950301390751
104	M	P	-0.26273243434313137
104	M	W	-0.26273243434313137
427	W	H	-0.26273401986171513
429	R	P	-0.262735281456715
40	Y	Q	-0.26274228584526066
40	Y	M	-0.26274228584526066
95	M	D	-0.2627452353189702
501	A	W	-0.2627665952646608
108	I	D	-0.2627817631400591
58	A	K	-0.26278367721184864
58	A	M	-0.26278367721184864
511	R	M	-0.26281423131619025
511	R	W	-0.26281423131619025
52	L	H	-0.2628366587047805
467	T	Y	-0.26284122426987944
467	T	K	-0.26284122426987944
74	C	N	-0.2628506232542565
74	C	D	-0.2628506232542565
74	C	I	-0.2628506232542565
86	L	P	-0.26287159847227665
60	A	W	-0.2628725876683707
498	P	Q	-0.2628806199533504
473	G	P	-0.26289606217428674
473	G	Y	-0.26289606217428674
483	L	A	-0.26290286159495824
483	L	C	-0.26290286159495824
483	L	G	-0.26290286159495824
91	E	P	-0.2629039298649679
91	E	F	-0.2629039298649679
455	T	C	-0.262906064742947
496	V	R	-0.2629087220481525
496	V	P	-0.2629087220481525
42	V	C	-0.26291976808762063
42	V	S	-0.26291976808762063
42	V	R	-0.26291976808762063
489	V	P	-0.2629235193888986
489	V	R	-0.2629235193888986
489	V	S	-0.2629235193888986
425	N	M	-0.2629270204756282
111	L	K	-0.2629290268514025
495	G	P	-0.2629291658262348
495	G	I	-0.2629291658262348
116	L	W	-0.26292948145673983
116	L	C	-0.26292948145673983
116	L	Y	-0.26292948145673983
75	V	C	-0.2629406626635173
445	C	L	-0.2629429605081017
445	C	P	-0.2629429605081017
445	C	A	-0.2629429605081017
43	P	W	-0.262944498466263
449	I	M	-0.262954512774891
449	I	S	-0.262954512774891
450	T	H	-0.2629550707806633
450	T	P	-0.2629550707806633
94	N	F	-0.26295567333135306
94	N	M	-0.26295567333135306
453	I	A	-0.2629562396401243
453	I	F	-0.2629562396401243
488	V	Q	-0.2629583472563111
488	V	P	-0.2629583472563111
53	F	D	-0.2629676351230001
46	K	Y	-0.2629703292857295
35	W	K	-0.26297458350436204
35	W	A	-0.26297458350436204
71	T	C	-0.2629788797144399
45	W	V	-0.26298074720823056
45	W	A	-0.26298074720823056
64	E	F	-0.2629912811718126
96	W	Q	-0.26299211598282185
96	W	N	-0.26299211598282185
93	F	N	-0.2630008826448628
93	F	D	-0.2630008826448628
93	F	G	-0.2630008826448628
92	E	H	-0.2630019577579272
92	E	Q	-0.2630019577579272
472	G	L	-0.2630051621684992
472	G	M	-0.2630051621684992
472	G	W	-0.2630051621684992
422	Q	C	-0.2630090477228775
422	Q	E	-0.2630090477228775
90	T	D	-0.2630276605797261
90	T	M	-0.2630276605797261
493	P	D	-0.2630277018302465
493	P	E	-0.2630277018302465
493	P	C	-0.2630277018302465
493	P	M	-0.2630277018302465
105	H	C	-0.2630320184746473
37	T	D	-0.2630410687777681
37	T	M	-0.2630410687777681
103	Q	W	-0.2630411665194877
418	C	H	-0.26304189141545875
418	C	V	-0.26304189141545875
100	M	A	-0.2630425715418178
100	M	E	-0.2630425715418178
125	L	D	-0.2630447781216976
125	L	K	-0.2630447781216976
56	S	K	-0.26305525795062146
487	K	G	-0.2630608074166081
487	K	Y	-0.2630608074166081
79	P	Y	-0.2630622694201387
503	R	Y	-0.2630756284443777
89	V	N	-0.26307999722625564
54	C	N	-0.26308201946538345
54	C	V	-0.26308201946538345
126	C	T	-0.2630893161098425
126	C	P	-0.2630893161098425
126	C	I	-0.2630893161098425
126	C	E	-0.2630893161098425
50	T	H	-0.2630896830154087
50	T	D	-0.2630896830154087
50	T	W	-0.2630896830154087
416	L	M	-0.2631027244954807
416	L	N	-0.2631027244954807
416	L	T	-0.2631027244954807
124	P	F	-0.26310764669255643
414	I	N	-0.26311814754640794
414	I	S	-0.26311814754640794
101	V	F	-0.2631500456110647
98	N	C	-0.2631538492970976
468	F	C	-0.2631666620271753
468	F	D	-0.2631666620271753
468	F	N	-0.2631666620271753
44	V	D	-0.26316968259085755
68	V	Q	-0.2631716351366704
470	P	Q	-0.2631820492586854
470	P	D	-0.2631820492586854
466	E	F	-0.2631879652199832
431	G	P	-0.2631947039547852
110	S	P	-0.2631947697221569
57	D	W	-0.2632018457046463
76	P	V	-0.26322647918040903
76	P	R	-0.26322647918040903
76	P	Q	-0.26322647918040903
481	S	W	-0.2632272201444585
481	S	K	-0.2632272201444585
424	I	E	-0.2632316873678903
456	R	Y	-0.2632439875025005
456	R	E	-0.2632439875025005
61	Y	D	-0.2632444833800803
32	E	F	-0.2632483022820024
32	E	Y	-0.2632483022820024
482	E	M	-0.2632483756942565
152	G	R	-0.263260001104047
480	R	D	-0.2632612618510192
421	K	C	-0.26328530533304423
421	K	I	-0.26328530533304423
428	Q	W	-0.2632982532940009
435	Y	M	-0.2633279891992901
435	Y	Q	-0.2633279891992901
88	N	V	-0.2633435338875945
474	D	P	-0.26339382696142405
469	R	T	-0.2633953011974627
281	A	F	-0.2633973882913199
447	S	K	-0.2634339575166044
447	S	V	-0.2634339575166044
447	S	R	-0.2634339575166044
502	K	P	-0.2635855363560564
328	Q	L	-0.2637044274549883
629	L	V	-0.26371446856425385
436	A	C	-0.2637259649874821
288	F	L	-0.2643622080792111
290	T	A	-0.26544419935325386
468	F	T	-0.2656854646121674
404	G	E	-0.2662741945564697
372	T	I	-0.26633508851865484
363	N	Q	-0.2664730268829745
473	G	K	-0.2664793077860047
390	L	M	-0.2665394143605625
240	P	G	-0.2665701366793719
97	K	T	-0.2667578935032882
457	D	T	-0.26766830576977463
478	N	F	-0.2679964042601911
423	I	P	-0.2681253604100521
438	P	Q	-0.26813527400808423
498	P	G	-0.26820065705827084
211	E	G	-0.26822470025947026
463	S	M	-0.26829155741794664
494	L	N	-0.2683005945884024
494	L	F	-0.2683005945884024
494	L	C	-0.2683005945884024
260	L	Q	-0.26840544237021435
474	D	K	-0.2684561072611888
480	R	Q	-0.2685032700268898
488	V	C	-0.268526081916475
455	T	G	-0.26856847958032426
466	E	C	-0.26863342441615273
466	E	L	-0.26863342441615273
466	E	A	-0.26863342441615273
448	N	E	-0.26863655291417665
479	W	T	-0.2686853676787317
425	N	W	-0.2687260919184393
441	G	Y	-0.2687299077069817
441	G	V	-0.2687299077069817
441	G	I	-0.2687299077069817
431	G	C	-0.2687965241838313
414	I	W	-0.26887045201444904
447	S	Q	-0.2690719047612376
459	G	T	-0.2690891891123131
459	G	Y	-0.2690891891123131
232	K	R	-0.26918658318009986
190	E	G	-0.2692802790550985
119	C	H	-0.26938947136905794
413	S	P	-0.2694641109540201
689	V	T	-0.2696302338350417
687	M	N	-0.26978201137657376
184b	E	I	-0.2698141109723229
514	G	E	-0.2700539435539576
671	N	I	-0.2700643346328778
60	A	G	-0.2707265059842982
160	N	L	-0.27081156496320746
402	V	N	-0.27150315477241604
554	N	D	-0.2717158305219025
186	N	Q	-0.2717231227848933
478	N	M	-0.2718497883009593
498	P	A	-0.272203598893407
551	Q	W	-0.2722310005979234
504	R	H	-0.27232626110360536
494	L	A	-0.2723552764645745
405	S	Q	-0.2723688822408735
335	K	V	-0.27241613099265016
480	R	M	-0.27244731355706553
452	L	C	-0.2726358206711991
200	A	L	-0.2727396396910691
427	W	P	-0.27275825115743
340	E	I	-0.27275861393644885
429	R	F	-0.2727839342108765
489	V	C	-0.27289188837466805
419	R	N	-0.2729327889383816
428	Q	M	-0.2729698826094775
454	L	G	-0.2730885299318241
425	N	R	-0.2730907441158872
444	R	D	-0.2733104823519693
447	S	E	-0.2733148713969721
417	P	N	-0.27338360890348273
213	I	S	-0.2740253992285321
490	K	C	-0.2740936043866397
540	Q	H	-0.27418285667584985
166	R	F	-0.2742285253718053
134	V	D	-0.2742394164578489
184e	G	L	-0.2744325157539237
127	V	Q	-0.2745768737256937
238	P	Q	-0.2747237056975245
280	N	V	-0.2751609312422752
101	V	I	-0.2752340849779918
283	N	A	-0.27526593157671125
674	D	H	-0.2755667813901537
617	R	I	-0.2758304860723265
488	V	S	-0.2759833113514277
563	Q	H	-0.276044190835315
484	Y	W	-0.2760467687492161
448	N	Q	-0.2760841520720797
437	P	Q	-0.2762795366097481
437	P	N	-0.2762795366097484
399	T	V	-0.2762991409562665
431	G	M	-0.2762996144816136
441	G	N	-0.2764218388796819
303	T	C	-0.27648541790717274
334	S	T	-0.2765597877348208
415	T	P	-0.2767600796692521
261	L	M	-0.2768739752829933
58	A	D	-0.2770645290415193
309	I	C	-0.27717325342987675
297	T	K	-0.2773409236709409
265	L	A	-0.27744557212539506
321	G	Y	-0.2774478556457664
241	S	K	-0.2774597001680341
277	I	W	-0.2776909642543577
244	T	P	-0.2779381446478278
504	R	M	-0.2780380721086072
160	N	I	-0.2781712865184075
507	G	M	-0.2785508153862408
462	N	F	-0.27874038706225635
184e	G	D	-0.2787701168969299
439	I	G	-0.2792755826955781
424	I	F	-0.2795076867286199
406	N	F	-0.2796488495210942
363	N	R	-0.27989772576570937
123	T	E	-0.2798989545292425
436	A	Q	-0.2799205881790307
223	F	W	-0.2802751044834493
505	V	I	-0.28036199615013024
184f	N	D	-0.2804300488633479
481	S	Q	-0.2806228068242421
63	T	R	-0.2807298546919266
476	R	L	-0.28076381816621976
110	S	L	-0.2807921203265622
268	E	I	-0.2810180630406467
295	N	Y	-0.2811139810327145
628	W	C	-0.2811628573934625
426	M	P	-0.281179100413778
474	D	R	-0.2811900710877055
665	K	R	-0.28135875765535784
673	F	L	-0.2813956406370812
434	M	A	-0.2814173330679
184g	R	G	-0.2814809750363567
246	Q	I	-0.28184159212007565
494	L	T	-0.2818607539139761
81	P	S	-0.2825520456487945
295	N	T	-0.28397020979269244
436	A	N	-0.28399780876531905
507	G	I	-0.2840476605982413
620	S	V	-0.2841237865257241
514	G	A	-0.2841241298362454
257	T	I	-0.2844161511880732
647	E	G	-0.2844905650178132
698	V	G	-0.2845545799149237
629	L	G	-0.2846497523640829
440	Q	I	-0.28472873488971884
666	W	L	-0.2848190846329662
620	S	P	-0.2849047079701858
140	D	S	-0.2849583936558869
115	S	I	-0.2849602376231535
638	Y	N	-0.2850016602200877
438	P	G	-0.2850557061670873
430	I	Y	-0.2851933732040943
118	P	S	-0.2852048542932316
141	D	L	-0.285477902250072
162	T	S	-0.28571043269941976
437	P	F	-0.2857689831443813
184d	Q	C	-0.2859066523411066
490	K	G	-0.2860186882712637
135	T	H	-0.2861040582314461
618	N	E	-0.2862756699653624
109	I	Q	-0.28638651796379005
509	E	T	-0.2864414152519183
474	D	A	-0.28646631305881465
690	G	K	-0.28651591773728513
684	I	G	-0.2867633163046616
676	S	M	-0.28694283427041073
653	Q	N	-0.28696465930069864
678	W	A	-0.2869877414737502
480	R	T	-0.2870898003549197
702	L	C	-0.28709117202121365
702	L	K	-0.28709117202121365
702	L	W	-0.28709117202121365
609	P	E	-0.28722774408999896
169	K	I	-0.2872857792088913
632	D	C	-0.28732478062136363
643	Y	A	-0.2873630719273452
121	K	Q	-0.2873908439933201
626	M	G	-0.2873975531177525
443	I	G	-0.2874342334582285
105	H	S	-0.2875984322070394
683	K	P	-0.28762299714889905
635	I	Y	-0.2876363465390033
627	T	L	-0.2877279375101471
627	T	E	-0.2877279375101471
415	T	Y	-0.287768424498909
97	K	L	-0.2879548374209687
682	I	R	-0.28804941828339725
663	L	A	-0.28823387221081104
474	D	S	-0.2883704938371809
492	E	A	-0.2884848988480516
433	A	H	-0.2885023878020092
474	D	G	-0.2887251745909719
442	V	P	-0.28897046494017703
402	V	G	-0.28983791356543603
594	G	H	-0.2899228799479
618	N	C	-0.2899417392253214
509	E	Q	-0.2900548354369872
317	F	S	-0.2900610337537546
408	T	K	-0.2907282615428585
316	A	N	-0.2913689206734821
187	S	C	-0.2916273926001903
406	N	D	-0.29184018611217616
243	S	N	-0.2919230260794539
114	Q	K	-0.29224786070435305
667	A	Y	-0.29284381328633685
38	V	I	-0.2928782442060181
616	N	D	-0.29375024680384576
294	I	L	-0.2941234471511222
433	A	L	-0.2944291128056811
462	N	S	-0.2957909309469065
470	P	L	-0.29593100197016625
432	Q	N	-0.29604398173394697
509	E	S	-0.29606774569178496
227	K	V	-0.2964353503615865
468	F	L	-0.2965346503682341
694	G	T	-0.29660714121399123
620	S	W	-0.2971627129759696
594	G	S	-0.2971771515218255
240	P	N	-0.29751256916071744
99	N	K	-0.2981853599625873
216	H	V	-0.2986483732402648
132	T	N	-0.2987965986781462
302	N	W	-0.29904821044688096
333	V	A	-0.2991366906366513
389	G	D	-0.2999519069387814
424	I	T	-0.3009075228375909
102	E	H	-0.3009482124932897
432	Q	E	-0.3010782052298951
117	K	T	-0.30113623733860195
665	K	M	-0.3013091185685477
229	K	H	-0.3016031686878123
300	N	L	-0.3017043036530807
300	N	V	-0.3017043036530807
49	E	T	-0.301883988994238
297	T	L	-0.3020989210673725
236	T	V	-0.30210177324819504
700	A	L	-0.30219655509069404
259	L	I	-0.30225115094527305
318	Y	Q	-0.3022862280796417
277	I	S	-0.3026030567371856
226	L	Q	-0.3028390284568935
523	L	S	-0.30323151811536364
421	K	R	-0.3035581515802997
612	S	Y	-0.30421400237682905
677	N	D	-0.30522829477354463
395	W	C	-0.3053390164697826
235	G	E	-0.3061670719148599
671	N	D	-0.3062500857184017
664	D	S	-0.3064320693279051
243	S	G	-0.30665837364684695
475	M	I	-0.3069904382488404
667	A	P	-0.3070336223477764
659	D	G	-0.3090113148745877
302	N	Y	-0.30984283914035776
327	R	V	-0.30986661232621504
365	S	L	-0.3098798855330249
363	N	C	-0.3101267486703138
176	F	S	-0.31057566731707
328	Q	V	-0.3106371755372571
348	Q	S	-0.31065125556194506
367	G	R	-0.3107284454910957
649	S	E	-0.31081179115558505
356	N	G	-0.3110442539225836
699	F	T	-0.31114347080415633
61	Y	V	-0.31124472373349554
70	A	L	-0.3113215230820455
352	H	P	-0.31145459710918644
365	S	N	-0.31150285791597804
69	W	I	-0.3115239366182717
390	L	I	-0.31173861064266306
348	Q	I	-0.31183511417438897
184h	S	N	-0.31198103185592896
362	A	H	-0.3122900805787836
240	P	S	-0.3122943937097098
611	N	R	-0.3123846166775142
404	G	Q	-0.31267034220081713
304	R	V	-0.3127897084686501
626	M	K	-0.31284667354889856
171	K	L	-0.3133599379946299
369	L	G	-0.3137315048035845
378	C	T	-0.3137853310152421
282	K	V	-0.3138558666042276
649	S	C	-0.3140568074416386
391	F	C	-0.3142663947577135
377	N	A	-0.3143995137005663
664	D	T	-0.31461407203078995
382	F	K	-0.3149695733121049
366	G	K	-0.3152111833237494
692	L	S	-0.31527903541743474
385	C	I	-0.3154091504678154
181	V	L	-0.31542590557621863
154	L	I	-0.31550268220331684
322a	I	A	-0.315554064466458
350	R	M	-0.3155757730455799
339	N	W	-0.3155932503568406
384	Y	G	-0.3156516160445303
384	Y	M	-0.3156516160445303
364	S	D	-0.3157036920391948
611	N	Q	-0.3157942858074285
324	G	Q	-0.31589500967334977
254	V	L	-0.31597907414589343
344	K	Y	-0.31606611485267216
335	K	Q	-0.31616463919767784
351	K	C	-0.31627893469922996
340	E	W	-0.31635812466196506
576	L	Y	-0.3168932404567905
99	N	T	-0.31724633615920284
281	A	P	-0.3175382241772792
580	V	R	-0.3180846393820061
580	V	H	-0.3180846393820061
560	E	A	-0.3181669220721277
107	D	G	-0.318680582245814
464	T	I	-0.3187993684854674
485	K	E	-0.31900244892711216
566	L	M	-0.3194615358099638
109	I	K	-0.3202694585205949
479	W	L	-0.3205846638522617
117	K	H	-0.3209160458760645
557	R	A	-0.3209216879153549
603	I	Q	-0.3210945862427557
603	I	D	-0.3210945862427557
603	I	W	-0.3210945862427557
389	G	S	-0.3211115052054068
79	P	S	-0.3212021247391151
248	T	R	-0.3212203934346403
586	Y	Q	-0.32138462262892786
586	Y	K	-0.32138462262892786
557	R	P	-0.32147660708564063
602	L	T	-0.32150656804784816
602	L	Y	-0.32150656804784816
547	G	A	-0.32150796493383843
602	L	M	-0.321604323648614
596	W	P	-0.3219748185338073
578	A	W	-0.3220447280249439
594	G	C	-0.3220769370125186
573	I	K	-0.3221208797495308
33	N	S	-0.3221568135113874
583	V	F	-0.3222510618274602
33	N	M	-0.3222532236484421
83	E	V	-0.3222677187481161
575	Q	I	-0.32238092758516
77	T	R	-0.3225099335191333
595	I	Y	-0.32253583475322034
640	Q	L	-0.322544562873576
593	L	Y	-0.32255444083201745
558	A	E	-0.32272281583130885
604	C	N	-0.3228121519901394
604	C	E	-0.3228121519901394
575	Q	N	-0.32286844199908643
563	Q	C	-0.32288026135857745
546	S	Q	-0.3229407082443823
566	L	G	-0.3229497628562458
523	L	T	-0.3229541765200657
599	S	E	-0.3229674547029324
648	E	Y	-0.3229743073149915
592	L	V	-0.32298718465248394
608	V	E	-0.32299063801003514
536	T	E	-0.32299743288298977
315	Q	K	-0.3230103152614997
553	S	K	-0.3230209878069116
553	S	E	-0.3230209878069116
544	L	Q	-0.32302488693027137
585	R	C	-0.3230329136108989
606	T	P	-0.3230563762191848
606	T	H	-0.3230563762191848
606	T	F	-0.3230563762191848
528	S	P	-0.3230648583628293
567	K	N	-0.32306925372573914
550	Q	V	-0.32307932109177184
550	Q	Y	-0.32307932109177184
545	L	N	-0.32308650960136953
579	R	Q	-0.3231152924323453
568	L	Q	-0.3231318038784885
521	G	N	-0.32313532129421824
524	G	C	-0.3231353984261968
584	E	H	-0.3231591384436182
537	L	V	-0.32315971135231514
543	N	M	-0.3231925101055668
518	V	R	-0.32321044410576283
538	T	R	-0.3232274841049708
527	G	I	-0.3232607935547578
588	R	A	-0.323278788046293
517	A	N	-0.323344077129069
520	L	Q	-0.3233569007130177
565	L	H	-0.3233784577520523
565	L	W	-0.3233784577520523
565	L	I	-0.3233784577520523
190	E	C	-0.3234340588335237
121	K	C	-0.3234569151750957
516	G	C	-0.3234582757335537
577	Q	Y	-0.32351741834442244
120	V	L	-0.323518804064397
539	V	R	-0.32352700556426
519	F	H	-0.3235326494458065
546	S	E	-0.3235662294149699
466	E	K	-0.3235993134238241
51	T	P	-0.3237086840926815
197	N	H	-0.3237201702794514
76	P	H	-0.3237329060636664
595	I	S	-0.32383357291748044
172	V	Y	-0.32389727834742194
518	V	M	-0.3239436737086153
522	F	V	-0.32394860270211645
335	K	R	-0.32398819916248234
546	S	V	-0.324012864260977
584	E	L	-0.3240205654560802
584	E	A	-0.3240205654560802
590	Q	W	-0.3241350231414101
564	H	D	-0.3242736864048299
516	G	M	-0.32433067162194346
546	S	P	-0.3243477496786329
212	P	R	-0.3243822387857085
514	G	W	-0.32445717163300425
552	Q	S	-0.3245275116784411
568	L	G	-0.32455071375891226
550	Q	T	-0.3245863047561703
516	G	H	-0.32495348871859003
447	S	L	-0.3249922814626894
185	N	H	-0.3251666431231477
554	N	L	-0.3251789446277739
555	L	M	-0.3251926185197219
180	D	L	-0.3252197818063509
202	T	V	-0.32536437884846703
184b	E	R	-0.32539788166992456
209	S	A	-0.3254149849629011
207	K	F	-0.3255157377655953
170	Q	I	-0.3256775318571747
183	Q	R	-0.32568492140447564
169	K	G	-0.32578816355559503
406	N	T	-0.3258124043720423
204	A	Y	-0.32586794619297405
167	D	S	-0.3259219410577607
221	A	M	-0.3260082094808316
134	V	Y	-0.3260436416813205
156	N	A	-0.3261053807008629
139	T	K	-0.32612857448325416
142	M	Q	-0.3263047822285437
47	D	Y	-0.3263697766313291
184d	Q	D	-0.3264919975305612
408	T	R	-0.3265118516025392
154	L	T	-0.3265850427278349
161	M	H	-0.32677294727718725
516	G	L	-0.3268203283962576
195	N	D	-0.3268850012439675
211	E	H	-0.3269475589763453
652	Q	S	-0.3271045525957127
86	L	N	-0.3273452300735668
140	D	V	-0.3277739993608436
701	V	S	-0.3278836216658614
64	E	K	-0.3279057206545216
658	Q	L	-0.328008907888414
206	P	G	-0.32811434794059224
177	Y	G	-0.3282737683073733
216	H	G	-0.32835172352662445
151	R	A	-0.3284438441422903
164	E	V	-0.3284446229199288
129	L	F	-0.32874066918609096
187	S	T	-0.3288852843299829
245	V	G	-0.3289515858229915
633	K	F	-0.3289789061421209
173	Y	Q	-0.329010259809419
39	Y	H	-0.32908883765707503
244	T	G	-0.32922042625333425
539	V	A	-0.3294815271879309
322a	I	K	-0.32962827989371
163	T	A	-0.3299009221437608
417	P	L	-0.32998965549604864
210	F	A	-0.3304207218240138
498	P	T	-0.3309315723281507
57	D	Y	-0.3328577013223102
62	E	P	-0.3330094371365667
134	V	I	-0.3330138237402249
120	V	H	-0.3335714847422868
565	L	P	-0.3335930650567381
665	K	I	-0.3336722716735634
261	L	S	-0.3339463294685545
664	D	L	-0.3339603305726772
252	K	L	-0.3345277029296167
31	A	G	-0.334868502164192
130	Q	K	-0.3349796685715447
407	S	D	-0.3353093152776508
531	G	D	-0.33545409753773564
413	S	R	-0.33552023256882074
630	Q	E	-0.33647939155084977
696	R	L	-0.3365465413994911
463	S	G	-0.33665202784817244
351	K	S	-0.33679513379714376
633	K	D	-0.3370008711996217
659	D	C	-0.33716135449887386
457	D	G	-0.3381021344689271
596	W	S	-0.3381394455697259
67	N	S	-0.3382351199157251
492	E	K	-0.338686512318915
184d	Q	R	-0.3388928236786863
370	E	D	-0.34059376088855337
699	F	Q	-0.3406017777403088
699	F	N	-0.3406017777403088
221	A	G	-0.3406053150826108
516	G	A	-0.3407600278048239
684	I	S	-0.3409099534094006
672	W	P	-0.3412686031267984
645	L	W	-0.34140394210613023
700	A	C	-0.3415459639248418
464	T	K	-0.3416474634347579
662	A	C	-0.3416566679304373
658	Q	T	-0.3416684158591214
301	N	C	-0.34188984305208064
681	Y	F	-0.3419563386736715
628	W	V	-0.3419896703768264
304	R	F	-0.3420238027337709
289	N	A	-0.3423873448778104
617	R	C	-0.34243428946784843
510	K	S	-0.34292444009143713
315	Q	L	-0.3429455942006463
244	T	V	-0.3429847830274058
305	K	Y	-0.3430795240224281
317	F	G	-0.3430854966532021
317	F	W	-0.3430854966532021
247	C	P	-0.34312776093880426
300	N	Y	-0.3431301262579382
316	A	M	-0.3431740997249402
290	T	G	-0.3432317033954857
236	T	F	-0.3433075764735658
309	I	D	-0.34332657806554234
306	S	W	-0.3434333760009361
252	K	Y	-0.3434772160394695
269	E	C	-0.34350787636273344
270	V	G	-0.3435086328363674
256	S	R	-0.34353965565068423
241	S	M	-0.34355480385827075
265	L	Q	-0.3435591805853162
313	P	V	-0.3435811190259436
233	F	C	-0.3436090301626037
226	L	A	-0.3439672903020228
656	N	S	-0.343985665959953
409	G	A	-0.3440023777843023
76	P	T	-0.3440388901227775
547	G	S	-0.34406191909647765
656	N	A	-0.34422691397724925
562	Q	K	-0.3451969770158355
402	V	P	-0.3452022561192126
48	A	G	-0.3456591291620634
644	G	K	-0.3458602224436377
90	T	G	-0.3458800038336988
403	Q	W	-0.3460979084418052
57	D	R	-0.3462189388512443
451	G	V	-0.3463610498415252
266	A	S	-0.3465558247582657
106	T	Y	-0.3473942479047086
524	G	V	-0.347510319533111
256	S	P	-0.34756698694615235
49	E	H	-0.3479877209815035
464	T	L	-0.3479991245637313
692	L	Y	-0.34818684999648725
217	Y	C	-0.3482068458582265
641	I	C	-0.34891452365296444
67	N	D	-0.3489191531870228
694	G	F	-0.3490260858484089
538	T	A	-0.3491713604560267
616	N	H	-0.34949314823123845
393	S	N	-0.3495633950170991
624	D	W	-0.3495924613037766
431	G	L	-0.3498330265376854
109	I	R	-0.3498701340667591
285	L	R	-0.3500883895655097
612	S	K	-0.3501717537267324
151	R	W	-0.3505486057477811
215	I	M	-0.3507073229889408
409	G	W	-0.3516645774847058
50	T	S	-0.35199514329160475
316	A	V	-0.3527751066274256
220	P	Q	-0.3533662620377524
521	G	A	-0.3535314547888949
290	T	V	-0.3535755114202121
405	S	Y	-0.3535937088955741
688	I	T	-0.3535980138682802
316	A	I	-0.3536707312495278
241	S	I	-0.353796788992332
553	S	C	-0.35406438262391304
371	V	P	-0.3541693093941656
256	S	C	-0.354267502119478
318	Y	G	-0.35427734223797075
133	N	T	-0.3543894866617254
266	A	N	-0.3544602756682102
62	E	S	-0.3546384543114675
239	C	S	-0.3546679153071089
238	P	I	-0.3549453251792221
522	F	S	-0.35564783067456396
103	Q	P	-0.3559750480895532
649	S	P	-0.35662355524123784
124	P	T	-0.35706645911208457
236	T	K	-0.3571297918497501
657	E	Q	-0.35720530585445753
252	K	R	-0.3581348226383099
291	P	H	-0.35869589398021245
184a	N	K	-0.3595271852332984
92	E	D	-0.3595429828486835
216	H	T	-0.35958547572979943
326	I	S	-0.36014485166228444
426	M	V	-0.3604340764373158
270	V	E	-0.36049618953261264
43	P	S	-0.3606425787731417
110	S	R	-0.360884100964722
242	V	T	-0.3609637271800717
49	E	I	-0.3611548077302713
142	M	L	-0.3611664095960777
407	S	N	-0.3631556153765185
89	V	F	-0.3632104351463305
115	S	V	-0.3632405644216171
75	V	E	-0.3638660815116481
433	A	T	-0.36399802551705307
118	P	A	-0.3640048211655002
63	T	D	-0.3640788825305466
358	I	C	-0.3643312968800109
337	T	F	-0.3643827845770497
126	C	L	-0.3644006363686159
116	L	V	-0.3644897675441204
399	T	M	-0.3646824732850104
434	M	L	-0.3647845956293945
60	A	R	-0.3648275634294659
262	N	K	-0.3649701816213349
388	S	A	-0.36505863906042735
84	I	G	-0.3650870681324041
249	H	A	-0.3650981044231058
67	N	Q	-0.3651398909339978
39	Y	N	-0.36519036838527547
528	S	C	-0.3659304116899619
133	N	D	-0.3659611602463712
504	R	A	-0.3662510892128353
308	R	V	-0.366643499270508
153	E	G	-0.3671339271776526
151	R	L	-0.3675638427035279
421	K	E	-0.3678318662863945
600	G	T	-0.3680444827901097
650	Q	H	-0.3683496015230847
565	L	V	-0.3687180468100233
606	T	N	-0.3691858954492312
302	N	R	-0.36969126850807577
96	W	S	-0.370378261898815
269	E	G	-0.3704117633346327
77	T	S	-0.3704496214593879
191	Y	F	-0.3706782180589015
69	W	S	-0.3721206582599278
514	G	V	-0.3723072706072066
560	E	K	-0.3723427858594599
633	K	S	-0.3723524942627893
138	I	L	-0.3734214618388769
354	G	W	-0.3738504497381906
88	N	T	-0.37439405459884456
161	M	I	-0.3745609111967444
481	S	L	-0.3746634525140426
72	H	R	-0.3750387516654213
321	G	V	-0.37517724453587853
509	E	K	-0.3755119612217005
556	L	Q	-0.37583401376728426
648	E	T	-0.3759315597872477
75	V	A	-0.3760503608076043
184h	S	T	-0.3760675604581814
340	E	Y	-0.3765940399884393
518	V	T	-0.3767167236633003
121	K	G	-0.3767853880304095
61	Y	A	-0.3768956698475576
379	G	R	-0.3771197986783509
346	V	A	-0.3771877610249299
624	D	H	-0.3772037311004505
473	G	R	-0.37723631983333145
518	V	A	-0.3772438464259448
184g	R	T	-0.3780897456620528
693	I	F	-0.3781562573736435
647	E	S	-0.37830056685864577
34	L	V	-0.3800024469446524
611	N	D	-0.3800530189159888
291	P	S	-0.3802462570283111
627	T	N	-0.38058209217857375
641	I	Q	-0.3806315419612723
383	F	M	-0.38064694980413744
327	R	H	-0.3806816020083924
396	I	L	-0.3807921467950616
324	G	T	-0.3808612523014231
330	H	G	-0.3808805560521328
354	G	D	-0.3809289435767118
352	H	W	-0.3811756703871713
215	I	Y	-0.3812001797540533
351	K	W	-0.3813119846181829
340	E	M	-0.3813594171522651
333	V	T	-0.3813825899931455
344	K	M	-0.38191796349983503
503	R	S	-0.3819293294025756
617	R	V	-0.3819804392287031
615	S	C	-0.3820491702713688
80	N	R	-0.3824155776143348
524	G	Y	-0.38322948667352
32	E	P	-0.3839418169163047
75	V	R	-0.38439796140916505
377	N	Y	-0.38454856286603295
406	N	V	-0.3847060934256105
273	R	T	-0.3847294144779029
501	A	T	-0.38492363118834855
61	Y	G	-0.3849619714738121
664	D	F	-0.3849753611216981
135	T	S	-0.3850557176099791
426	M	T	-0.38549297337439703
369	L	I	-0.3857297102017866
491	I	A	-0.385775429016878
510	K	I	-0.3857992425671068
695	L	T	-0.3863302223299911
659	D	K	-0.3864873598016623
666	W	T	-0.38653844286929456
666	W	Y	-0.38653844286929456
56	S	P	-0.3869870699193865
679	L	T	-0.3870235255177564
691	G	Y	-0.38708787817940493
669	L	S	-0.3871623546131076
481	S	G	-0.3874726144131583
583	V	C	-0.3876242780357184
688	I	P	-0.3878722767798455
626	M	L	-0.387986284735844
615	S	Q	-0.3882341340340003
655	K	W	-0.3882961135819089
655	K	D	-0.3882961135819089
373	T	W	-0.3884879690638048
675	I	F	-0.3885750132751722
675	I	G	-0.3885750132751722
684	I	W	-0.3887207821468284
680	W	L	-0.3887305754063111
656	N	P	-0.3888486651041299
678	W	T	-0.3888678305283173
678	W	V	-0.3888678305283173
678	W	E	-0.3888678305283173
678	W	I	-0.3888678305283173
678	W	N	-0.3888678305283173
653	Q	T	-0.3888880949948421
673	F	Q	-0.38890410493463096
676	S	R	-0.3889095507380412
672	W	S	-0.3889130842415819
631	W	T	-0.3889201193685883
698	V	E	-0.3891042356951297
698	V	M	-0.3891042356951297
698	V	K	-0.3891042356951297
687	M	H	-0.3891177417422189
646	L	T	-0.38912852498105854
632	D	M	-0.3891419487041679
643	Y	M	-0.389152355975036
643	Y	D	-0.389152355975036
623	W	K	-0.3891583281521585
692	L	K	-0.38920628800220863
642	I	C	-0.3892731227917501
642	I	D	-0.3892731227917501
642	I	G	-0.3892731227917501
629	L	D	-0.3893048380676437
635	I	W	-0.3893518394971836
619	L	D	-0.3893583669417038
619	L	W	-0.3893583669417038
683	K	H	-0.3893686863467414
660	L	G	-0.3894646604053744
627	T	F	-0.3894704848798525
627	T	C	-0.3894704848798525
614	W	E	-0.3894929390342746
76	P	G	-0.3895044025179632
661	L	H	-0.3895470378003957
647	E	W	-0.38963553219787855
682	I	P	-0.3898143305757267
398	N	G	-0.3899243605543651
663	L	K	-0.3899984438062518
663	L	I	-0.3899984438062518
611	N	P	-0.3900705364347399
639	T	Y	-0.3901597892149834
613	S	P	-0.3902593154537341
83	E	A	-0.39057992885371257
184f	N	F	-0.39108790435866186
198	T	V	-0.3914919164855349
692	L	G	-0.3920233034964108
697	I	L	-0.3926641635112644
187	S	A	-0.3935023879633919
328	Q	H	-0.3939171508995715
577	Q	E	-0.39420682999542495
193	L	F	-0.3942682413858905
173	Y	I	-0.3943979061303932
184c	N	Y	-0.39453859448120615
599	S	M	-0.3947815431475193
177	Y	N	-0.3948015989268178
210	F	P	-0.39481316413025697
108	I	M	-0.39483096593635375
304	R	K	-0.39487595867390096
184e	G	H	-0.3949020030507839
142	M	A	-0.39494365074222615
151	R	V	-0.39496781560327904
160	N	C	-0.3954729909457597
531	G	C	-0.39553656302609097
545	L	I	-0.3957047727540236
80	N	T	-0.3958742109208926
576	L	A	-0.3959729649370835
533	A	G	-0.3961919923305111
495	G	A	-0.3968368675212673
152	G	S	-0.3971082333438836
492	E	N	-0.3971295973736757
330	H	Q	-0.3973606757617263
90	T	N	-0.39784991740668296
512	A	H	-0.3980423484058913
154	L	S	-0.39824617755023256
194	I	V	-0.3982638914104101
585	R	G	-0.3985899214589386
502	K	V	-0.3989064357860352
674	D	R	-0.3989967593073183
557	R	V	-0.3989972277927965
413	S	I	-0.3992125456975417
351	K	R	-0.3995851642447747
613	S	L	-0.40009228514306505
620	S	K	-0.40038192539012174
411	N	V	-0.4008605153334954
641	I	L	-0.4009011227770241
259	L	P	-0.400947889291266
617	R	L	-0.4013806231850805
330	H	Y	-0.4017664760769836
260	L	I	-0.4017939806155763
315	Q	E	-0.40189060692467293
581	L	H	-0.4020630091708273
563	Q	L	-0.40321456780505976
632	D	T	-0.4033187742654837
136	N	I	-0.4034181972215984
184d	Q	K	-0.403547577674284
153	E	Q	-0.4044617476423463
492	E	G	-0.40451070358804303
625	N	Y	-0.4046566752515112
478	N	Q	-0.4047658341273303
184a	N	T	-0.40496088051437534
507	G	V	-0.4056472463846854
485	K	H	-0.4069864252431918
485	K	G	-0.406986425243192
380	G	E	-0.4071930565893629
390	L	Y	-0.4073438201576917
391	F	I	-0.4093389241915877
391	F	P	-0.4093389241915877
588	R	M	-0.4095281585611479
389	G	T	-0.4096451673652168
102	E	W	-0.4097028928068745
123	T	V	-0.4097081322826597
382	F	V	-0.4097821269788827
395	W	G	-0.40987930310653203
75	V	G	-0.4098959006358487
380	G	Y	-0.4099568684203153
366	G	L	-0.4099937274744794
366	G	P	-0.4099937274744794
365	S	K	-0.4099981667188761
381	E	F	-0.4100947481483645
350	R	D	-0.410167101211468
327	R	D	-0.4102364648659775
327	R	M	-0.4102364648659775
327	R	P	-0.4102364648659775
352	H	R	-0.4102727312049617
116	L	S	-0.4102852394061143
126	C	K	-0.4102880162383569
346	V	H	-0.4103276642827508
346	V	C	-0.4103276642827508
459	G	V	-0.4103338811393912
50	T	F	-0.4103479119193481
345	V	S	-0.4103857349927516
345	V	C	-0.4103857349927516
61	Y	R	-0.4103958864563223
122	L	A	-0.4104072263945021
379	G	I	-0.4104480207808924
379	G	P	-0.4104480207808924
379	G	S	-0.4104480207808924
383	F	W	-0.41045250529034294
355	N	W	-0.4104760558049993
324	G	H	-0.4104792790190686
343	G	C	-0.4104865798155368
359	I	G	-0.4105168924649945
331	C	E	-0.4105447218374372
331	C	L	-0.4105447218374372
38	V	N	-0.4105504870333957
396	I	C	-0.4105523008610874
358	I	W	-0.4105844956521231
330	H	M	-0.4105959298205459
349	L	N	-0.410671022926844
349	L	T	-0.410671022926844
349	L	Y	-0.410671022926844
344	K	F	-0.4106968785729538
353	F	A	-0.4107328607930611
376	F	R	-0.4107489397767146
376	F	M	-0.4107489397767146
376	F	A	-0.4107489397767146
561	A	I	-0.4107562365010761
635	I	T	-0.41077451843701335
269	E	Q	-0.4107759063256353
361	F	D	-0.4108250979904772
361	F	N	-0.4108250979904772
352	H	C	-0.4108288488829395
332	N	M	-0.4108674287492024
368	D	I	-0.4109152472927315
368	D	L	-0.4109152472927315
342	L	P	-0.4109321423130965
342	L	G	-0.4109321423130965
342	L	C	-0.4109321423130965
32	E	M	-0.4109467620799426
372	T	P	-0.4109711272518424
371	V	Q	-0.4110052339873242
371	V	T	-0.4110052339873242
258	Q	G	-0.4110973313189011
348	Q	Y	-0.4111438882158864
348	Q	M	-0.4111438882158864
375	S	E	-0.4111533273369816
375	S	F	-0.4111533273369816
369	L	E	-0.4112298168531425
295	N	H	-0.4112393184836163
621	E	C	-0.4112986519161736
271	M	E	-0.4113370005507586
340	E	L	-0.4114207115089466
293	Q	I	-0.4115603358211707
574	K	A	-0.4116224299775577
123	T	R	-0.41182694128672703
188	N	R	-0.4118905446420145
550	Q	W	-0.4121968048096529
555	L	V	-0.412272241113658
97	K	R	-0.4124090971453131
364	S	P	-0.4126309378563035
468	F	V	-0.4134529927691616
41	G	E	-0.4135227205705281
680	W	S	-0.4138931373276541
329	A	P	-0.4145441803089329
465	T	E	-0.41461246282983694
316	A	E	-0.4150923085906749
492	E	Q	-0.4154603284611643
184h	S	Y	-0.4157847384021418
178	R	G	-0.415864205168756
582	A	P	-0.4160001960290737
184b	E	W	-0.4160008397915224
433	A	C	-0.41603496995743855
486	Y	C	-0.4160916011251705
190	E	W	-0.41609347272019903
178	R	Y	-0.4161036414439755
178	R	E	-0.4161036414439755
207	K	C	-0.4161723870323301
449	I	L	-0.41625318825576735
197	N	I	-0.4163415541109845
304	R	H	-0.4163843931110531
446	V	H	-0.4164053955330421
172	V	R	-0.4164331578732818
202	T	M	-0.4164343658628392
374	H	F	-0.4165243427248064
441	G	T	-0.41662725665749795
441	G	K	-0.41662725665749795
284	I	S	-0.4166314769203152
186	N	M	-0.4168196596246426
192	R	Y	-0.41684457005785824
184a	N	W	-0.4168724191309887
168	K	I	-0.4169131627562794
420	I	G	-0.4169458505671335
430	I	K	-0.4170437152545403
189	K	W	-0.4171578393006258
200	A	W	-0.41722627542808616
191	Y	Q	-0.41725224944705225
217	Y	A	-0.4172920741455574
180	D	I	-0.4175064674285984
180	D	K	-0.4175064674285984
187	S	V	-0.41752808982825546
203	Q	Y	-0.4176303598305453
219	A	E	-0.4176662524447652
213	I	E	-0.4178276854759268
44	V	M	-0.4178456726759496
193	L	K	-0.4179403246795028
136	N	W	-0.4179811590168154
179	L	W	-0.4179928168890133
179	L	D	-0.4179928168890133
222	G	M	-0.4179989799907699
167	D	R	-0.4180056399688323
167	D	H	-0.4180056399688323
167	D	I	-0.4180056399688323
351	K	T	-0.4180269108943281
166	R	D	-0.41804094333731134
175	L	N	-0.41806522995058
184	I	E	-0.4180995540050539
218	C	W	-0.41811459791772027
156	N	W	-0.4181165274173402
309	I	W	-0.4181333706918671
309	I	K	-0.4181333706918671
227	K	C	-0.4181600235705009
138	I	D	-0.41817075267735293
165	L	F	-0.4182572377613893
165	L	H	-0.4182572377613893
194	I	G	-0.41825916493698856
220	P	D	-0.41826035537869133
220	P	M	-0.41826035537869133
306	S	Y	-0.4182671248213644
151	R	E	-0.418304022098212
142	M	C	-0.4183650387021314
163	T	L	-0.4183924177631977
129	L	W	-0.4183982756552018
159	F	N	-0.4184156081325312
137	N	C	-0.418417629019728
131	C	W	-0.4184330462654026
131	C	H	-0.4184330462654026
131	C	A	-0.4184330462654026
216	H	M	-0.41846526096312375
318	Y	A	-0.41848279731971655
153	E	P	-0.4184841976232296
153	E	M	-0.4184841976232296
153	E	F	-0.4184841976232296
183	Q	Y	-0.4186562361906786
183	Q	D	-0.4186562361906786
183	Q	I	-0.4186562361906786
160	N	F	-0.418692258785408
160	N	G	-0.418692258785408
161	M	G	-0.4187358493253522
243	S	D	-0.418831146004702
702	L	A	-0.4188914229300687
238	P	C	-0.4191010530827519
629	L	K	-0.4198954770474799
633	K	Y	-0.42037232258351415
93	F	I	-0.4203875356462292
117	K	I	-0.4204517194269791
534	S	L	-0.42068013723034897
99	N	D	-0.42100917698403
36	V	P	-0.42129473755865815
365	S	P	-0.4214826318790717
345	V	M	-0.4216101872185281
582	A	L	-0.4224623796933224
136	N	H	-0.4225429503037195
408	T	Q	-0.4230395142185602
372	T	V	-0.4230807775819117
604	C	G	-0.4234325710656149
514	G	F	-0.4248531894648375
210	F	S	-0.4250070290726683
377	N	R	-0.4252906683625352
561	A	T	-0.4253336436646056
464	T	M	-0.4256835778685344
422	Q	K	-0.4264274931182222
521	G	E	-0.42657644187886135
33	N	V	-0.42665353457960187
381	E	C	-0.4268706314589499
381	E	N	-0.4268706314589499
299	P	N	-0.4270105678774685
357	T	N	-0.4270740868748668
397	S	A	-0.4271783886872924
504	R	Q	-0.4274997906527381
492	E	C	-0.427501430040014
438	P	C	-0.4276340704557818
99	N	S	-0.427705698876848
403	Q	N	-0.4279869442653951
666	W	G	-0.4279986551065808
460	S	H	-0.4280188441580816
421	K	A	-0.4285780117664797
447	S	Y	-0.4286266988317302
223	F	S	-0.4287251593138114
485	K	L	-0.4287537375785209
596	W	G	-0.4288667795634823
285	L	D	-0.4293884243383327
373	T	L	-0.4296909923032179
271	M	T	-0.4297035871473451
302	N	M	-0.4297113987128652
282	K	W	-0.4297517706725444
670	W	K	-0.4297572395770127
286	V	W	-0.4298857864203611
286	V	H	-0.4298857864203611
286	V	R	-0.4298857864203611
292	V	P	-0.4299463827829625
580	V	T	-0.4299721222788723
274	S	M	-0.4299903647421032
274	S	R	-0.4299903647421032
283	N	Y	-0.4300247435251388
283	N	Q	-0.4300247435251388
304	R	Y	-0.4301301132944984
597	G	C	-0.4302574159518929
284	I	A	-0.4302798828350304
688	I	F	-0.4303563118064675
386	N	D	-0.430409302586324
303	T	W	-0.4306009357998605
275	E	M	-0.4307059596983875
264	S	H	-0.43072590326497096
264	S	A	-0.43072590326497096
273	R	E	-0.4308759935172173
102	E	K	-0.43088980927071946
317	F	D	-0.430893467532364
317	F	C	-0.430893467532364
228	C	H	-0.4309963603573029
228	C	P	-0.4309963603573029
236	T	M	-0.4310025143467332
373	T	K	-0.431112384048665
291	P	E	-0.4311333393189707
290	T	P	-0.43114125911730106
255	V	M	-0.4311514498461023
258	Q	Y	-0.431160619865256
230	D	M	-0.4312408500203026
296	C	N	-0.4313059118581782
296	C	A	-0.4313059118581782
296	C	V	-0.4313059118581782
296	C	W	-0.4313059118581782
265	L	W	-0.4313060538916716
276	N	R	-0.43131192780922
318	Y	N	-0.43131560696922666
319	A	E	-0.4313189882273503
319	A	Q	-0.4313189882273503
313	P	M	-0.4313291580179878
313	P	G	-0.4313291580179878
313	P	I	-0.4313291580179878
321	G	P	-0.4313622150040122
690	G	L	-0.4313693769930221
94	N	K	-0.43139130821441385
271	M	D	-0.4313955750624473
294	I	G	-0.4313999059659985
294	I	H	-0.4313999059659985
520	L	H	-0.4314097699364489
314	G	T	-0.4314153210683887
314	G	W	-0.4314153210683887
314	G	L	-0.4314153210683887
314	G	K	-0.4314153210683887
461	T	A	-0.431450188575345
688	I	Y	-0.4314841720754312
235	G	Q	-0.4315075474124136
242	V	R	-0.4315290228265213
242	V	E	-0.4315290228265213
242	V	P	-0.4315290228265213
257	T	P	-0.431571207555539
257	T	K	-0.431571207555539
266	A	I	-0.4315964944403949
260	L	W	-0.4316648468867116
260	L	C	-0.4316648468867116
263	G	F	-0.43169430764953054
263	G	Y	-0.43169430764953054
649	S	M	-0.431900775601174
701	V	R	-0.4321939219671168
701	V	E	-0.4321939219671168
609	P	D	-0.4322598641188603
687	M	R	-0.43233291512476507
643	Y	S	-0.4323844647078238
629	L	Y	-0.43256910012319183
628	W	A	-0.4325773058698607
683	K	E	-0.4326796455131681
612	S	W	-0.4327196938382307
664	D	A	-0.432770124683109
202	T	R	-0.4329448910758798
617	R	M	-0.4330253935024493
348	Q	R	-0.4332182339870895
648	E	G	-0.43358370870823176
569	T	Q	-0.434218822103488
407	S	A	-0.4343051271799954
640	Q	V	-0.4346450043743391
620	S	D	-0.4346662367259048
374	H	R	-0.4348157444751226
619	L	F	-0.4352455617290603
161	M	T	-0.4354724395478637
403	Q	T	-0.4355053920064311
536	T	M	-0.4356181980355574
216	H	Q	-0.4358198914985658
601	K	R	-0.4358229143485873
611	N	T	-0.4358698929876825
341	T	Q	-0.4361862704897365
453	I	M	-0.4364011751925225
375	S	L	-0.4364614608358505
78	D	H	-0.4367113224774035
639	T	I	-0.4367267736042794
159	F	L	-0.4370477171259508
184c	N	K	-0.43730073664262814
216	H	A	-0.43782987116312816
226	L	R	-0.4379019733980745
304	R	L	-0.43790771913002535
592	L	Y	-0.4381721858079165
595	I	N	-0.4388117984121368
218	C	R	-0.4389437052128864
106	T	N	-0.4391413221131791
249	H	L	-0.4393137874229452
535	M	Y	-0.439381557565532
600	G	D	-0.43949487753949396
545	L	E	-0.4395461298930553
81	P	D	-0.4397865936507627
71	T	G	-0.4400000008572295
516	G	F	-0.440143285503752
623	W	C	-0.4401856700826691
607	N	E	-0.4401897235645639
514	G	K	-0.4402653514196509
197	N	G	-0.4403979662359601
344	K	N	-0.4404442286558216
67	N	T	-0.4405234789446136
65	K	Y	-0.44053953331992174
62	E	D	-0.4405912982171892
381	E	D	-0.4406278468311659
97	K	V	-0.4407630179447827
32	E	V	-0.4408751034184967
434	M	K	-0.440959240466739
512	A	T	-0.4410280651001489
83	E	P	-0.44109553929498607
457	D	R	-0.441118981169526
158	S	F	-0.44114556182441017
462	N	K	-0.4413290011840897
241	S	V	-0.4416120275809023
48	A	K	-0.44195345968091415
189	K	S	-0.4419681064022155
495	G	K	-0.4420399783386185
463	S	Q	-0.4421478098271592
114	Q	C	-0.44216568432075465
92	E	V	-0.4423140860859571
98	N	R	-0.44239315937882895
103	Q	D	-0.4424318833658493
506	V	P	-0.4424881790467181
179	L	I	-0.4425195237537998
206	P	L	-0.4425212074040833
31	A	W	-0.4425644335485448
79	P	I	-0.4427232980782303
79	P	K	-0.4427232980782303
59	K	S	-0.44273244422071867
37	T	V	-0.4428352375090285
419	R	D	-0.4428577903806937
41	G	L	-0.44287573297248656
41	G	S	-0.44287573297248656
56	S	C	-0.4428861792335433
425	N	E	-0.4430157455581995
432	Q	W	-0.44311124765303933
519	F	A	-0.4431507158441183
444	R	E	-0.4432354837942815
444	R	H	-0.4432354837942815
485	K	C	-0.44326881114651256
417	P	F	-0.4433086103457953
502	K	H	-0.4433982613530157
170	Q	S	-0.4435756022012348
184	I	F	-0.4440571518052665
214	P	F	-0.4441938198433825
273	R	I	-0.44543492962660497
653	Q	H	-0.4463310020097373
333	V	L	-0.4464420733001181
432	Q	Y	-0.4468603287854353
613	S	A	-0.44702114044074653
60	A	V	-0.4470541257656547
702	L	P	-0.44735309091828296
43	P	R	-0.4475066515378575
430	I	M	-0.4479229621522777
556	L	P	-0.4481062845863145
113	D	Y	-0.4490137894509626
413	S	N	-0.4495380722820561
590	Q	R	-0.4503777838518455
556	L	H	-0.4504981351190212
47	D	A	-0.4505721468783737
679	L	P	-0.4514163627373949
81	P	Q	-0.4514794033848634
568	L	S	-0.4515581445185465
514	G	L	-0.4521379531917842
113	D	G	-0.4528917368855668
220	P	L	-0.4536997037834633
211	E	Q	-0.4541272343708741
580	V	W	-0.4541750913677772
300	N	F	-0.4547200737148673
253	P	V	-0.45532427102517403
313	P	S	-0.4554457595801604
35	W	F	-0.4555040410504666
249	H	E	-0.4555305683580208
461	T	L	-0.4558232497488779
246	Q	P	-0.4559933852865525
409	G	V	-0.4560786287886189
571	W	S	-0.4565650902821678
245	V	I	-0.4566863952140253
216	H	N	-0.457050753000956
255	V	L	-0.4571037275581157
560	E	D	-0.4574334278794795
431	G	N	-0.4577898832349258
64	E	D	-0.4579329740864485
411	N	R	-0.4581656842497805
43	P	A	-0.4585017484808381
408	T	N	-0.4589879787220506
392	N	G	-0.4592303551562861
340	E	S	-0.4593333717294144
341	T	R	-0.4594864292540432
223	F	N	-0.45955871962401
573	I	P	-0.4596289208031559
573	I	R	-0.4596289208031559
591	Q	P	-0.4596499609075213
325	D	K	-0.4599381271735498
582	A	I	-0.4599675186404738
699	F	I	-0.4600301766386977
583	V	M	-0.4601457932906605
561	A	M	-0.4602082415319425
384	Y	I	-0.4602745782474023
595	I	D	-0.4603540689053582
595	I	C	-0.4603540689053582
558	A	G	-0.4606083099886669
80	N	K	-0.4606210077686345
563	Q	G	-0.4606716779246202
563	Q	P	-0.4606716779246202
563	Q	E	-0.4606716779246205
563	Q	I	-0.4606716779246205
562	Q	N	-0.4606821775700957
590	Q	M	-0.460747217870307
499	T	H	-0.4607730825099689
546	S	D	-0.4607854589810179
546	S	N	-0.4607854589810179
496	V	M	-0.4607893991013581
598	C	T	-0.4608001496632556
552	Q	I	-0.4608388387190457
182	V	A	-0.4608545379849368
548	I	R	-0.4608739586927273
548	I	D	-0.4608739586927274
529	T	F	-0.4609119226553786
469	R	W	-0.4609271618711183
550	Q	P	-0.4609483187896802
606	T	R	-0.4609571087889403
545	L	M	-0.4609771204053715
471	G	L	-0.4609797785363562
505	V	E	-0.4610322375741628
559	I	A	-0.4610358682688107
534	S	I	-0.4610678415799001
534	S	W	-0.4610678415799001
605	T	E	-0.4610918264005221
522	F	P	-0.4610950259026107
445	C	Q	-0.4611130144655473
445	C	G	-0.4611130144655473
530	M	R	-0.4611133280513799
530	M	K	-0.4611133280513799
518	V	P	-0.4611139574714635
443	I	F	-0.4611696590744585
588	R	P	-0.4611776743141113
588	R	Q	-0.4611776743141113
511	R	A	-0.4611965989016502
527	G	V	-0.4612113823353157
450	T	N	-0.4612344880203002
466	E	R	-0.4612785023585488
466	E	N	-0.4612785023585488
330	H	V	-0.4612925556036622
565	L	G	-0.4613303839432638
517	A	K	-0.4613304413883741
516	G	K	-0.4614377171821595
434	M	Q	-0.4614469814710689
482	E	H	-0.4615049922756299
692	L	Q	-0.4615256632765201
335	K	S	-0.4616109662318774
337	T	G	-0.46166178431604105
184c	N	A	-0.4619129867002033
436	A	Y	-0.462133990705558
436	A	W	-0.462133990705558
689	V	M	-0.4622753117774378
616	N	M	-0.4623028192940156
39	Y	C	-0.4624944225702602
402	V	Y	-0.4625877843451776
63	T	K	-0.4626890480937189
464	T	N	-0.4627287214118453
410	S	C	-0.4627943728244757
176	F	L	-0.4629441038947947
326	I	N	-0.4630354791886488
120	V	K	-0.4631261403231274
99	N	P	-0.4631824981975484
363	N	E	-0.4633142959095898
122	L	V	-0.4633347153125352
269	E	D	-0.4633462970992446
663	L	Q	-0.4634112657250198
325	D	N	-0.4634299696680302
386	N	E	-0.4640206738939156
184b	E	G	-0.4645408931571584
694	G	E	-0.4660954039023173
393	S	E	-0.4661335080959432
384	Y	E	-0.466315672487491
379	G	D	-0.4664348209836526
404	G	H	-0.4664528335276646
404	G	C	-0.4664528335276646
322	D	F	-0.4664651448915694
356	N	F	-0.4666879944024008
412	D	K	-0.4667417079085776
221	A	N	-0.4667795133363871
335	K	F	-0.4669778076297748
676	S	P	-0.4680714960609812
430	I	F	-0.4682852721253621
620	S	G	-0.4682910503227242
42	V	L	-0.4685482268273361
436	A	F	-0.4686588303478813
309	I	T	-0.4688888481090751
589	D	T	-0.4691425755887864
475	M	V	-0.4691708459818498
630	Q	V	-0.4692480567985671
308	R	I	-0.4695083372781554
432	Q	D	-0.4701370126956016
369	L	R	-0.4709371168131831
108	I	Q	-0.4716438666865335
232	K	P	-0.4721197816607706
319	A	I	-0.472285123140193
193	L	I	-0.4727541956111106
234	N	V	-0.4727799045656497
238	P	D	-0.472921131780873
444	R	K	-0.473342492897502
402	V	T	-0.4736364947350086
176	F	Y	-0.4737047672862548
605	T	N	-0.4737247041778037
589	D	A	-0.4742364178125684
179	L	V	-0.474729390760189
386	N	K	-0.4747959980349758
578	A	I	-0.474803575285604
537	L	R	-0.4749772285294451
184f	N	H	-0.4757045489169506
437	P	V	-0.4764387987778465
384	Y	N	-0.476626138559847
57	D	G	-0.47667811955995704
62	E	A	-0.4767106239472836
184a	N	G	-0.4768707579889566
471	G	S	-0.4771983354948238
240	P	T	-0.4772089854902819
196	C	S	-0.4773363096370888
633	K	I	-0.477768834902659
607	N	A	-0.4780351039472495
209	S	I	-0.4781457535706342
205	C	L	-0.4782624300718557
511	R	S	-0.47828897833096007
208	V	K	-0.4785722204134533
208	V	M	-0.4785722204134533
173	Y	E	-0.4786388145622609
215	I	H	-0.4787295176659769
221	A	Y	-0.47887367603307895
194	I	H	-0.4788818372812108
443	I	P	-0.4788901690122972
135	T	I	-0.4788980806076617
142	M	W	-0.4791466450263108
58	A	G	-0.4792768742168348
137	N	G	-0.4793599348182123
153	E	A	-0.4794120071555794
153	E	H	-0.4794120071555794
204	A	R	-0.4796145355168209
667	A	C	-0.4808219801954614
541	A	S	-0.4809284997352511
174	S	T	-0.4810737530083353
313	P	L	-0.4814910802570091
130	Q	N	-0.4817562931834029
688	I	S	-0.4817603138941934
208	V	Y	-0.4820134741541308
618	N	R	-0.482216082327968
642	I	K	-0.4824420375430271
399	T	N	-0.4827751829340433
403	Q	Y	-0.4831048670524282
337	T	P	-0.4832089481258192
155	K	H	-0.4834920319744975
477	D	Y	-0.4836230135109744
362	A	P	-0.48442359812544605
440	Q	W	-0.4850254589588768
476	R	D	-0.4850613807705119
69	W	Y	-0.4851192809428104
69	W	D	-0.4851192809428104
484	Y	I	-0.4851257907717123
429	R	M	-0.4851277027931629
47	D	C	-0.4851388442967939
651	N	L	-0.4851671897693716
58	A	H	-0.4851760985482968
58	A	W	-0.4851760985482968
511	R	Q	-0.4852066526526382
52	L	E	-0.4852290800412285
504	R	D	-0.48524896469221995
512	A	P	-0.4852602800481138
478	N	E	-0.4852669382865746
498	P	Y	-0.4852730412897985
483	L	K	-0.4852952829314062
483	L	Y	-0.4852952829314062
508	R	M	-0.4852958332208392
91	E	Y	-0.485296351201416
455	T	L	-0.4852984860793951
452	L	K	-0.4853007425695254
496	V	G	-0.4853011433846004
496	V	S	-0.4853011433846004
496	V	K	-0.4853011433846004
458	G	L	-0.4853027457252124
604	C	S	-0.4853109136303049
42	V	H	-0.4853121894240687
111	L	E	-0.4853214481878506
116	L	M	-0.4853219027931877
75	V	W	-0.4853330839999652
449	I	P	-0.4853469341113389
449	I	H	-0.4853469341113389
94	N	W	-0.48534809466780104
53	F	C	-0.485360056459448
53	F	Q	-0.485360056459448
53	F	P	-0.485360056459448
53	F	G	-0.485360056459448
53	F	M	-0.485360056459448
117	K	R	-0.4853654824466845
71	T	F	-0.4853713010508876
457	D	K	-0.4853731913866513
83	E	R	-0.4853766679674706
486	Y	D	-0.485376845876046
64	E	H	-0.4853837025082604
497	A	H	-0.4853841200034573
93	F	C	-0.4853933039813107
93	F	R	-0.4853933039813107
92	E	C	-0.4853943790943753
423	I	M	-0.4854152936946046
454	L	T	-0.4854217393953778
102	E	C	-0.4854247605680132
41	G	I	-0.4854255912874023
97	K	C	-0.4854282739210149
418	C	E	-0.4854343127519067
100	M	S	-0.4854349928782657
100	M	Y	-0.4854349928782657
487	K	A	-0.485453228753056
79	P	G	-0.4854546907565867
89	V	P	-0.4854724185627038
54	C	K	-0.4854744408018314
465	T	P	-0.4854745117288438
439	I	W	-0.4854881937829926
439	I	Y	-0.4854881937829926
439	I	C	-0.4854881937829926
66	H	M	-0.485488581857031
66	H	K	-0.485488581857031
437	P	E	-0.4854907286618359
124	P	K	-0.4855000680290043
414	I	A	-0.4855105688828557
500	R	Y	-0.4855110728451751
101	V	Q	-0.4855424669475125
101	V	K	-0.4855424669475125
101	V	Y	-0.4855424669475125
98	N	F	-0.4855462706335458
38	V	C	-0.4855471491950668
475	M	C	-0.485555290867073
68	V	P	-0.4855640564731185
39	Y	D	-0.4855676361599865
39	Y	W	-0.4855676361599865
456	R	A	-0.4856364088389484
456	R	P	-0.4856364088389484
421	K	Q	-0.4856777266694921
428	Q	F	-0.4856906746304488
469	R	E	-0.4857877225339107
485	K	I	-0.485883431571556
436	A	H	-0.4861183863239302
283	N	T	-0.4865942351870491
284	I	F	-0.4877416156733022
527	G	E	-0.4879381402019545
672	W	L	-0.4888984682272255
397	S	H	-0.4896033308779799
63	T	E	-0.4896097646144056
365	S	A	-0.4897829526886898
288	F	S	-0.4897991408312996
65	K	W	-0.4900217786356722
46	K	V	-0.4902539140162717
396	I	A	-0.4903335803575918
241	S	F	-0.4904301181735814
250	G	P	-0.4909654412044527
320	T	I	-0.4911436099698216
106	T	I	-0.4911774031408104
658	Q	R	-0.4922067600508208
525	A	T	-0.4930382740981959
420	I	M	-0.493087342132389
57	D	P	-0.4933779311940602
456	R	K	-0.4935689486425989
299	P	L	-0.493672901106512
509	E	V	-0.4939860796833925
633	K	V	-0.494350272106978
550	Q	D	-0.49479020458502293
444	R	S	-0.4956314770450959
606	T	S	-0.49573017493857796
569	T	A	-0.4960995772861257
649	S	L	-0.4961596132419498
92	E	K	-0.4965542109838619
282	K	Y	-0.497327380808681
283	N	V	-0.4976583529131593
396	I	T	-0.4979780770819222
272	I	M	-0.4980682528769516
303	T	E	-0.4988778392436206
224	A	L	-0.4996770320064714
306	S	M	-0.4996873342351639
270	V	Y	-0.4997774047035894
252	K	D	-0.4997873731263688
229	K	E	-0.4999023429429412
239	C	G	-0.5001807869042483
254	V	M	-0.500324424589629
238	P	Y	-0.5004317622971091
194	I	M	-0.5008341655585706
343	G	L	-0.5009157173544633
670	W	L	-0.5010026296802512
654	E	A	-0.5012119336467562
363	N	L	-0.501289890568458
409	G	M	-0.5014126798959528
192	R	S	-0.5016622402206424
698	V	Y	-0.5017817238676717
576	L	V	-0.5019056778324993
650	Q	P	-0.5023971156858291
500	R	M	-0.5024356703708407
424	I	S	-0.5026889273037999
611	N	Y	-0.5027566201705749
412	D	L	-0.5041211008933284
513	V	F	-0.5041616504624057
80	N	D	-0.5042984418104732
379	G	K	-0.505135620530597
141	D	P	-0.5052400770908274
431	G	I	-0.5052894031783728
441	G	P	-0.5055785067955652
183	Q	H	-0.5055891865460762
334	S	E	-0.5056310947404672
447	S	G	-0.5056563472359357
353	F	T	-0.5056693353765382
333	V	G	-0.5061141192341196
579	R	K	-0.5066432451171512
372	T	L	-0.5075978059766924
307	I	V	-0.5076355915642279
514	G	T	-0.507811030890745
189	K	T	-0.5079815764178118
348	Q	L	-0.5097720207750218
352	H	N	-0.5100487916126629
605	T	C	-0.5102945038417537
142	M	R	-0.5108199324887737
607	N	V	-0.5109463760484523
388	S	V	-0.5112714065194468
373	T	G	-0.5113047915532182
153	E	R	-0.5113252359879698
533	A	V	-0.5117161167838729
95	M	A	-0.5122958238450209
234	N	T	-0.512350825936807
339	N	H	-0.5124127539829026
270	V	F	-0.5124992829776627
279	N	Y	-0.5125474994874778
271	M	N	-0.5126881775765222
405	S	A	-0.5129433578546571
469	R	F	-0.5129973987295628
399	T	K	-0.5136736973496432
481	S	N	-0.5137530311452311
328	Q	T	-0.5138654069451123
34	L	K	-0.5144244902930002
685	F	Y	-0.5144340240092353
109	I	T	-0.5147984286268577
623	W	Y	-0.5148559864869287
632	D	Q	-0.5149928376451867
640	Q	A	-0.5150042633526881
68	V	I	-0.5152254694214129
619	L	I	-0.5156232287376972
219	A	P	-0.5159167376012012
396	I	R	-0.5159761469816917
636	S	D	-0.5159950021374455
287	Q	L	-0.5160371314273725
184h	S	K	-0.5160397571648194
71	T	K	-0.516571022037418
178	R	L	-0.5167439813566583
437	P	A	-0.516786839152951
545	L	G	-0.5173276526739445
351	K	L	-0.5173673794389648
599	S	V	-0.5174822424706913
428	Q	K	-0.5174913216562049
514	G	H	-0.5181775997844775
195	N	I	-0.5183319693820576
186	N	L	-0.518488140257966
565	L	T	-0.5194111258817816
636	S	T	-0.5198290950912811
203	Q	T	-0.5198720140526882
174	S	G	-0.5205185700749333
463	S	P	-0.5207659010351664
526	A	V	-0.5207857972682164
576	L	F	-0.5212914468796231
183	Q	S	-0.5213446781559545
161	M	K	-0.5217083001626306
507	G	H	-0.5217218392754448
109	I	E	-0.5218108760640865
117	K	W	-0.5219515420529155
413	S	C	-0.52202655382758
61	Y	Q	-0.5224654952237472
82	Q	P	-0.5227103811198051
502	K	L	-0.523783173954222
691	G	A	-0.5247296727026626
306	S	T	-0.5249409633512045
603	I	M	-0.5253208607745024
551	Q	G	-0.5261275471752667
291	P	R	-0.5265166918920248
693	I	G	-0.5265997933258777
223	F	V	-0.529082554368236
281	A	Y	-0.5294193448444242
408	T	C	-0.5296454192743529
184a	N	R	-0.5304917625982342
271	M	V	-0.5305593237435295
308	R	P	-0.5306524632533184
340	E	D	-0.5308490621128302
375	S	A	-0.5325078087284365
615	S	I	-0.5327086133399388
342	L	S	-0.5332309719648802
360	R	F	-0.533361410153482
339	N	L	-0.5334332267460868
488	V	A	-0.5337696349155753
343	G	D	-0.5339219976962153
332	N	G	-0.5344144124384771
454	L	V	-0.5344471082391171
183	Q	P	-0.5345516860047095
208	V	A	-0.5346833686210659
45	W	C	-0.5355453765345268
634	E	W	-0.5358764076117868
171	K	E	-0.5359691058920617
638	Y	Q	-0.5359768249253367
413	S	D	-0.5366984543018503
509	E	A	-0.5373035049875636
215	I	T	-0.5377200123900707
63	T	Q	-0.5395517819105216
508	R	K	-0.5397032923172467
463	S	I	-0.5401423402734522
440	Q	K	-0.5409542909491514
37	T	A	-0.5414571136756445
412	D	N	-0.5415557567030242
446	V	P	-0.5419362776169012
401	S	N	-0.5428868965923215
421	K	N	-0.5433832813555399
548	I	V	-0.5437226970638898
210	F	T	-0.5438657977397252
318	Y	T	-0.5442202410626757
293	Q	T	-0.5444887241570201
664	D	I	-0.5447594230988286
470	P	S	-0.5453159234539757
397	S	V	-0.5453669065140173
585	R	N	-0.5458802780280978
598	C	W	-0.5464233666335087
87	E	Q	-0.54655115602564
553	S	L	-0.5467151478278633
609	P	L	-0.5468186835709998
669	L	R	-0.5469884459258835
584	E	N	-0.5470279770427298
294	I	M	-0.5470618578759012
500	R	W	-0.5470689679887271
595	I	M	-0.547152235903919
679	L	I	-0.5475023561002037
669	L	C	-0.5476736382014037
161	M	V	-0.5477105015254793
375	S	R	-0.5478496244294601
587	L	P	-0.5479204252503306
406	N	K	-0.5480035500652776
399	T	P	-0.5481640466121105
670	W	M	-0.5482171078118835
670	W	G	-0.5482171078118835
413	S	A	-0.5483536471766548
624	D	K	-0.5490327739432284
114	Q	T	-0.5493525439605328
690	G	I	-0.5495503235710789
674	D	P	-0.5495778209693686
676	S	C	-0.5499772401042045
676	S	F	-0.5499772401042045
676	S	N	-0.5499772401042045
672	W	H	-0.5500571913681739
631	W	E	-0.5501015131873253
611	N	L	-0.5501379036140959
321	G	R	-0.5501591654505116
689	V	Q	-0.5502075243661919
686	I	A	-0.5502117080599658
701	V	W	-0.5502436583895534
447	S	A	-0.5502972442299492
654	E	I	-0.5503280708872704
640	Q	I	-0.5503432783569602
646	L	W	-0.550353448040703
626	M	N	-0.5504319589515463
630	Q	Y	-0.5504668227885592
671	N	W	-0.5507264973654425
671	N	M	-0.5507264973654425
614	W	N	-0.5507912430939366
648	E	P	-0.5508433767913585
277	I	T	-0.5509547294309527
173	Y	A	-0.5510637005204462
140	D	R	-0.5510686399721639
682	I	F	-0.5510838241171911
663	L	D	-0.551268278044605
663	L	H	-0.551268278044605
213	I	Y	-0.5512941146527794
81	P	T	-0.5513689093674926
386	N	P	-0.5514070282301589
171	K	A	-0.5516891597101488
582	A	S	-0.5521251673099848
155	K	F	-0.5522221925184617
657	E	V	-0.5524428640879431
332	N	K	-0.5528174478075967
433	A	I	-0.5536824192288892
519	F	I	-0.5543832700327125
501	A	G	-0.5549709946152868
332	N	S	-0.5549939512874349
339	N	V	-0.5551270203906229
379	G	N	-0.5551728804533818
427	W	L	-0.5552096773231423
398	N	A	-0.555353802242173
278	T	N	-0.5555145053068986
347	K	D	-0.555769147538898
358	I	Q	-0.5560390469683831
435	Y	F	-0.5562023171100678
664	D	M	-0.556352751909125
285	L	H	-0.5564119071297666
692	L	I	-0.5566412011564625
54	C	S	-0.5568014751172359
466	E	G	-0.5568878432118339
559	I	V	-0.5572575926743759
633	K	L	-0.5593630902194721
274	S	P	-0.559387652684528
287	Q	H	-0.5597789284187011
333	V	I	-0.5604136586545726
225	I	V	-0.5609830280519164
476	R	H	-0.5611946370608467
88	N	P	-0.5614327590529831
330	H	T	-0.5616039437548566
100	M	R	-0.5618251184722741
166	R	G	-0.561871527360474
105	H	G	-0.5619887668943151
64	E	I	-0.5621638547285943
51	T	K	-0.5623717800190849
663	L	W	-0.5623816016781167
99	N	W	-0.5625073147293488
271	M	R	-0.5628242526210234
680	W	G	-0.5631527758852579
217	Y	L	-0.5634678523601135
701	V	G	-0.5635628892643212
632	D	Y	-0.5636455550239481
641	I	W	-0.5636693423910244
225	I	L	-0.5637304291086963
645	L	K	-0.5637963634425781
695	L	N	-0.5639232324159216
616	N	Q	-0.5639611456751217
630	Q	F	-0.5641516081478279
66	H	N	-0.5643446333949771
677	N	I	-0.5643703229334794
637	N	M	-0.5646172041338653
142	M	V	-0.5651076244619219
484	Y	V	-0.5655533859442009
462	N	E	-0.5656127155643503
433	A	D	-0.5656421985837718
327	R	G	-0.5657516849583875
446	V	C	-0.5657582545310087
447	S	H	-0.5661302225816651
420	I	T	-0.5662393100428784
444	R	L	-0.5662791580574841
370	E	G	-0.5681424344494488
88	N	E	-0.5682122391576757
184h	S	A	-0.5688667152066949
409	G	E	-0.569199333071309
417	P	R	-0.5694152930646231
105	H	A	-0.5694575410822231
57	D	I	-0.5704091796337822
66	H	S	-0.5704348781633323
185	N	G	-0.5711108242525818
266	A	V	-0.5716700060294075
297	T	S	-0.5720604777547986
562	Q	R	-0.5727333011453263
652	Q	D	-0.5729441310138033
113	D	T	-0.573032133886874
255	V	A	-0.5734632609296042
340	E	A	-0.5735745837936054
371	V	D	-0.5737985950877704
607	N	C	-0.5738306030381315
630	Q	M	-0.5738475858860079
639	T	N	-0.5741757623509898
693	I	C	-0.5743570082549668
637	N	H	-0.5744336715379492
184c	N	G	-0.5744808260934775
600	G	L	-0.5746546185882904
390	L	V	-0.5747730164764568
404	G	V	-0.5750561648839265
118	P	I	-0.5750966750791838
133	N	A	-0.5759841440901194
133	N	G	-0.5759841440901194
471	G	P	-0.5770998057082286
387	T	N	-0.5782059345647188
360	R	P	-0.578249085933501
360	R	E	-0.578249085933501
32	E	N	-0.5783786271684316
381	E	Y	-0.5784065283304942
339	N	M	-0.5786276561906343
322	D	M	-0.5787198404444436
410	S	N	-0.578739714188286
343	G	W	-0.5788978114643861
331	C	W	-0.5789500860035307
363	N	W	-0.5790737229852779
353	F	D	-0.5791264244339015
349	L	G	-0.5791568717303186
403	Q	C	-0.5792659380407623
361	F	G	-0.5792941997796568
333	V	W	-0.5794322448057739
464	T	E	-0.5797563350803607
692	L	W	-0.5797767536994944
393	S	R	-0.5798257477308774
267	E	V	-0.5804555291508096
306	S	E	-0.5809502889112662
227	K	F	-0.5809735139062859
318	Y	E	-0.5812288260203761
417	P	T	-0.5814763115310859
345	V	L	-0.5816852293241084
234	N	Q	-0.5818303026900855
676	S	V	-0.5822459990461065
603	I	P	-0.5834560425284393
183	Q	L	-0.5835394815715338
450	T	S	-0.5838683046038471
602	L	G	-0.5846387294824079
189	K	E	-0.5848493860055031
589	D	M	-0.5851402215890467
573	I	F	-0.5851635672959519
395	W	Y	-0.5852091042977516
591	Q	F	-0.5852616584988156
591	Q	E	-0.5852616584988156
640	Q	E	-0.5856728864422355
561	A	F	-0.5858781385705023
513	V	H	-0.5859900638060007
407	S	W	-0.586153462883587
551	Q	Y	-0.5862606507389405
184b	E	Y	-0.5863218855212383
604	C	V	-0.586389032537145
558	A	I	-0.5864574235106017
546	S	G	-0.5866006352487638
556	L	I	-0.5866048780284604
523	L	F	-0.586631455562328
432	Q	I	-0.5866640609653982
198	T	Q	-0.5867657505961587
608	V	C	-0.5868051932613596
202	T	N	-0.5868452044280817
559	I	S	-0.5869155980521251
521	G	L	-0.5869593986887579
522	F	Y	-0.58698300853591
335	K	A	-0.5871418483157363
352	H	A	-0.5871936080415602
517	A	L	-0.5872635671580569
517	A	W	-0.5872635671580569
517	A	I	-0.5872635671580569
212	P	N	-0.5874166446195024
212	P	K	-0.5874166446195024
371	V	L	-0.5877261076813203
181	V	E	-0.5877318537167242
590	Q	L	-0.5878227204454455
667	A	G	-0.5879898044022864
209	S	N	-0.588449390796695
219	A	R	-0.5885575531977062
152	G	M	-0.5886229592735701
193	L	R	-0.5888122361682961
208	V	D	-0.5888376937452247
136	N	F	-0.5889211391349575
215	I	N	-0.5889798342742818
182	V	N	-0.5889823454724774
184c	N	M	-0.5890748591846671
184c	N	W	-0.5890748591846671
134	V	G	-0.5890780475151145
141	D	M	-0.5890819432223633
218	C	I	-0.5891058679024228
206	P	K	-0.5891369702206434
177	Y	R	-0.5891570021400541
157	C	Q	-0.5891942837274581
515	I	Y	-0.5892557498868283
165	L	K	-0.5892945805788775
165	L	Q	-0.5892945805788775
216	H	P	-0.5893895761217944
131	C	N	-0.5894320213437739
153	E	N	-0.5895396200534755
154	L	G	-0.5896194485616288
155	K	A	-0.5897865971969982
217	Y	V	-0.5908700147754367
410	S	P	-0.5910046015887019
624	D	Q	-0.5911473469946285
417	P	S	-0.5914138235887002
696	R	F	-0.5914865065110455
613	S	H	-0.592490986745511
290	T	M	-0.5927016789596531
184c	N	I	-0.5928775187629876
692	L	A	-0.5930598771617341
477	D	A	-0.5933455539200709
699	F	V	-0.5933690788517572
211	E	D	-0.5935338121352739
613	S	R	-0.5945640923534019
484	Y	M	-0.5946349781677303
481	S	F	-0.5946969207645465
462	N	Q	-0.5947480821879736
456	R	Q	-0.5949705298973034
50	T	P	-0.5951166943011978
485	K	Q	-0.5952719045915624
424	I	G	-0.5953107437100519
221	A	R	-0.5954978836169693
611	N	V	-0.5960461589795472
77	T	Q	-0.5974364553875471
396	I	M	-0.5977111429141981
336	A	R	-0.5980722954950449
62	E	L	-0.5986626024975237
399	T	F	-0.5988539553640615
600	G	K	-0.598973204368557
588	R	T	-0.5991304246002518
373	T	V	-0.5992523824027659
431	G	V	-0.599413133732595
151	R	G	-0.6003029449378454
624	D	F	-0.6003661450195334
661	L	M	-0.6013152366571257
652	Q	I	-0.60148936782517
661	L	W	-0.6016114234666853
392	N	F	-0.6017277936357103
382	F	A	-0.6019952877264374
380	G	T	-0.6022177725984956
589	D	C	-0.6023074923772492
362	A	Y	-0.6026350107738323
296	C	R	-0.6028213756355212
364	S	L	-0.6029051877854639
322	D	Q	-0.6029669465771417
274	S	C	-0.6029827525487066
383	F	S	-0.6030393711405855
329	A	C	-0.6031065206520392
355	N	C	-0.6031250968881885
330	H	E	-0.6032729773885808
332	N	A	-0.6036170782329039
636	S	C	-0.6036976981243516
524	G	I	-0.6039223991341753
285	L	G	-0.6039312514872425
581	L	S	-0.6039574406939933
466	E	Q	-0.6042657752514751
401	S	I	-0.6044213292874282
282	K	C	-0.6045065103422591
548	I	L	-0.604549322257858
288	F	C	-0.6047507345585004
283	N	C	-0.6048117914404914
283	N	M	-0.6048117914404914
274	S	D	-0.6048333548175175
301	N	F	-0.6049242488858748
105	H	P	-0.6049630278095268
209	S	P	-0.6050149352961304
304	R	D	-0.6050582085675646
263	G	D	-0.6050952173374637
79	P	M	-0.60550902566975
80	N	E	-0.6056087510298905
82	Q	G	-0.6057643849596398
278	T	W	-0.6057719393886907
56	S	M	-0.6059702120737468
305	K	Q	-0.6061139298562218
268	E	W	-0.6063569702665597
253	P	M	-0.6063974171534604
224	A	P	-0.6064079777249876
312	G	P	-0.6064267296806601
297	T	P	-0.6065004053073754
256	S	Q	-0.6065740614844782
265	L	M	-0.6065935864191099
231	K	C	-0.6066163119338228
321	G	C	-0.6066197269430034
233	F	G	-0.6066434359963975
294	I	R	-0.6067203869640518
314	G	S	-0.6067383533387012
250	G	Q	-0.606829987666156
250	G	N	-0.606829987666156
266	A	R	-0.6068655653527151
239	C	T	-0.6068690069696268
239	C	H	-0.6068690069696268
251	I	S	-0.606882173505721
257	T	F	-0.6069103646084725
243	S	P	-0.6069591262444599
254	V	P	-0.606994398104918
226	L	N	-0.6070016961358168
638	Y	V	-0.6072236014668593
368	D	N	-0.6072939900679637
187	S	N	-0.6075513868327224
169	K	Y	-0.6078327570070297
621	E	Q	-0.6080082323680505
342	L	I	-0.6084470554571115
85	H	G	-0.6097284401804217
620	S	C	-0.6099550862404778
373	T	R	-0.6118723160573656
698	V	I	-0.6119895093607388
98	N	K	-0.6123181608211414
84	I	N	-0.6123366230971181
71	T	Q	-0.6124394789193202
72	H	W	-0.6125118863647907
125	L	T	-0.6126130981057266
61	Y	S	-0.6127570921188035
37	T	G	-0.6127602389513409
416	L	F	-0.6133081771973403
184f	N	Q	-0.6134803256951097
184f	N	K	-0.6148408207102394
186	N	E	-0.614962130854289
189	K	L	-0.6152874004712499
313	P	Q	-0.6153429807330004
525	A	G	-0.6160243246096868
347	K	L	-0.6162993258084675
221	A	K	-0.6170823945626555
130	Q	C	-0.6173168893755794
183	Q	E	-0.6176334990182035
321	G	A	-0.6178869651671672
377	N	I	-0.6197679865960171
387	T	R	-0.620161315060146
326	I	R	-0.6202646631067505
405	S	K	-0.6206372217552021
332	N	F	-0.6207336482587932
355	N	K	-0.6212013582484782
267	E	A	-0.6213298834828198
365	S	T	-0.6219597685280239
331	C	R	-0.6221252001302322
564	H	N	-0.6225722301654332
493	P	Q	-0.6237655678078391
643	Y	H	-0.6244850478446106
570	V	T	-0.6247032197571813
255	V	S	-0.6277660902258753
492	E	I	-0.6278947028214701
485	K	R	-0.6280824204839572
320	T	H	-0.6281555855977159
384	Y	V	-0.6281802471065068
424	I	N	-0.6287519838076228
446	V	K	-0.62899717588685
671	N	S	-0.6292431561003113
491	I	Q	-0.629534241276104
515	I	V	-0.6295547241826964
274	S	F	-0.6303913397268583
442	V	H	-0.6306885925440626
488	V	E	-0.6310961613011832
315	Q	H	-0.6311849353504302
500	R	I	-0.6312228661252257
460	S	L	-0.6312303827721086
460	S	D	-0.6312303827721086
441	G	L	-0.6312999870916898
91	E	K	-0.6315978643100771
444	R	F	-0.6316189942064415
100	M	L	-0.6321077870315723
190	E	D	-0.6322518024937347
178	R	D	-0.6323910723982151
81	P	G	-0.6324316715931584
379	G	H	-0.6324748370891071
121	K	E	-0.6326050673437171
124	P	H	-0.6326509144758697
322a	I	R	-0.6327013940297428
106	T	M	-0.6328242492059762
198	T	R	-0.6329473373866996
358	I	Y	-0.6332921394706512
184g	R	C	-0.6335399934239181
497	A	P	-0.6336791559937867
118	P	Y	-0.6338103978735261
183	Q	K	-0.634342773081414
200	A	G	-0.635309719075777
525	A	V	-0.6353674047616705
254	V	G	-0.6358240017637695
152	G	I	-0.6360065073038931
152	G	N	-0.6360065073038931
206	P	V	-0.6367005029228316
622	I	V	-0.6370669995633778
207	K	E	-0.6379887029705869
614	W	L	-0.6379892761793928
280	N	T	-0.6382648161082592
280	N	I	-0.6382648161082592
262	N	Y	-0.6382865204060224
289	N	K	-0.6393107613164768
275	E	N	-0.6400219666729037
258	Q	T	-0.6406872850187261
297	T	H	-0.6407164516315103
315	Q	V	-0.6413871117832233
539	V	L	-0.6415084965581122
373	T	I	-0.6418453537751694
83	E	G	-0.6420328929765131
355	N	F	-0.6426572099817722
308	R	G	-0.6428167423714444
273	R	H	-0.6434071043238114
267	E	I	-0.6436037842906798
269	E	R	-0.6437721023250906
591	Q	T	-0.6443331257351489
374	H	S	-0.644605103612147
242	V	L	-0.6448746970505745
351	K	N	-0.6452277710326237
184h	S	E	-0.6456104117957424
297	T	V	-0.6456400361843518
604	C	P	-0.6458249924020625
590	Q	Y	-0.6459324242278479
590	Q	F	-0.6459324242278481
564	H	I	-0.6460981504190806
545	L	C	-0.6464334162209068
197	N	L	-0.6472088225273419
184g	R	V	-0.6477277411934341
516	G	T	-0.6480019772691965
554	N	I	-0.6482540207746512
195	N	H	-0.6483339716017908
118	P	E	-0.6484911439147154
474	D	N	-0.6487829010641124
401	S	K	-0.6492219486987739
393	S	L	-0.6496926181555279
339	N	R	-0.6499162777328377
357	T	G	-0.6499781791124662
88	N	H	-0.6499949404673118
90	T	V	-0.6501482950766186
337	T	Y	-0.6509729342915875
169	K	M	-0.650998105778066
565	L	Q	-0.6519607662675979
153	E	T	-0.6520447155799951
155	K	Y	-0.6521267348587998
155	K	T	-0.6521267348588
198	T	N	-0.6525172761762791
401	S	V	-0.6525533581156251
428	Q	E	-0.6534482004413158
345	V	A	-0.653596435912337
539	V	I	-0.6560104548085044
556	L	M	-0.656195285637181
612	S	V	-0.6567303011188672
326	I	A	-0.6568920255650579
399	T	Q	-0.6575098356978071
162	T	A	-0.6577552238496231
432	Q	M	-0.6578239529136382
640	Q	F	-0.6580356714916987
671	N	L	-0.6582496481500897
692	L	F	-0.6587224048237295
188	N	P	-0.6595086184469343
700	A	T	-0.6598870057003894
540	Q	K	-0.6615864047120656
302	N	V	-0.6616182898315893
326	I	F	-0.6621566633585173
183	Q	V	-0.6631262956093
285	L	Q	-0.6633271110462786
155	K	N	-0.6633813221331315
671	N	T	-0.6636602171236381
500	R	G	-0.6638429791162033
236	T	Q	-0.6646718526329031
259	L	F	-0.6648212303299812
319	A	H	-0.6649302010825886
626	M	Y	-0.6672588322902133
681	Y	H	-0.6678134501008368
634	E	D	-0.6678459461169827
519	F	S	-0.6683936759990686
58	A	L	-0.6693446636421656
240	P	E	-0.6706633608286342
609	P	Y	-0.6715154104247419
162	T	P	-0.6719307850477958
668	S	Q	-0.6731545596426934
325	D	L	-0.6734637625101003
403	Q	V	-0.6740040559130344
423	I	F	-0.6746633782797125
234	N	D	-0.6760227459299055
605	T	L	-0.6772800988193808
55	A	F	-0.6773793532091396
40	Y	I	-0.6777797851241044
52	L	Q	-0.6778741579836243
87	E	W	-0.6778776740969037
467	T	D	-0.6778787235487231
74	C	H	-0.6778881225331003
86	L	C	-0.6779090977511206
647	E	V	-0.6779263013734506
473	G	C	-0.6779335614531307
455	T	H	-0.6779435640217911
59	K	L	-0.6779476144225532
458	G	F	-0.6779478236676082
116	L	K	-0.6779669807355835
505	V	Q	-0.6779692349242256
75	V	M	-0.677978161942361
453	I	G	-0.6779937389189683
107	D	P	-0.6780148528430953
454	L	M	-0.6780668173377735
56	S	D	-0.6780927572294653
434	M	H	-0.6780939931414119
434	M	P	-0.6780939931414119
89	V	Q	-0.6781174965050996
54	C	T	-0.6781195187442273
50	T	M	-0.6781271822942525
510	K	M	-0.6781751874115816
38	V	T	-0.6781922271374625
38	V	H	-0.6781922271374625
118	P	K	-0.6783085531183914
67	N	P	-0.6783089783894797
106	T	C	-0.6783134011742697
444	R	M	-0.6784238353135517
474	D	V	-0.6784313262402677
447	S	C	-0.6784714567954482
502	K	Y	-0.6786230356349
289	N	Q	-0.680512347274591
509	E	D	-0.6808924785758199
670	W	E	-0.6815765962898601
267	E	T	-0.6817743136532008
78	D	A	-0.6817826044095423
77	T	H	-0.6819966361928114
230	D	C	-0.6824742098153903
109	I	G	-0.6828395379053029
627	T	I	-0.6829432032086111
238	P	N	-0.6833607729584209
385	C	R	-0.6834835573258904
656	N	I	-0.6842077068355191
673	F	R	-0.6842540058139587
194	I	T	-0.6844170828470755
662	A	L	-0.6847535317754228
609	P	Q	-0.6847742441839433
657	E	H	-0.6847997109875437
279	N	S	-0.6848358940163205
698	V	N	-0.6849347246977491
693	I	Y	-0.6853301045655686
651	N	E	-0.685357725113537
611	N	H	-0.6859067035172406
202	T	A	-0.6864165283981414
469	R	G	-0.6881309297635702
328	Q	S	-0.6891332407035076
474	D	F	-0.6902710640988103
475	M	D	-0.6903470791616162
640	Q	P	-0.6907412471535194
500	R	P	-0.6911023111625705
435	Y	L	-0.6918419080446875
478	N	I	-0.6926217416386862
674	D	K	-0.6944702261501405
650	Q	C	-0.6944859441870126
594	G	V	-0.6948500288706951
673	F	C	-0.6949441115803471
678	W	G	-0.6949700989987575
694	G	W	-0.6949911128098271
685	F	G	-0.6951250659814037
700	A	E	-0.6952801931667933
687	M	A	-0.6953673209585591
229	K	I	-0.6955559529122052
642	I	R	-0.6955672547193632
697	I	Y	-0.6956993137940599
295	N	M	-0.6961514803115583
502	K	R	-0.6963771357138211
625	N	L	-0.6977520075595827
603	I	F	-0.6986743495934252
112	W	I	-0.6994239552161652
109	I	P	-0.6995059856060543
415	T	A	-0.6996102386755578
81	P	N	-0.6996774494958773
492	E	L	-0.7003949452943785
592	L	S	-0.7012065916417103
658	Q	E	-0.7016478316133434
581	L	W	-0.7017442696888296
604	C	L	-0.702074839775779
590	Q	P	-0.7021941943268175
528	S	W	-0.7026079032964593
239	C	W	-0.7026640884744519
601	K	Q	-0.7027655958290528
601	K	C	-0.7027655958290528
588	R	I	-0.7027938123592454
428	Q	H	-0.7028106213678015
641	I	G	-0.7031325886625497
520	L	A	-0.7031776538019339
103	Q	E	-0.7041043477868557
428	Q	L	-0.7042722572189642
433	A	Y	-0.7043341912042151
446	V	L	-0.7048375310641526
281	A	S	-0.7068335711793206
71	T	H	-0.7089528563863309
700	A	I	-0.7089931753056699
629	L	I	-0.7099213089129981
637	N	A	-0.7104037670501181
70	A	I	-0.7123745551440978
66	H	V	-0.7127486991793409
67	N	G	-0.7130631943543048
341	T	A	-0.7140310515685668
425	N	Y	-0.7151867762123196
241	S	Y	-0.7158461280855781
517	A	V	-0.7163310929776678
524	G	N	-0.7164422335545882
546	S	L	-0.7172231421330773
560	E	G	-0.7192044506845494
647	E	Q	-0.720487261970865
46	K	L	-0.720918874371805
388	S	G	-0.721881936667919
340	E	R	-0.7225061501572024
358	I	V	-0.7228978598501161
388	S	N	-0.7231394021909066
355	N	P	-0.7232247034742894
384	Y	Q	-0.7233089840811959
372	T	G	-0.7234378498877867
697	I	F	-0.7239157425582015
376	F	V	-0.7241490912159818
386	N	F	-0.7245143043338989
463	S	K	-0.7246538386980788
381	E	A	-0.7247490991222654
246	Q	R	-0.7252438007327282
420	I	S	-0.7256276375454522
342	L	V	-0.7261634582637299
316	A	G	-0.7265201851557005
440	Q	T	-0.7266651810507823
375	S	V	-0.7266809928125264
395	W	M	-0.7267618278822082
411	N	M	-0.7271561191094101
370	E	A	-0.7272693083211912
357	T	C	-0.7273343398086376
336	A	D	-0.7275747747287515
410	S	K	-0.7276735015521891
324	G	F	-0.7279782480656247
334	S	H	-0.7280235160769151
361	F	P	-0.7283810788158395
415	T	M	-0.7292124391884508
322a	I	H	-0.7293978568165675
359	I	Y	-0.7297223705212883
354	G	I	-0.7298766244705871
344	K	H	-0.7298853705065068
374	H	I	-0.7300158515969492
332	N	Q	-0.7301215459424357
361	F	C	-0.7301315147340577
370	E	P	-0.7301991434453992
333	V	N	-0.7302645325680429
348	Q	C	-0.7304183716642397
512	A	D	-0.7321144976221658
596	W	R	-0.7323126947278995
428	Q	Y	-0.7324015012467746
425	N	V	-0.7325223627531845
677	N	L	-0.7327963478348549
502	K	S	-0.7329048785480006
461	T	R	-0.7344550961872538
188	N	V	-0.734471683111547
131	C	R	-0.7352898341370772
468	F	S	-0.7361639251364634
172	V	F	-0.7363603407984805
184h	S	W	-0.7384321785012674
577	Q	G	-0.7385549176232659
198	T	M	-0.7391243866039874
172	V	D	-0.7393934334171447
598	C	S	-0.7394048827555257
184g	R	D	-0.7395954438929742
624	D	V	-0.7398685273548008
192	R	L	-0.7399987835094771
543	N	G	-0.7400828703057293
584	E	T	-0.740134125693153
168	K	H	-0.7403383537412942
196	C	L	-0.7403707154708828
517	A	G	-0.7403722528085895
607	N	Q	-0.7404570328390524
191	Y	D	-0.7404909473128679
141	D	Y	-0.7404978117078979
184a	N	Y	-0.7406411274088616
525	A	L	-0.7407263087160925
203	Q	A	-0.7411826520988116
189	K	I	-0.7412029665318136
195	N	F	-0.7412379881892444
219	A	L	-0.7413332203665506
168	K	S	-0.7413355554198984
164	E	Q	-0.7413442567414774
514	G	S	-0.7416445703867692
184	I	A	-0.7418954516848876
139	T	C	-0.7420186020934767
156	N	M	-0.7420208845582128
479	W	F	-0.7420816740033178
655	K	A	-0.7421374835613788
127	V	D	-0.7421465930669748
151	R	N	-0.7421825308607667
137	N	H	-0.7423943406520059
411	N	Y	-0.7424643162325153
154	L	H	-0.7425116881853179
140	D	A	-0.7428114986396874
173	Y	W	-0.7428609782751824
213	I	M	-0.7430105932038922
152	G	T	-0.7432903158615223
195	N	S	-0.7432905516225843
103	Q	L	-0.7433775343389253
655	K	T	-0.7439179020772273
184	I	N	-0.7440271266107857
139	T	G	-0.744208507310909
175	L	V	-0.744308065685543
136	N	Q	-0.7444710451910819
230	D	A	-0.7463134890012391
431	G	T	-0.7472965004299109
130	Q	S	-0.7474579591577561
482	E	Q	-0.7477948826414027
133	N	P	-0.7484507796279414
230	D	T	-0.7493940219696629
343	G	A	-0.7515092874153539
423	I	T	-0.7528951914995546
264	S	N	-0.7533127872811765
430	I	N	-0.7546786565053145
573	I	E	-0.7551115732461241
616	N	F	-0.7565288833655288
698	V	W	-0.7568225711344378
647	E	Y	-0.7573591830606834
638	Y	A	-0.7575112876941681
287	Q	E	-0.7593496574124561
625	N	T	-0.7595508524498795
160	N	S	-0.7602434710692305
283	N	R	-0.7606927587469529
283	N	P	-0.7606927587469529
301	N	T	-0.7609042358425475
284	I	H	-0.7612726176449508
102	E	L	-0.761594817261337
662	A	D	-0.7622275077146223
656	N	D	-0.7622634703722966
98	N	H	-0.7625800408416058
298	R	P	-0.762624082715326
109	I	A	-0.7628189755678813
262	N	T	-0.7628737654353044
237	G	L	-0.762915256762265
108	I	R	-0.7629499918144752
307	I	W	-0.7629593289738855
276	N	Y	-0.762960218313069
231	K	D	-0.7629643279604089
49	E	F	-0.7630252202603475
293	Q	W	-0.7631369291304249
65	K	G	-0.7634258350866291
446	V	T	-0.7634829527481205
80	N	Q	-0.7636135483939894
90	T	Q	-0.7640510380747932
124	P	I	-0.7640621488108543
112	W	E	-0.7642161628629918
223	F	T	-0.7643460066502992
117	K	C	-0.764358486261103
577	Q	K	-0.7643875794562731
93	F	T	-0.7643935318265673
101	V	D	-0.7646270140814755
53	F	A	-0.7646827945505731
41	G	A	-0.7648038278598492
77	T	M	-0.7650465451303267
283	N	H	-0.7664900952792533
229	K	W	-0.7686261933483809
305	K	E	-0.7686476312557564
270	V	H	-0.7691867725324959
252	K	W	-0.7692583604124528
276	N	W	-0.769404154961153
226	L	Y	-0.7698362502718199
644	G	Y	-0.7701253113172226
611	N	K	-0.7718879254522916
462	N	P	-0.7720990643341519
290	T	N	-0.7730234686832992
267	E	N	-0.7731006070932054
414	I	V	-0.7739916029094899
269	E	K	-0.7742279723921521
250	G	L	-0.7743225410248216
184e	G	C	-0.7759900943211713
379	G	L	-0.7765699005443432
240	P	Q	-0.7767638047496783
237	G	E	-0.7770623602391183
230	D	K	-0.7771714146344006
633	K	G	-0.7772076562479426
263	G	L	-0.7777619672292627
328	Q	G	-0.7781886708269983
281	A	D	-0.7786069721402754
307	I	Y	-0.7799570132325547
597	G	S	-0.7799797049898609
625	N	G	-0.7801442298247778
263	G	T	-0.7825417867260738
612	S	A	-0.7827467810488108
505	V	H	-0.7829603324615251
453	I	P	-0.7832858659856121
453	I	S	-0.7832858659856121
434	M	R	-0.7833750763584311
420	I	A	-0.7835919793600931
125	L	F	-0.7838259487018537
509	E	Y	-0.784058118523965
377	N	L	-0.7844807712389766
607	N	L	-0.7856862835757465
336	A	I	-0.7875260008293634
460	S	N	-0.7876404355599158
499	T	N	-0.7907368573868511
110	S	Q	-0.7914542334819854
613	S	T	-0.7930401152632983
88	N	S	-0.7939202310529361
404	G	Y	-0.7942767675556819
164	E	D	-0.7948480069254369
464	T	C	-0.7958191211119598
411	N	K	-0.7961086114825158
687	M	G	-0.7962192549254995
639	T	E	-0.7965681836874374
651	N	V	-0.7967769083445098
611	N	G	-0.7973275621969165
413	S	F	-0.7981198565987965
687	M	L	-0.7988481785078967
636	S	W	-0.7990593023818271
443	I	M	-0.7992805916619246
49	E	L	-0.7998390132260775
125	L	V	-0.8000165062962024
458	G	R	-0.8000865428764335
78	D	L	-0.8008364997367187
322	D	V	-0.8022749171638947
383	F	Y	-0.8022824532110201
71	T	V	-0.8025700802419378
513	V	G	-0.8026776161131073
107	D	E	-0.8026781584729542
363	N	G	-0.8028548998920264
403	Q	M	-0.8028994506781609
72	H	K	-0.8032720735903649
82	Q	V	-0.8034559111472572
265	L	P	-0.8034879638289966
60	A	P	-0.8035774060335032
275	E	Q	-0.8041887126214929
645	L	P	-0.8049974308352249
550	Q	R	-0.8051455644718216
419	R	H	-0.8068488936838007
439	I	S	-0.807081031786729
578	A	F	-0.8079034629948058
561	A	S	-0.808438230414003
561	A	H	-0.8084889849184957
599	S	N	-0.809171598415432
562	Q	F	-0.809179570770206
546	S	C	-0.8094396914312191
550	Q	G	-0.8096544690448636
536	T	V	-0.8096909854096708
366	G	E	-0.8103037332618973
516	G	D	-0.8103803158888319
607	N	P	-0.8104087179504696
166	R	V	-0.8104434827259628
328	Q	C	-0.8134785038660909
381	E	T	-0.8142078329546629
526	A	T	-0.8160202930997174
646	L	I	-0.8187927162447086
465	T	Q	-0.8196006827925542
559	I	K	-0.8197034794488192
654	E	D	-0.8197884460101008
224	A	E	-0.8203291457687991
548	I	K	-0.820451495016716
188	N	D	-0.8211662071028619
303	T	S	-0.8213434968718003
607	N	I	-0.8214227584896916
398	N	L	-0.8216306935321086
441	G	Q	-0.8219065247804455
509	E	I	-0.8223655049732957
210	F	Q	-0.8236856108060042
589	D	Q	-0.8246999137136979
103	Q	N	-0.8248878405286183
339	N	E	-0.8250667182366712
70	A	F	-0.8253088553419565
65	K	F	-0.8253126701131769
334	S	F	-0.8257984684517777
358	I	E	-0.8259372174130475
405	S	C	-0.825960803918866
615	S	W	-0.8260055099854869
352	H	D	-0.8260277699389449
674	D	M	-0.8261297327225381
361	F	S	-0.8261641900473753
655	K	F	-0.8261995862689266
348	Q	N	-0.8264082870041473
694	G	Q	-0.8267041714641509
632	D	W	-0.8271053986903748
612	S	M	-0.8275587727898692
554	N	K	-0.8278667627334169
443	I	N	-0.8323620158351502
210	F	M	-0.8326696869633867
86	L	I	-0.8326897135008021
135	T	Q	-0.8332855767016816
581	L	A	-0.8387233253166616
514	G	Q	-0.8407505202681717
387	T	L	-0.8414485488615338
348	Q	K	-0.8416307520664624
613	S	D	-0.8427896329648137
209	S	G	-0.8428966588567968
597	G	D	-0.8430335000406399
332	N	Y	-0.8431260695952412
152	G	K	-0.8431453706066848
340	E	F	-0.8432953438942958
616	N	S	-0.8439234797737806
651	N	K	-0.8440184636168448
513	V	P	-0.8440736732180942
403	Q	G	-0.8440886362223481
155	K	R	-0.8447718128011958
55	A	L	-0.8473043546514518
426	M	A	-0.8477087110826902
111	L	N	-0.8478915275725589
453	I	C	-0.8479187403612806
105	H	V	-0.8479945191958038
98	N	P	-0.8481163500182539
38	V	D	-0.8481172285797749
479	W	S	-0.8481868316815891
492	E	M	-0.8482309482194492
118	P	D	-0.8482335545607038
534	S	C	-0.8495731299179887
68	V	S	-0.8499069725795106
78	D	Y	-0.8506486932258935
211	E	L	-0.8517256123823833
287	Q	N	-0.8529444199986186
318	Y	I	-0.8544913254110112
77	T	K	-0.8566025515644544
72	H	P	-0.8569594259632205
449	I	N	-0.8577686995594618
482	E	A	-0.8580454394376648
49	E	Q	-0.8584539573404187
173	Y	L	-0.8587947653952971
293	Q	G	-0.8593200652725392
175	L	T	-0.8593433389991021
133	N	C	-0.8602117891365629
665	K	E	-0.8610091323288411
648	E	W	-0.8613583869574896
89	V	E	-0.8614782657955693
282	K	N	-0.8620113406967044
178	R	S	-0.8628751226990095
484	Y	A	-0.8636867560374053
464	T	F	-0.8639346412558211
278	T	Q	-0.8644254596539664
413	S	Y	-0.8646914251943189
380	G	V	-0.8652521784322901
269	E	F	-0.8654785979844389
682	I	M	-0.8656141042608269
384	Y	D	-0.8657571011709364
398	N	E	-0.8658766753725504
350	R	Y	-0.8659585495919241
416	L	V	-0.8662080527629957
334	S	Q	-0.8663266578208965
354	G	C	-0.8663557707469536
480	R	L	-0.8666547312131163
234	N	H	-0.8668247008440501
329	A	S	-0.8668416492826295
371	V	H	-0.8669402706631544
397	S	Y	-0.8677509800732737
282	K	E	-0.8682699647256815
360	R	V	-0.8686446785839771
65	K	R	-0.8688063066214841
356	N	T	-0.8691553928490175
337	T	L	-0.8696664747171129
70	A	E	-0.8703172366341474
375	S	I	-0.8714847023626271
568	L	A	-0.8742760556625313
290	T	Q	-0.8743195570451733
465	T	L	-0.8744578120498026
224	A	N	-0.8750718313437859
191	Y	N	-0.8784707589270121
187	S	W	-0.8789292151336335
211	E	M	-0.8790385838763844
667	A	N	-0.8794683241993425
243	S	I	-0.8796322935480861
458	G	S	-0.8798326863659794
123	T	H	-0.8798969492957143
184c	N	F	-0.8799654216514479
131	C	L	-0.8804993562046299
163	T	P	-0.8805246089416154
87	E	V	-0.8822589198738013
132	T	L	-0.8838038620360614
697	I	M	-0.8838060987674794
663	L	F	-0.8867128840399842
297	T	Q	-0.8870614217885289
253	P	N	-0.8871618319658527
233	F	N	-0.8872666635371325
320	T	Y	-0.8874537112553986
245	V	C	-0.8876344261817202
260	L	T	-0.8885342109406473
661	L	F	-0.8891992596706173
199	S	T	-0.8897836937824443
365	S	V	-0.8928635527227716
352	H	S	-0.8932245040455585
306	S	P	-0.8939883590899268
299	P	D	-0.896151904644136
159	F	Y	-0.8981320377720969
608	V	A	-0.8986745047735959
654	E	S	-0.8993097049987833
626	M	W	-0.8997894241524182
490	K	T	-0.8998190260541339
625	N	W	-0.9005773278456913
569	T	N	-0.9012568305205872
293	Q	H	-0.9015764849092974
257	T	S	-0.9018915174001384
34	L	Q	-0.9020513343845749
120	V	C	-0.9020928498103872
490	K	A	-0.9025415946052362
307	I	N	-0.903955981806764
319	A	R	-0.9039631920711088
260	L	Y	-0.90436552974144
226	L	S	-0.9043937949398404
586	Y	A	-0.9056014617937108
77	T	E	-0.906405897746892
602	L	C	-0.9064299646739516
561	A	N	-0.9081120192153548
328	Q	A	-0.908475038262498
507	G	K	-0.9087449623846919
563	Q	S	-0.9088980883256156
278	T	R	-0.9089028927363256
556	L	C	-0.9090918475418344
574	K	T	-0.9092394894465708
405	S	V	-0.9093961564237684
590	Q	G	-0.9097508153328075
543	N	S	-0.909802115786262
590	Q	H	-0.9098959510496532
525	A	F	-0.9104486181963364
197	N	T	-0.9106331040862604
601	K	H	-0.9111623019086731
269	E	L	-0.9117191639818965
554	N	G	-0.9117824674504752
695	L	I	-0.9118813849876578
519	F	T	-0.9122081861937388
421	K	S	-0.9140048389367216
562	Q	H	-0.9154024697523814
216	H	K	-0.9166356851356428
209	S	Y	-0.9180980974384152
405	S	W	-0.9186119928650092
465	T	M	-0.9201527346450988
461	T	Y	-0.9204330485778832
632	D	K	-0.9210516049447032
295	N	V	-0.9211951513178512
612	S	L	-0.9218234649930048
214	P	T	-0.9226475200240518
218	C	S	-0.9230237772460674
402	V	H	-0.9246003225700108
410	S	I	-0.9248921386365306
658	Q	F	-0.9259694048754488
348	Q	A	-0.9260347103678128
244	T	A	-0.9274464613120929
597	G	R	-0.9290343069191328
690	G	A	-0.9296228750051144
538	T	M	-0.9305835697539572
132	T	V	-0.9311471193857618
623	W	L	-0.9324604808021464
31	A	Y	-0.9327750903767671
97	K	I	-0.9328677961506756
290	T	H	-0.9329315672964628
271	M	S	-0.9340620075503032
602	L	P	-0.9351457473339412
456	R	G	-0.9362761767185042
135	T	K	-0.9381807548111392
84	I	H	-0.9404942242437456
31	A	C	-0.9407987951106044
99	N	Y	-0.9410189379830788
471	G	F	-0.9447264223463324
505	V	T	-0.9450816734609659
411	N	T	-0.9456669637674778
260	L	V	-0.9463584225919796
377	N	Q	-0.9465049641130848
341	T	C	-0.9472620695208742
694	G	N	-0.9473918489450012
700	A	W	-0.947643291607688
285	L	V	-0.9477224949705144
687	M	P	-0.9478539164892116
671	N	P	-0.9481362397455154
639	T	G	-0.948182718402322
336	A	C	-0.9487201575476109
410	S	Y	-0.9487485044146564
344	K	I	-0.9491404335183627
405	S	H	-0.9493410483559588
629	L	F	-0.9495939072544411
351	K	M	-0.9496180428431058
701	V	I	-0.9497767832522256
702	L	F	-0.9522114566667208
599	S	T	-0.9529183461370491
110	S	A	-0.9533061433051832
528	S	G	-0.9543179738789688
295	N	K	-0.9565773574402072
203	Q	L	-0.962025774905644
55	A	E	-0.9635875477910404
287	Q	T	-0.9643524679792153
140	D	H	-0.9652773140776366
179	L	Y	-0.966189600029642
139	T	R	-0.9666009286473568
128	T	A	-0.9669740825495068
130	Q	E	-0.9687078727775577
63	T	N	-0.969539741335996
315	Q	A	-0.9705526193082804
363	N	H	-0.9727799013343388
437	P	R	-0.9734126398669803
49	E	W	-0.974067230340489
77	T	N	-0.9753337193088486
577	Q	A	-0.9759378420312492
450	T	K	-0.9774115149884308
344	K	Q	-0.9834158950032392
222	G	D	-0.9841050303861242
316	A	F	-0.9852703194949
402	V	C	-0.9857931823934262
391	F	N	-0.988404017688654
383	F	C	-0.9907565468855132
446	V	E	-0.9915672552715582
372	T	N	-0.991640694686192
373	T	D	-0.9917173253233824
485	K	V	-0.991948925964348
122	L	S	-0.9945727940570382
273	R	A	-0.9953283281695822
297	T	Y	-0.9960678638828
270	V	C	-0.9961155529181244
293	Q	D	-0.9965228365423272
109	I	M	-0.9966582066014472
417	P	Q	-0.9971317920367644
429	R	N	-0.9997008756229212
40	Y	P	-0.9997078800114668
95	M	R	-0.9997108294851764
467	T	C	-0.9998068184360857
392	N	A	-0.9998528486285316
111	L	C	-0.9998946210176088
90	T	P	-0.9999932547459324
126	C	V	-1.0000549102760488
98	N	Q	-1.0001194434633038
475	M	Y	-1.0001284636968308
39	Y	K	-1.0001408089897446
39	Y	S	-1.0001408089897446
57	D	C	-1.0001674398708522
479	W	Y	-1.0001899251266393
320	T	K	-1.0002069495818358
421	K	P	-1.0002508994992505
80	N	M	-1.0004532697818993
578	A	P	-1.0006834856117297
504	R	L	-1.000800701094748
577	Q	V	-1.00158932345706
217	Y	S	-1.0044474481114185
185	N	R	-1.004901435649915
354	G	Q	-1.0053388913762606
164	E	C	-1.0054479913048204
182	V	S	-1.0059727767886355
194	I	E	-1.0061021543908897
225	I	F	-1.006221503341372
156	N	I	-1.0063712961814402
254	V	I	-1.0078555756810077
344	K	V	-1.0133965528342768
413	S	W	-1.0140262497789896
135	T	L	-1.0185976785070827
102	E	D	-1.0186498709010658
238	P	T	-1.0195123058544016
185	N	D	-1.0196260704484912
278	T	K	-1.0197984479404318
653	Q	K	-1.0205436994755022
471	G	R	-1.022661640435212
45	W	R	-1.0227544017586858
369	L	T	-1.0228243085644744
97	K	P	-1.0277402041325767
83	E	T	-1.0278007813021706
44	V	G	-1.0279457313829747
67	N	I	-1.0280509528930108
503	R	I	-1.0283321600427706
653	Q	A	-1.0287675497532176
268	E	V	-1.0288137826936266
232	K	A	-1.028858686441652
694	G	P	-1.029028690857042
231	K	P	-1.029269517646774
105	H	N	-1.0294232856785817
657	E	A	-1.029662289874181
378	C	G	-1.0300027024178415
269	E	P	-1.0319561298241609
307	I	R	-1.0323913578865531
244	T	K	-1.0324649368496457
242	V	G	-1.0326303251942497
312	G	A	-1.0341782959438313
603	I	R	-1.035018169562599
411	N	S	-1.0357538181252726
160	N	D	-1.0357728010901417
291	P	L	-1.0389548156577697
375	S	C	-1.039334908152225
306	S	A	-1.042127392224047
659	D	Y	-1.0442645933462595
352	H	L	-1.0443141286770063
429	R	Q	-1.0460763742764572
353	F	Y	-1.0462999066152114
424	I	Q	-1.0466310668125451
324	G	L	-1.0481308782691046
624	D	T	-1.0483360900778644
617	R	G	-1.0485446836398689
669	L	V	-1.0547510119108892
318	Y	M	-1.0587934138924342
658	Q	G	-1.0591078048206073
578	A	C	-1.05976607600676
682	I	E	-1.060068783240971
44	V	L	-1.0611485143424635
548	I	Y	-1.061701374141304
56	S	T	-1.0620193674192684
307	I	T	-1.062169432173915
648	E	Q	-1.0708275835797283
351	K	A	-1.0714572496861496
479	W	C	-1.07473807994266
399	T	G	-1.0796070017889885
414	I	T	-1.081273033350053
586	Y	F	-1.0859982016340326
692	L	V	-1.0863952335382223
612	S	I	-1.0871373478929387
469	R	K	-1.0884617159643932
564	H	E	-1.0892211223094217
531	G	A	-1.0897749164859911
88	N	G	-1.0905224275880858
516	G	P	-1.0911473955476223
106	T	R	-1.0922558678432734
384	Y	C	-1.0926433078399955
372	T	A	-1.09399722947533
285	L	F	-1.0980070907698871
51	T	L	-1.0992734274085938
56	S	L	-1.1026175637085955
448	N	S	-1.1044686045778398
395	W	P	-1.104495640977491
246	Q	E	-1.1047868021766898
336	A	H	-1.1054150496490551
396	I	D	-1.1054154639001077
410	S	M	-1.105475895118848
621	E	H	-1.1059168076672299
164	E	I	-1.1067641199800118
510	K	P	-1.1092393717151152
273	R	G	-1.109274395568939
374	H	N	-1.1098056430410856
607	N	K	-1.1129326791509044
57	D	V	-1.1143994356711628
651	N	T	-1.1191954927803422
368	D	G	-1.1195488335325774
399	T	R	-1.1198128096940356
170	Q	P	-1.1216475073138723
194	I	R	-1.12202201390669
134	V	S	-1.122236323012799
118	P	V	-1.1247162338909322
430	I	T	-1.129527314859615
607	N	Y	-1.1335035653596253
302	N	H	-1.1338071966110257
252	K	T	-1.1356153635950128
267	E	D	-1.1371722909009023
82	Q	Y	-1.137300999531426
452	L	F	-1.1373774391492188
45	W	S	-1.1374498651243716
79	P	C	-1.1375313873362798
76	P	M	-1.1376955970965503
435	Y	D	-1.1377971071154311
99	N	C	-1.1378667229034054
411	N	E	-1.141224202848052
241	S	W	-1.1425068147532744
82	Q	W	-1.1431088883545706
106	T	W	-1.1432167834075369
39	Y	T	-1.1434851471416276
77	T	C	-1.1475400482221332
265	L	F	-1.150224077611307
241	S	Q	-1.1502762900731502
246	Q	V	-1.150849699060418
240	P	M	-1.1510599253130829
32	E	I	-1.1512262025077808
46	K	H	-1.1532189267387012
470	P	H	-1.1544421661790534
580	V	L	-1.1548171101661324
211	E	V	-1.1562642325256691
535	M	V	-1.1583196051270512
518	V	I	-1.1596047396335991
73	A	S	-1.1608286978351694
574	K	Q	-1.161336949504555
685	F	S	-1.162175250093021
334	S	P	-1.1653510051952982
668	S	M	-1.1670331552136557
136	N	S	-1.1705524676652328
592	L	P	-1.171124766820575
581	L	F	-1.171957780170234
516	G	R	-1.1727672362272856
682	I	T	-1.175159619714472
464	T	D	-1.1779325126910225
480	R	H	-1.1793379091655838
299	P	A	-1.1817276893376971
184g	R	A	-1.1819322391798317
326	I	Y	-1.1832031459428325
648	E	H	-1.1832864818448516
682	I	S	-1.183741856591003
435	Y	C	-1.1841927497774674
207	K	N	-1.1863002279904484
307	I	K	-1.1923517897945657
250	G	A	-1.1932952522379434
532	A	T	-1.193649222993765
444	R	A	-1.1941715996062388
397	S	P	-1.195762115225527
402	V	F	-1.1964988684294924
599	S	P	-1.1975827205008387
251	I	V	-1.1994572459000812
82	Q	A	-1.2076184836369308
408	T	W	-1.216665976834017
386	N	I	-1.2271992573082022
227	K	E	-1.227214273304228
272	I	V	-1.2300349978167098
133	N	F	-1.2306089683447912
109	I	Y	-1.2323042588691016
62	E	N	-1.2325845055869196
85	H	V	-1.2357542619697426
260	L	R	-1.2381534145322226
354	G	A	-1.2409071395798748
439	I	V	-1.2425700896199985
124	P	E	-1.2494889759810963
98	N	E	-1.2497480814364332
266	A	G	-1.2512477533981563
279	N	R	-1.2539549246139463
194	I	L	-1.2570889618796122
680	W	M	-1.2578133026844174
335	K	N	-1.2604950222767557
396	I	S	-1.2621544540048095
102	E	I	-1.2630323392315654
414	I	H	-1.263118147546408
57	D	Q	-1.2632018457046463
88	N	M	-1.2633435338875945
353	F	L	-1.2656736170581433
588	R	S	-1.2764927987627903
32	E	H	-1.2888720099734468
76	P	A	-1.2949726123598695
410	S	T	-1.298262422870799
447	S	P	-1.2992619336590283
274	S	L	-1.304110166063323
322	D	S	-1.3067643482772295
402	V	K	-1.3067655417448951
249	H	S	-1.3083413101492427
355	N	Y	-1.3097211737843666
339	N	Q	-1.3104935454069129
46	K	G	-1.3111193059819546
332	N	L	-1.3115110160573036
61	Y	T	-1.3279337262643494
336	A	E	-1.3305392060647552
155	K	L	-1.3333726860888482
369	L	S	-1.3473076201054175
677	N	V	-1.3499892680954455
406	N	C	-1.3546671181670096
230	D	H	-1.3591441596990983
437	P	C	-1.3682683389859576
104	M	F	-1.378209651763067
487	K	I	-1.3785380248365442
81	P	Y	-1.384591416480572
342	L	F	-1.3935029841157838
387	T	A	-1.3985673472169786
184d	Q	S	-1.398748134185311
335	K	Y	-1.4040608603794285
442	V	E	-1.4060208235204597
66	H	G	-1.4105584928012809
342	L	W	-1.4325918346609536
276	N	E	-1.4441647540574656
291	P	A	-1.4545742944311308
229	K	C	-1.4546851220897543
482	E	L	-1.4615049922756298
401	S	M	-1.4895198636313496
393	S	Y	-1.489944776364836
399	T	W	-1.4913963256112557
348	Q	G	-1.4915717957683132
391	F	S	-1.5044604067392142
409	G	Q	-1.5070538018483894
420	I	V	-1.5491267257230696
48	A	H	-1.5616009076809376
480	R	G	-1.5827938632027598
510	K	Q	-1.5897282816701697
137	N	D	-1.593080688534745
399	T	E	-1.5971784852709499
113	D	Q	-1.6125049296497869
323	I	A	-1.6151918864018482
206	P	R	-1.6203597931349707
425	N	H	-1.6312961713031475
101	V	P	-1.6906264326376987
87	E	N	-1.6983211414297572
309	I	V	-1.7217824039270264
354	G	V	-2.9751911930016983
100	M	M
101	V	V
102	E	E
103	Q	Q
104	M	M
105	H	H
106	T	T
107	D	D
108	I	I
109	I	I
110	S	S
111	L	L
112	W	W
113	D	D
114	Q	Q
115	S	S
116	L	L
117	K	K
118	P	P
119	C	C
120	V	V
121	K	K
122	L	L
123	T	T
124	P	P
125	L	L
126	C	C
127	V	V
128	T	T
129	L	L
130	Q	Q
131	C	C
132	T	T
133	N	N
134	V	V
135	T	T
136	N	N
137	N	N
138	I	I
139	T	T
140	D	D
141	D	D
142	M	M
151	R	R
152	G	G
153	E	E
154	L	L
155	K	K
156	N	N
157	C	C
158	S	S
159	F	F
160	N	N
161	M	M
162	T	T
163	T	T
164	E	E
165	L	L
166	R	R
167	D	D
168	K	K
169	K	K
170	Q	Q
171	K	K
172	V	V
173	Y	Y
174	S	S
175	L	L
176	F	F
177	Y	Y
178	R	R
179	L	L
180	D	D
181	V	V
182	V	V
183	Q	Q
184	I	I
184a	N	N
184b	E	E
184c	N	N
184d	Q	Q
184e	G	G
184f	N	N
184g	R	R
184h	S	S
185	N	N
186	N	N
187	S	S
188	N	N
189	K	K
190	E	E
191	Y	Y
192	R	R
193	L	L
194	I	I
195	N	N
196	C	C
197	N	N
198	T	T
199	S	S
200	A	A
201	I	I
202	T	T
203	Q	Q
204	A	A
205	C	C
206	P	P
207	K	K
208	V	V
209	S	S
210	F	F
211	E	E
212	P	P
213	I	I
214	P	P
215	I	I
216	H	H
217	Y	Y
218	C	C
219	A	A
220	P	P
221	A	A
222	G	G
223	F	F
224	A	A
225	I	I
226	L	L
227	K	K
228	C	C
229	K	K
230	D	D
231	K	K
232	K	K
233	F	F
234	N	N
235	G	G
236	T	T
237	G	G
238	P	P
239	C	C
240	P	P
241	S	S
242	V	V
243	S	S
244	T	T
245	V	V
246	Q	Q
247	C	C
248	T	T
249	H	H
250	G	G
251	I	I
252	K	K
253	P	P
254	V	V
255	V	V
256	S	S
257	T	T
258	Q	Q
259	L	L
260	L	L
261	L	L
262	N	N
263	G	G
264	S	S
265	L	L
266	A	A
267	E	E
268	E	E
269	E	E
270	V	V
271	M	M
272	I	I
273	R	R
274	S	S
275	E	E
276	N	N
277	I	I
278	T	T
279	N	N
280	N	N
281	A	A
282	K	K
283	N	N
284	I	I
285	L	L
286	V	V
287	Q	Q
288	F	F
289	N	N
290	T	T
291	P	P
292	V	V
293	Q	Q
294	I	I
295	N	N
296	C	C
297	T	T
298	R	R
299	P	P
300	N	N
301	N	N
302	N	N
303	T	T
304	R	R
305	K	K
306	S	S
307	I	I
308	R	R
309	I	I
31	A	A
312	G	G
313	P	P
314	G	G
315	Q	Q
316	A	A
317	F	F
318	Y	Y
319	A	A
32	E	E
320	T	T
321	G	G
322	D	D
322a	I	I
323	I	I
324	G	G
325	D	D
326	I	I
327	R	R
328	Q	Q
329	A	A
33	N	N
330	H	H
331	C	C
332	N	N
333	V	V
334	S	S
335	K	K
336	A	A
337	T	T
338	W	W
339	N	N
34	L	L
340	E	E
341	T	T
342	L	L
343	G	G
344	K	K
345	V	V
346	V	V
347	K	K
348	Q	Q
349	L	L
35	W	W
350	R	R
351	K	K
352	H	H
353	F	F
354	G	G
355	N	N
356	N	N
357	T	T
358	I	I
359	I	I
36	V	V
360	R	R
361	F	F
362	A	A
363	N	N
364	S	S
365	S	S
366	G	G
367	G	G
368	D	D
369	L	L
37	T	T
370	E	E
371	V	V
372	T	T
373	T	T
374	H	H
375	S	S
376	F	F
377	N	N
378	C	C
379	G	G
38	V	V
380	G	G
381	E	E
382	F	F
383	F	F
384	Y	Y
385	C	C
386	N	N
387	T	T
388	S	S
389	G	G
39	Y	Y
390	L	L
391	F	F
392	N	N
393	S	S
394	T	T
395	W	W
396	I	I
397	S	S
398	N	N
399	T	T
40	Y	Y
401	S	S
402	V	V
403	Q	Q
404	G	G
405	S	S
406	N	N
407	S	S
408	T	T
409	G	G
41	G	G
410	S	S
411	N	N
412	D	D
413	S	S
414	I	I
415	T	T
416	L	L
417	P	P
418	C	C
419	R	R
42	V	V
420	I	I
421	K	K
422	Q	Q
423	I	I
424	I	I
425	N	N
426	M	M
427	W	W
428	Q	Q
429	R	R
43	P	P
430	I	I
431	G	G
432	Q	Q
433	A	A
434	M	M
435	Y	Y
436	A	A
437	P	P
438	P	P
439	I	I
44	V	V
440	Q	Q
441	G	G
442	V	V
443	I	I
444	R	R
445	C	C
446	V	V
447	S	S
448	N	N
449	I	I
45	W	W
450	T	T
451	G	G
452	L	L
453	I	I
454	L	L
455	T	T
456	R	R
457	D	D
458	G	G
459	G	G
46	K	K
460	S	S
461	T	T
462	N	N
463	S	S
464	T	T
465	T	T
466	E	E
467	T	T
468	F	F
469	R	R
47	D	D
470	P	P
471	G	G
472	G	G
473	G	G
474	D	D
475	M	M
476	R	R
477	D	D
478	N	N
479	W	W
48	A	A
480	R	R
481	S	S
482	E	E
483	L	L
484	Y	Y
485	K	K
486	Y	Y
487	K	K
488	V	V
489	V	V
49	E	E
490	K	K
491	I	I
492	E	E
493	P	P
494	L	L
495	G	G
496	V	V
497	A	A
498	P	P
499	T	T
50	T	T
500	R	R
501	A	A
502	K	K
503	R	R
504	R	R
505	V	V
506	V	V
507	G	G
508	R	R
509	E	E
51	T	T
510	K	K
511	R	R
512	A	A
513	V	V
514	G	G
515	I	I
516	G	G
517	A	A
518	V	V
519	F	F
52	L	L
520	L	L
521	G	G
522	F	F
523	L	L
524	G	G
525	A	A
526	A	A
527	G	G
528	S	S
529	T	T
53	F	F
530	M	M
531	G	G
532	A	A
533	A	A
534	S	S
535	M	M
536	T	T
537	L	L
538	T	T
539	V	V
54	C	C
540	Q	Q
541	A	A
542	R	R
543	N	N
544	L	L
545	L	L
546	S	S
547	G	G
548	I	I
549	V	V
55	A	A
550	Q	Q
551	Q	Q
552	Q	Q
553	S	S
554	N	N
555	L	L
556	L	L
557	R	R
558	A	A
559	I	I
56	S	S
560	E	E
561	A	A
562	Q	Q
563	Q	Q
564	H	H
565	L	L
566	L	L
567	K	K
568	L	L
569	T	T
57	D	D
570	V	V
571	W	W
572	G	G
573	I	I
574	K	K
575	Q	Q
576	L	L
577	Q	Q
578	A	A
579	R	R
58	A	A
580	V	V
581	L	L
582	A	A
583	V	V
584	E	E
585	R	R
586	Y	Y
587	L	L
588	R	R
589	D	D
59	K	K
590	Q	Q
591	Q	Q
592	L	L
593	L	L
594	G	G
595	I	I
596	W	W
597	G	G
598	C	C
599	S	S
60	A	A
600	G	G
601	K	K
602	L	L
603	I	I
604	C	C
605	T	T
606	T	T
607	N	N
608	V	V
609	P	P
61	Y	Y
610	W	W
611	N	N
612	S	S
613	S	S
614	W	W
615	S	S
616	N	N
617	R	R
618	N	N
619	L	L
62	E	E
620	S	S
621	E	E
622	I	I
623	W	W
624	D	D
625	N	N
626	M	M
627	T	T
628	W	W
629	L	L
63	T	T
630	Q	Q
631	W	W
632	D	D
633	K	K
634	E	E
635	I	I
636	S	S
637	N	N
638	Y	Y
639	T	T
64	E	E
640	Q	Q
641	I	I
642	I	I
643	Y	Y
644	G	G
645	L	L
646	L	L
647	E	E
648	E	E
649	S	S
65	K	K
650	Q	Q
651	N	N
652	Q	Q
653	Q	Q
654	E	E
655	K	K
656	N	N
657	E	E
658	Q	Q
659	D	D
66	H	H
660	L	L
661	L	L
662	A	A
663	L	L
664	D	D
665	K	K
666	W	W
667	A	A
668	S	S
669	L	L
67	N	N
670	W	W
671	N	N
672	W	W
673	F	F
674	D	D
675	I	I
676	S	S
677	N	N
678	W	W
679	L	L
68	V	V
680	W	W
681	Y	Y
682	I	I
683	K	K
684	I	I
685	F	F
686	I	I
687	M	M
688	I	I
689	V	V
69	W	W
690	G	G
691	G	G
692	L	L
693	I	I
694	G	G
695	L	L
696	R	R
697	I	I
698	V	V
699	F	F
70	A	A
700	A	A
701	V	V
702	L	L
71	T	T
72	H	H
73	A	A
74	C	C
75	V	V
76	P	P
77	T	T
78	D	D
79	P	P
80	N	N
81	P	P
82	Q	Q
83	E	E
84	I	I
85	H	H
86	L	L
87	E	E
88	N	N
89	V	V
90	T	T
91	E	E
92	E	E
93	F	F
94	N	N
95	M	M
96	W	W
97	K	K
98	N	N
99	N	N
