## Supplementary material for "High-resolution mapping of the neutralizing and binding specificities of polyclonal rabbit serum elicited by HIV Env trimer immunization": Figure 2 - source data 1: summary_2423-Wk0-mediansitediffsel.csv

site	abs_diffsel	positive_diffsel	negative_diffsel	max_diffsel	min_diffsel
82	12.814293542951816	6.931401775655877	-5.8828917672959395	1.815089946941185	-1.2076184836369308
360	12.381899910875621	9.609191056682972	-2.772708854192649	2.356061827156274	-0.8686446785839771
336	11.956223017023241	6.095542339965501	-5.860680677057742	1.385155240181506	-1.3305392060647552
410	11.67983434553427	4.650841638121612	-7.028992707412658	0.9102782500223979	-1.298262422870799
399	11.047724789716247	2.1157355885784686	-8.931989201137778	0.7180593725196349	-1.5971784852709499
102	10.647350726813876	5.454785771786329	-5.192564955027543	1.024831410009871	-1.2630323392315654
612	10.530754583641958	5.167652465856675	-5.363102117785283	1.2428305551015286	-1.0871373478929387
433	10.449521856933343	6.957983912349489	-3.491537944583852	1.516127383195046	-0.7043341912042151
334	10.406037378319619	5.436016022054947	-4.970021356264673	1.0550880561443088	-1.1653510051952982
354	10.401775696330049	2.6672466822823746	-7.734529014047676	0.6776709159564546	-2.9751911930016983
307	10.382594858645497	4.1409429454860724	-6.241651913159427	0.8705989194793207	-1.1923517897945657
464	10.141109865210918	4.574397671545027	-5.566712193665893	1.0782868020166656	-1.1779325126910225
209	10.066329338393288	5.482334999861687	-4.583994338531605	1.5851195020993765	-0.9180980974384152
273	9.991497270494683	5.384487303017642	-4.6070099674770395	1.4197091711092618	-1.109274395568939
114	9.85457876521238	8.053109259235162	-1.8014695059772199	1.2745700824062225	-0.5493525439605328
392	9.802601632855326	7.570092135863544	-2.232509496991783	1.1003565535882571	-0.9998528486285316
118	9.727954153401663	4.339990062223228	-5.387964091178437	1.111892467641948	-1.1247162338909322
581	9.725128921427006	5.690669441131401	-4.034459480295606	1.1281834245540685	-1.171957780170234
443	9.717381437786274	6.543072440169124	-3.174308997617149	1.5577841898791085	-0.8323620158351502
56	9.696483906517177	4.932141952592166	-4.764341953925011	0.7875323023963137	-1.1026175637085955
411	9.676265236370112	3.275070803943747	-6.401194432426365	0.8197354363930774	-1.141224202848052
355	9.652586190310181	5.051877599511179	-4.6007085907990035	1.0432439793678574	-1.3097211737843666
152	9.610410263523704	5.175856315446878	-4.434553948076827	1.184626876070626	-0.8431453706066848
207	9.6030693784684	7.03709232270944	-2.5659770557589607	1.5968078247895747	-1.1863002279904484
77	9.583485932156592	2.485200393002796	-7.098285539153794	0.7884272012795782	-1.1475400482221332
65	9.570010708028224	5.80440655760641	-3.765604150421815	1.2729818461990543	-0.8688063066214841
351	9.527027150755861	4.465494709711297	-5.061532441044563	1.2243564559194702	-1.0714572496861496
352	9.454997436214468	3.876463916097438	-5.578533520117031	1.0313963195018412	-1.0443141286770063
106	9.42284641983841	3.9951016694532466	-5.427744750385163	1.8133165528465545	-1.1432167834075369
241	9.418552688267214	4.325019518685039	-5.093533169582176	0.7062251329336513	-1.1502762900731502
48	9.379207391979532	6.767737156594199	-2.611470235385334	0.7935537353234516	-1.5616009076809376
640	9.374769201951521	4.974031690735486	-4.400737511216035	1.096307414489394	-0.6907412471535194
229	9.350612234698678	5.376788333701075	-3.973823900997604	1.0320481622764277	-1.4546851220897543
230	9.346057200365355	3.946526136917398	-5.399531063447957	0.8250298736397647	-1.3591441596990983
194	9.327807366598329	2.765922624669127	-6.561884741929202	1.261048998094413	-1.2570889618796122
698	9.312513110149071	4.757612791759755	-4.554900318389318	0.9266061849080164	-0.7568225711344378
402	9.300761176328697	2.6631850313552827	-6.637576144973413	0.9650824227462558	-1.3067655417448951
260	9.27969919680892	3.3039916246700107	-5.9757075721389095	0.8477548095239811	-1.2381534145322226
57	9.27450416855331	3.1562750422164347	-6.118229126336876	0.9676758472412398	-1.2632018457046463
46	9.25428740181031	4.886233471993286	-4.368053929817025	0.9288827212408924	-1.3111193059819546
500	9.235810814119306	5.466839376550154	-3.768971437569153	0.9804526864225585	-0.6911023111625705
87	9.205640862959669	4.783764121679225	-4.421876741280444	1.2568708880640171	-1.6983211414297572
377	9.176560557506802	4.735266201847782	-4.4412943556590205	1.2783830699514973	-0.9465049641130848
590	9.169400830835949	3.3648453773074922	-5.804555453528457	0.9668970922450733	-0.9098959510496532
322a	9.126015657536687	6.756679319320666	-2.3693363382160224	1.1379237900899488	-0.7293978568165675
213	9.122924365112246	6.741253600448843	-2.381670764663403	1.3477070608870505	-0.7430105932038922
348	9.11239267910037	1.7470278833907429	-7.3653647957096275	0.5527282349976125	-1.4915717957683132
616	9.103088121560276	5.6966738176806535	-3.4064143038796226	1.0628797630153517	-0.8439234797737806
655	9.100561387128977	5.931255403690889	-3.169305983438088	1.194842116791679	-0.8261995862689266
252	9.09792705769801	5.243840303780005	-3.854086753918005	1.1127964403352626	-1.1356153635950128
699	9.074095857304174	6.693166946904546	-2.3809289103996294	1.3772321717888922	-0.5933690788517572
322	9.010915943912154	4.889280988389318	-4.121634955522835	0.9485723543872744	-1.3067643482772295
393	8.964834478159085	4.953189364706327	-4.011645113452759	1.1324974433258417	-1.489944776364836
516	8.953443733784711	2.5787162230808485	-6.374727510703862	1.1372829266658584	-1.1727672362272856
347	8.946741551319926	7.586622335249208	-1.3601192160707183	1.3790870283401346	-0.6162993258084675
327	8.945343618559146	6.228229107965405	-2.7171145105937424	1.2035393756673334	-0.5657516849583875
510	8.926390361152315	4.569161834657314	-4.357228526495	0.8726730730372634	-1.5897282816701697
250	8.905513628298626	5.064860678465433	-3.840652949833193	1.1203207747152313	-1.1932952522379434
168	8.8912048996724	6.992617827754927	-1.898587071917472	1.1680493379648764	-0.7413355554198984
413	8.880669076535357	3.0525623056032596	-5.828106770932096	1.093225090781734	-1.0140262497789896
425	8.872918203921625	4.274552342280241	-4.598365861641382	0.8604352344711284	-1.6312961713031475
72	8.866289833560876	6.096183182838493	-2.7701066507223837	0.8819793679742851	-0.8569594259632205
211	8.860544582930235	4.106686953686618	-4.753857629243619	0.9999382520867368	-1.1562642325256691
607	8.85931563018901	1.0429243743240353	-7.816391255864974	0.4342793943515771	-1.1335035653596253
373	8.840570356372748	4.010111176638637	-4.830459179734111	0.9246182474923742	-0.9917173253233824
309	8.835314822929952	4.514341892423184	-4.320972930506768	1.3784817541012948	-1.7217824039270264
88	8.80732449134808	2.886364952753488	-5.920959538594592	0.954440207386296	-1.2633435338875945
267	8.803434091814797	4.293691064470463	-4.509743027344335	0.6780698889906505	-1.1371722909009023
357	8.729718633938084	6.815848041254142	-1.9138705926839414	1.225576691382468	-0.7273343398086376
285	8.728557524238836	3.248707987280013	-5.479849536958823	1.4850187324935542	-1.0980070907698871
395	8.710112152392435	5.078573178468306	-3.631538973924131	1.1376337343166012	-1.104495640977491
396	8.694614192656053	3.1697671375922836	-5.524847055063768	0.7748517125982477	-1.2621544540048095
585	8.689802113585342	7.191332420943932	-1.4984696926414105	1.4431389941791055	-0.5458802780280978
339	8.682269095176824	2.9414244543397854	-5.740844640837037	1.3152750673925826	-1.3104935454069129
332	8.68178059779848	2.0124396742393036	-6.669340923559178	0.7183110166544587	-1.3115110160573036
381	8.674376802925888	4.3876837663676875	-4.2866930365582006	0.7430543699833623	-0.8142078329546629
318	8.661687167827044	3.8618045147557423	-4.7998826530713	0.895960795218617	-1.0587934138924342
276	8.655233337039256	4.6513594451603835	-4.003873891878873	0.7683164629296443	-1.4441647540574656
409	8.642565606806986	4.535391741942021	-4.107173864864967	1.4073743783416064	-1.5070538018483894
269	8.640350526633975	2.36030426102024	-6.280046265613735	1.0728850081429095	-1.0319561298241609
326	8.62312569175037	4.4425468039297265	-4.180578887820644	1.6841638479225696	-1.1832031459428325
648	8.614583766147247	2.9230301433698376	-5.691553622777408	1.127228528321279	-1.1832864818448516
384	8.589333700180706	2.555866344836621	-6.033467355344085	1.175138832283592	-1.0926433078399955
343	8.582036698938715	4.778120226025097	-3.8039164729136177	1.3785307401443172	-0.7515092874153539
136	8.577109756301017	4.671233248251174	-3.9058765080498423	0.8856319309453763	-1.1705524676652328
304	8.556094469474413	5.344607570859121	-3.2114868986152922	1.2680666684365072	-0.6050582085675646
561	8.522587257165268	3.8763988477573186	-4.64618840940795	1.5866409474166423	-0.9081120192153548
137	8.512359773821869	4.720746252374466	-3.7916135214474025	1.0000407092818149	-1.593080688534745
270	8.503728519217082	4.399474796840506	-4.104253722376576	0.9999391182153244	-0.9961155529181244
31	8.456586705796026	4.9589599454653275	-3.4976267603306974	0.8613563593380205	-0.9407987951106044
254	8.454029446133038	5.152175513837578	-3.301853932295461	1.104049240402637	-1.0078555756810077
372	8.449943530336553	3.6236877658672473	-4.826255764469305	1.323248686529641	-1.09399722947533
293	8.431000695449594	3.0248201832118	-5.406180512237794	1.3064742765229524	-0.9965228365423272
98	8.417064192605595	2.6425136382709815	-5.774550554334615	0.7740727908836521	-1.2497480814364332
335	8.415766622708064	2.966208583040924	-5.44955803966714	1.0314542101709592	-1.4040608603794285
460	8.41255209320478	5.9344320479425665	-2.478120045262215	1.0945324564041137	-0.7876404355599158
344	8.408446305372076	2.9151355748435765	-5.493310730528499	0.9349089386625788	-1.0133965528342768
231	8.402768349774778	5.532866648355964	-2.8699017014188133	1.021986337500655	-1.029269517646774
155	8.394039332238288	2.3636323292029333	-6.030407003035354	1.0382846875350105	-1.3333726860888482
316	8.383111559360142	4.734819000993029	-3.648292558367115	1.1469636139538393	-0.9852703194949
323	8.37526267368449	6.41832744457986	-1.9569352291046325	0.8756683714896231	-1.6151918864018482
694	8.365647448679653	3.755802993638913	-4.609844455040739	1.1229974789463966	-1.029028690857042
274	8.356449608335874	3.4230198623451162	-4.933429745990758	1.1745451524109758	-1.304110166063323
105	8.343940974433929	3.8380317904589605	-4.5059091839749685	0.797430332668522	-1.0294232856785817
172	8.323961249832179	5.884826683753179	-2.4391345660789994	1.2633606910910815	-0.7393934334171447
290	8.30824365881266	3.1160303182663767	-5.1922133405462825	0.9996091904953012	-0.9329315672964628
490	8.307494325422537	5.707090347115597	-2.6004039783069404	1.42831285679247	-0.9025415946052362
97	8.299782394245668	4.194190252049326	-4.1055921421963415	1.0456700978944518	-1.0277402041325767
429	8.289514680514706	4.759552792413112	-3.5299618881015955	1.0533679261277045	-1.0460763742764572
95	8.285619895524961	5.985535337315081	-2.300084558209879	1.6170148382096292	-0.9997108294851764
185	8.265363581858821	4.756589090856187	-3.508774491002634	1.5422826600396902	-1.0196260704484912
306	8.213111644915973	3.512210433149507	-4.7009012117664675	1.3927528839487586	-1.042127392224047
398	8.20690435876281	5.37980010796657	-2.8271042507962405	1.3181131527658063	-0.8658766753725504
462	8.193870975993239	4.6048285407292076	-3.58904243526403	0.7879774578739955	-0.7720990643341519
677	8.193713121775724	5.133150095477572	-3.060563026298154	0.9298595164956474	-1.3499892680954455
249	8.192809263905348	5.2492747703232805	-2.9435344935820678	1.031491708220388	-1.3083413101492427
484	8.190499330200394	5.123096628167268	-3.067402702033127	0.8576490079470724	-0.8636867560374053
386	8.184572354723738	3.4063803049558254	-4.778192049767912	1.1595167669288975	-1.2271992573082022
363	8.167049728124208	3.5082955462893173	-4.658754181834891	0.6780722468614379	-0.9727799013343388
71	8.128573568385189	4.219959258078129	-3.90861431030706	0.9158297393534386	-0.8025700802419378
140	8.105041668644725	4.9436113075818096	-3.1614303610629153	0.9599958618090778	-0.9652773140776366
665	8.104529203565692	6.124298073912724	-1.9802311296529673	1.1007446772654552	-0.8610091323288411
624	8.10286521771423	3.6186656376381636	-4.484199580076067	0.9424685679592144	-1.0483360900778644
358	8.101017853272769	4.178770080998988	-3.92224777227378	1.215938580773916	-0.8259372174130475
430	8.099897930050531	4.166611928146605	-3.9332860019039257	1.2404046843776655	-1.129527314859615
302	8.096782524238368	4.208004753237708	-3.88877777100066	1.2240210977836192	-1.1338071966110257
124	8.074326692132068	3.495846773960478	-4.57847991817159	0.9794548423434633	-1.2494889759810963
480	8.05899615464586	3.0732957563705923	-4.985700398275266	0.7121114142888717	-1.5827938632027598
164	8.054018668977927	3.81365099062334	-4.240367678354587	0.9134857872569364	-1.1067641199800118
83	8.050647421340093	4.620648013141165	-3.429999408198928	1.7583556012539192	-1.0278007813021706
183	8.044852406440567	1.7155303240401647	-6.329322082400401	0.9995409364422688	-0.6631262956093
236	8.019429887539811	5.539751712655655	-2.4796781748841568	0.9012042247392577	-0.6646718526329031
224	8.00979814009828	4.480845026987001	-3.5289531131112777	1.2539467979178778	-0.8750718313437859
227	8.007587326976806	5.159375609283363	-2.848211717693444	1.1279885282794466	-1.227214273304228
109	7.992552005617492	1.0151270231814153	-6.977424982436077	0.5607191064170995	-1.2323042588691016
328	7.991589272576816	2.663306190548781	-5.328283082028035	0.7990541816695677	-0.908475038262498
39	7.986409881330515	2.372568845752241	-5.613841035578274	0.8998742016695633	-1.1434851471416276
388	7.985742413844442	4.731058785774193	-3.2546836280702496	0.8563032339660711	-0.7231394021909066
244	7.944429942730688	3.93717987509227	-4.0072500676384175	1.3599108457111553	-1.0324649368496457
479	7.940108039854586	3.550247745045354	-4.389860294809232	0.5719978511192712	-1.07473807994266
153	7.933216307019694	2.8302237714861542	-5.10299253553354	0.7756155814418886	-0.6520447155799951
133	7.929849998166374	2.5411009334874795	-5.388749064678896	0.7136404160465739	-1.2306089683447912
184h	7.915602390708312	3.5967469650140154	-4.318855425694295	0.8489728398028864	-0.7384321785012674
485	7.914541535289462	3.0291608288325755	-4.885380706456886	0.9797700445820814	-0.991948925964348
639	7.8977130230605335	3.92312486259635	-3.9745881604641826	1.2974005267569804	-0.948182718402322
187	7.868623883601756	4.4712759101414665	-3.397347973460288	0.7060332855875227	-0.8789292151336335
342	7.86614890003143	1.276780238056487	-6.589368661974943	0.7798052659444921	-1.4325918346609536
439	7.863122160018774	3.919660408932788	-3.9434617510859864	1.1214541842878187	-1.2425700896199985
615	7.847981579084398	5.5121777234391915	-2.3358038556452065	1.1286980935561446	-0.8260055099854869
420	7.828296115753673	3.2929994713987796	-4.5352966443548945	0.8558404320953443	-1.5491267257230696
401	7.824924286902653	3.397690497216753	-4.427233789685898	1.0364886521011314	-1.4895198636313496
444	7.814004191206029	2.5076944955823697	-5.30630969562366	0.7138287611352512	-1.1941715996062388
446	7.788891305727909	3.057475058256005	-4.731416247471905	0.7210981282168927	-0.9915672552715582
40	7.78593716566652	5.555404193123098	-2.230532972543421	1.2001985932770092	-0.9997078800114668
85	7.770431850986586	5.146786580674775	-2.6236452703118127	0.9543348144651708	-1.2357542619697426
234	7.761001108511135	3.6923905159532264	-4.068610592557908	0.8568038931804473	-0.8668247008440501
119	7.732502471650331	6.965589480775426	-0.7669129908749055	1.1282247746959726	-0.26938947136905794
49	7.721801614659983	3.167383096860928	-4.554418517799055	1.0288491519710263	-0.974067230340489
578	7.71370968780051	3.9948590212345487	-3.71885066656596	1.1633820991452979	-1.05976607600676
696	7.7088636756971685	6.0638145797889065	-1.645049095908263	1.07013953402775	-0.5914865065110455
113	7.70485592734727	3.907615766665931	-3.7972401606813397	0.6153100230089885	-1.6125049296497869
246	7.693490887414128	3.2594884642805297	-4.434002423133598	1.1373663363869315	-1.150849699060418
202	7.68600979861472	4.107987270453318	-3.5780225281614	0.8480585337650121	-0.6864165283981414
340	7.685147443197397	2.6462838355902027	-5.038863607607193	1.3720038737250126	-0.8432953438942958
442	7.665351498522757	5.18820431077539	-2.4771471877473674	0.980731401272246	-1.4060208235204597
682	7.657313852739284	2.016129840892914	-5.64118401184637	0.4698499055088624	-1.183741856591003
184b	7.6546555273951	5.216325256822522	-2.438330270572579	1.2144860319653734	-0.5863218855212383
297	7.646674218946293	2.5133927851154136	-5.133281433830879	0.7596830089997155	-0.9960678638828
453	7.6182212537786045	3.4061276417205475	-4.212093612058057	1.126725433958781	-0.8479187403612806
611	7.603356477529261	1.6569839915152909	-5.94637248601397	0.6395320493120811	-0.7973275621969165
492	7.596024935478332	2.986357969909161	-4.609666965569171	1.341472253651072	-0.8482309482194492
184g	7.595805731017679	3.4416314535434593	-4.154174277474219	0.7765757745014024	-1.1819322391798317
434	7.594254933489439	3.6595659304904826	-3.9346890029989563	1.4762700596637253	-0.7833750763584311
599	7.567701834358896	2.4806886465386864	-5.08701318782021	0.7056130334316435	-1.1975827205008387
186	7.565675930899746	5.154502951036021	-2.4111729798637254	1.4614649775656268	-0.614962130854289
330	7.560962674454046	4.0188160428464075	-3.542146631607639	0.9816895233325756	-0.6032729773885808
695	7.553134680385067	4.731722261692065	-2.8214124186930025	0.9426755039890784	-0.9118813849876578
431	7.53297894849511	3.692920766273228	-3.8400581822218816	1.1674893286654258	-0.7472965004299109
379	7.53095379185961	2.471144079760495	-5.059809712099113	1.064543298044631	-0.7765699005443432
278	7.526979128283223	2.66557425147176	-4.861404876811463	0.772739683865039	-1.0197984479404318
465	7.526239242360351	3.4115517137338207	-4.114687528626529	0.7193629355428242	-0.9201527346450988
618	7.524254068033393	5.912498978796089	-1.6117550892373045	1.2398383931618442	-0.482216082327968
440	7.522100191710956	5.376072458169067	-2.1460277335418887	1.1267258920321643	-0.7266651810507823
687	7.522060313106243	2.822306087551782	-4.699754225554461	0.9085888458569028	-0.9478539164892116
428	7.52133103375887	3.035976718582388	-4.485354315176482	0.7792839971629725	-0.7324015012467746
350	7.5188011449697525	5.786669304462154	-1.7321318405075987	0.9503148215717654	-0.8659585495919241
303	7.511423709918204	5.229135860033168	-2.2822878498850363	1.1543615649212955	-0.8213434968718003
130	7.49958245845587	4.282644981485471	-3.2169374769704	0.8962032566476521	-0.9687078727775577
404	7.497074929960668	4.248902759823256	-3.2481721701374124	0.9779927062877031	-0.7942767675556819
204	7.489906861541202	6.514144111146344	-0.9757627503948589	1.1619691169321722	-0.4796145355168209
601	7.481562218760783	4.059557428241035	-3.4220047905197473	1.3390240075329414	-0.9111623019086731
405	7.47942660661618	1.5493359056731184	-5.930090700943062	0.5074523350404351	-0.9493410483559588
403	7.459214912254401	2.3848394980092955	-5.074375414245106	0.8944793578890162	-0.8440886362223481
513	7.449531530513804	4.4216731381027445	-3.0278583924110594	0.9405629010413434	-0.8440736732180942
135	7.4274624517754	2.4269303378347327	-5.000532113940667	0.7972528124885094	-1.0185976785070827
166	7.4258572885123915	4.41829788389375	-3.0075594046186405	0.8482468114341379	-0.8104434827259628
121	7.422139118312362	5.321988704887395	-2.1001504134249678	0.9010135361978414	-0.6326050673437171
66	7.4211435150466105	2.951260892374283	-4.469882622672328	0.6867007897615474	-1.4105584928012809
313	7.406903562265463	4.216533317347222	-3.19037024491824	1.6005388442285546	-0.6153429807330004
390	7.3959690739816	5.399771605822894	-1.9961974681587058	1.89398189307998	-0.5747730164764568
156	7.376919545654111	4.884305456796255	-2.492614088857856	0.9134453494580198	-1.0063712961814402
475	7.375890399650135	4.007965119923692	-3.367925279726443	1.1290150026412389	-1.0001284636968308
101	7.361195071732513	2.835488992946181	-4.525706078786332	1.164115766508833	-1.6906264326376987
325	7.355895680544806	5.08542031161948	-2.270475368925327	0.7916537561866351	-0.6734637625101003
397	7.349172223348537	3.4596828688759107	-3.8894893544726257	0.9297182493400756	-1.195762115225527
81	7.315033699325268	2.0845647201756776	-5.23046897914959	0.424624558223544	-1.384591416480572
629	7.309147034579335	3.537202250315869	-3.771944784263466	1.098618060828961	-0.9495939072544411
512	7.271823398240284	4.136784433282649	-3.135038964957636	0.9879269930746384	-0.7321144976221658
697	7.271681586722692	4.102066947867372	-3.169614638855321	0.9380482773421293	-0.8838060987674794
625	7.256716515362823	3.2671182841884403	-3.9895982311743823	0.70537230968802	-0.9005773278456913
414	7.218120520889556	2.5563859502286284	-4.6617345706609274	1.0719332033120483	-1.263118147546408
103	7.202477131561842	3.2993466578728023	-3.9031304736890395	1.0761512647921532	-0.8248878405286183
80	7.195449379732688	2.142119042445567	-5.05333033728712	0.6621022625817259	-1.0004532697818993
369	7.186670905538746	1.7189262081577377	-5.467744697381008	0.5714676809796249	-1.3473076201054175
671	7.174673076255511	1.7817483070370912	-5.3929247692184195	0.6579924992528852	-0.9481362397455154
670	7.170509367655225	4.080656731602784	-3.0898526360524405	1.049603634172927	-0.6815765962898601
656	7.159261157780187	4.161948526027765	-2.9973126317524215	1.2779846013820122	-0.7622634703722966
132	7.142116763563036	4.018952726287793	-3.123164037275242	0.7758331766504329	-0.9311471193857618
447	7.135938810989448	1.3679455289819715	-5.767993282007477	0.7207239329038257	-1.2992619336590283
184f	7.1294528053109865	4.160592265839138	-2.9688605394718497	1.5426531354780897	-0.6148408207102394
374	7.125259860161666	3.7375492282272456	-3.3877106319344223	0.6782168768215773	-1.1098056430410856
437	7.116834311957738	2.203167355932769	-4.913666956024969	0.812623750927078	-1.3682683389859576
117	7.097982267880539	3.884857879572298	-3.213124388308242	0.9001834054479426	-0.764358486261103
652	7.09091426296374	5.272754472980731	-1.8181597899830098	0.930393113811049	-0.60148936782517
63	7.082361613208027	3.651993763757778	-3.4303678494502496	0.6981633791147949	-0.969539741335996
275	7.0810009042308275	4.1795651844949075	-2.9014357197359204	0.8639768937724884	-0.8041887126214929
546	7.065231782833364	2.4761303420627723	-4.589101440770591	1.091471269863874	-0.8094396914312191
32	7.059233704557339	1.8863623674130592	-5.172871337144279	0.6488059230463923	-1.2888720099734468
184d	7.059038215198787	3.379780151405444	-3.6792580637933434	0.7755364773929239	-1.398748134185311
262	7.053445500623209	4.8299047679659814	-2.223540732657227	1.4359910679901733	-0.7628737654353044
591	7.049450425114606	4.374484330532748	-2.6749660945818587	0.6779505474274161	-0.6443331257351489
609	7.032838772995605	3.967616831169714	-3.0652219418258912	1.1959587369756857	-0.6847742441839433
173	7.015481226994981	3.5057875549678963	-3.509693672027085	0.5958418874493485	-0.8587947653952971
281	7.002080706040102	3.913006979690435	-3.0890737263496666	1.1376573589386103	-0.7786069721402754
504	6.968023631567742	3.984783017112216	-2.9832406144555255	0.6515770766047729	-1.000800701094748
223	6.95567565768485	3.9404149886937767	-3.0152606689910746	1.5006389785555785	-0.7643460066502992
67	6.9470445366370885	2.6099752134693333	-4.337069323167754	0.7985239701002478	-1.0280509528930108
375	6.946458052652754	1.1869984332148165	-5.759459619437937	0.4850597670014537	-1.039334908152225
190	6.942439656611698	4.98651979475137	-1.9559198618603273	1.15564199401095	-0.6322518024937347
184e	6.922620196920872	4.657881306131412	-2.2647388907894586	1.4297661167232445	-0.7759900943211713
305	6.922441307768141	4.299643563920524	-2.6227977438476158	1.2418829766987285	-0.7686476312557564
79	6.9048934706320955	2.778401365291009	-4.126492105341087	1.1213997526554922	-1.1375313873362798
253	6.904557139339227	4.018454713325823	-2.8861024260134047	0.7686183956924135	-0.8871618319658527
514	6.902722552602187	1.7257638528498211	-5.176958699752366	0.7910200457869319	-0.8407505202681717
112	6.893724617356716	4.880192724587136	-2.0135318927695804	0.6727034511707574	-0.7642161628629918
658	6.882910351976319	2.3592807375398808	-4.523629614436438	0.712550453993964	-1.0591078048206073
424	6.867042010699233	2.7469216951568183	-4.120120315542414	1.1209412648879524	-1.0466310668125451
426	6.861163504337823	4.671332620938279	-2.1898308833995435	0.721045321716754	-0.8477087110826902
184a	6.861083042229316	3.1704696822737937	-3.6906133599555226	0.8980156078426859	-0.7406411274088616
51	6.8607465355172375	3.7870705860954583	-3.073675949421779	0.8902074886541289	-1.0992734274085938
674	6.84601599410807	3.601286222669627	-3.244729771438441	0.6691062215571628	-0.8261297327225381
184c	6.843373801954197	1.6131539536562842	-5.230219848297914	0.7193058990719639	-0.8799654216514479
554	6.842406530684179	3.380889817110159	-3.46151671357402	0.5920047913192782	-0.9117824674504752
179	6.831524916436118	3.700838051745328	-3.130686864690791	0.7895878463480064	-0.966189600029642
312	6.825743955141505	4.621205036207053	-2.2045389189344515	1.137797000828073	-1.0341782959438313
295	6.824021160573224	2.6960790714033367	-4.1279420891698875	0.915211719646382	-0.9565773574402072
265	6.819105514608197	2.4247325839590075	-4.39437293064919	0.6162600324609839	-1.150224077611307
592	6.817778275808176	3.6990221139253503	-3.1187561618828252	0.9675045461013458	-1.171124766820575
111	6.817312290845826	3.795898133863747	-3.0214141569820785	0.7819935097137729	-0.9998946210176088
84	6.816012844815554	4.445177186795584	-2.3708356580199705	0.8941670363019464	-0.9404942242437456
289	6.802437587940862	4.426919769386949	-2.375517818553913	0.9795407500095522	-0.680512347274591
99	6.801806673425105	1.475186997106254	-5.326619676318852	0.6082183565188359	-1.1378667229034054
69	6.794136346667679	5.002119987572946	-1.7920163590947336	0.9152810763992141	-0.4851192809428104
282	6.794007578611811	2.182362683010075	-4.611644895601735	0.9487598525811856	-0.8682699647256815
142	6.7893209055518655	3.037177602138317	-3.752143303413549	0.8478213963975687	-0.5651076244619219
300	6.761546902460455	4.256725802934015	-2.5048210995264415	1.4567229488267588	-0.4547200737148673
417	6.760748551324381	2.892961022990864	-3.8677875283335172	0.7164282199947908	-0.9971317920367644
702	6.76055158592001	3.794942777614515	-2.9656088083054954	0.8423836894361849	-0.9522114566667208
160	6.75020102929749	2.7096106252577647	-4.040590404039725	0.6358550576364849	-1.0357728010901417
90	6.743068874017556	2.771061351890858	-3.9720075221266984	0.61638971970039	-0.9999932547459324
210	6.740636407349094	3.071392676283525	-3.669243731065569	0.8269645095957002	-0.8326696869633867
266	6.739694379231304	2.43341782672696	-4.306276552504343	0.6137249885387381	-1.2512477533981563
613	6.736589924346297	1.979107156670681	-4.757482767675616	0.4836368961503	-0.8427896329648137
588	6.736501247592246	1.9819852164671168	-4.754516031125129	0.7914736808356859	-1.2764927987627903
701	6.724361155795864	3.4036895280703567	-3.320671627725507	1.0001299141893225	-0.9497767832522256
471	6.72380397512734	2.842179999943834	-3.8816239751835067	1.0746197478472197	-1.022661640435212
178	6.705609193703383	3.430965020433636	-3.2746441732697456	0.6781112757964954	-0.8628751226990095
92	6.705519447432214	4.16657552981446	-2.5389439176177544	0.8838901934898431	-0.4965542109838619
134	6.702956849320685	3.730645486541894	-2.9723113627787905	0.8269905560219888	-1.122236323012799
700	6.701547459417002	2.50470499664204	-4.196842462774962	0.6507703104485375	-0.947643291607688
216	6.688015725541021	1.812134844583385	-4.875880880957636	0.9480281308972028	-0.9166356851356428
283	6.682760450522151	0.9044680400861929	-5.778292410435958	0.4060032635469728	-0.7664900952792533
139	6.668901235534152	3.6585030411730055	-3.0103981943611484	1.133346546982903	-0.9666009286473568
52	6.665794502964315	4.924089225697707	-1.7417052772666075	0.9852307456316058	-0.6778741579836243
217	6.656196993481533	3.165861628956557	-3.4903353645249764	0.6985336256164583	-1.0044474481114185
432	6.654206578021217	2.821727505135782	-3.832479072885434	0.9106739987977932	-0.6578239529136382
151	6.644788084835927	2.943319836700654	-3.701468248135272	1.000863469536891	-0.7421825308607667
632	6.642008010626496	2.049945617762758	-4.592062392863738	0.4600379176077493	-0.9210516049447032
663	6.6390866594149145	1.8366124095642165	-4.8024742498506985	0.4696662243740696	-0.8867128840399842
659	6.627106564579131	4.5501819420577485	-2.0769246225213833	0.7351891027923144	-1.0442645933462595
692	6.606786639053338	1.2250888821198398	-5.381697756933498	0.2888656171104289	-1.0863952335382223
319	6.60390628612465	2.973009308629203	-3.6308969774954476	0.9471926350263796	-0.9039631920711088
61	6.594683593816578	2.132923237192495	-4.461760356624083	0.5867443423922405	-1.3279337262643494
70	6.59068791479769	3.445958135298916	-3.144729779498774	1.197248627409457	-0.8703172366341474
505	6.584159703794688	3.129518523548093	-3.454641180246596	0.9642336377107776	-0.9450816734609659
198	6.574644844968975	2.91100097832663	-3.6636438666423454	0.9621154255559552	-0.7391243866039874
511	6.57337907490548	4.410434574411285	-2.162944500494195	0.8563545164167747	-0.4852066526526382
389	6.571921625557445	4.964957751281532	-1.606963874275912	0.8883663123158531	-0.4096451673652168
89	6.571779630231547	3.1495062312853124	-3.4222733989462357	0.9168187468557704	-0.8614782657955693
412	6.560626336735034	4.2036122016450115	-2.35701413509002	0.7803135569979249	-0.5415557567030242
463	6.5582446013316975	3.2124073386575542	-3.3458372626741437	0.7069605160302423	-0.7246538386980788
548	6.555614372305571	1.852586889943843	-4.703027482361728	0.6777683404682415	-1.061701374141304
653	6.54479833603017	2.886166541091946	-3.6586317949382243	0.8480227750574157	-1.0287675497532176
365	6.543444362248625	2.42602934906777	-4.117415013180854	0.8003815234027969	-0.8928635527227716
586	6.541695993830916	2.7974002502052917	-3.7442957436256243	0.9786918454103344	-1.0859982016340326
279	6.537335452822212	3.8557317915195513	-2.6816036613026615	0.8258636084149943	-1.2539549246139463
320	6.536519199550541	2.8638381548278335	-3.6726810447227076	0.7717270146089303	-1.0002069495818358
62	6.5351518287489565	2.9479404927835287	-3.587211335965428	0.7824677802833694	-1.2325845055869196
643	6.534399808758964	4.2514221972665425	-2.282977611492424	0.8481514116391309	-0.6244850478446106
419	6.532916206209878	4.678268150735917	-1.8546480554739606	0.7209389268398249	-0.8068488936838007
691	6.523539949246642	5.091012828298432	-1.4325271209482096	1.79462317765968	-0.5247296727026626
651	6.514891381959671	2.312434632581916	-4.202456749377756	0.8577395583253424	-1.1191954927803422
474	6.513891436184824	2.4758676675018174	-4.038023768683008	0.6532013547303764	-0.6902710640988103
116	6.512637430814356	3.532844716270275	-2.979792714544082	1.0264673271458833	-0.6779669807355835
287	6.508908904005382	2.060276980451591	-4.448631923553791	0.8478469604589427	-0.9643524679792153
362	6.498717001145164	4.440830199924183	-2.0578868012209823	1.0603300019485968	-0.6026350107738323
47	6.496780883783029	4.589921415174449	-1.9068594686085791	1.2191170915999716	-0.4851388442967939
595	6.492078665458532	3.340989387551827	-3.151089277906704	1.542772729797666	-0.547152235903919
189	6.483619414938104	3.0105248926839674	-3.4730945222541365	0.7877062775793638	-0.7412029665318136
123	6.482474655720748	3.8580662878401615	-2.6244083678805854	0.6796365229366919	-0.8798969492957143
110	6.4814001342785	2.8169479397919366	-3.664452194486563	0.7247657618074546	-0.9533061433051832
108	6.473712478945932	4.049183506520046	-2.4245289724258856	0.6155616314392545	-0.7629499918144752
271	6.470814133638358	2.395865798906575	-4.074948334731783	0.6779286796020325	-0.9340620075503032
467	6.4702302385807275	4.14088838578206	-2.329341852798667	0.7222473146287813	-0.9998068184360857
104	6.469084899655311	4.195062338794775	-2.2740225608605367	0.9191277534210128	-1.378209651763067
161	6.466845915531558	3.617016243469042	-2.849829672062516	0.6233815496691717	-0.5477105015254793
517	6.462049149957613	2.2876059364176813	-4.174443213539932	0.7188398191780248	-0.7403722528085895
268	6.45994111542882	3.915418621211293	-2.544522494217527	1.0496095568741888	-1.0288137826936266
664	6.4559465861408665	3.3607254753413116	-3.0952211107995544	0.8469304304501009	-0.556352751909125
317	6.4482844532591015	4.147458471610301	-2.3008259816488	1.067648607321817	-0.430893467532364
441	6.446888517984337	2.297601869916879	-4.1492866480674575	1.31054055637499	-0.8219065247804455
91	6.441196876100358	4.760511074481592	-1.6806858016187651	0.8351150049365407	-0.6315978643100771
461	6.440955224700598	3.473683785151938	-2.967271439548661	0.8935761264257884	-0.9204330485778832
75	6.42222619703727	2.6768027985697196	-3.7454233984675493	1.0114266817663644	-0.677978161942361
361	6.4161431692786435	1.8996709236551559	-4.516472245623488	0.4852803241469967	-0.8261641900473753
45	6.406656721585798	3.081804104657942	-3.3248526169278563	0.7729048279989331	-1.1374498651243716
169	6.401590083228958	4.414776016628432	-1.9868140666005263	0.7196330660062841	-0.650998105778066
421	6.391209910680957	1.5302444615765558	-4.860965449104401	0.7207524053519927	-1.0002508994992505
673	6.372229060827852	3.610321046756715	-2.761908014071137	1.0349384998373992	-0.6949441115803471
661	6.365872196935529	3.26028290092415	-3.105589296011379	0.8276590321903841	-0.8891992596706173
263	6.354733067506517	2.3491426977868817	-4.005590369719636	0.8484770102912653	-0.7825417867260738
315	6.350960268641232	2.36622583267807	-3.984734435963162	0.8783779610313271	-0.9705526193082804
564	6.346288644855589	2.9924408673372676	-3.35384777751832	0.6771384518544628	-1.0892211223094217
125	6.343300555646671	3.3878159590412995	-2.955484596605371	0.7730688896607033	-0.8000165062962024
86	6.333413253252664	3.7455540408763746	-2.58785921237629	0.9276521850347202	-0.8326897135008021
64	6.327303868621471	3.9333914435377597	-2.3939124250837116	1.2082758774021556	-0.5621638547285943
482	6.3249389938673515	2.2300100824311726	-4.094928911436179	0.5932895532546184	-1.4615049922756298
197	6.3211413928796905	3.3538954593377417	-2.967245933541949	0.8924197534373508	-0.9106331040862604
569	6.3178862089376295	3.8994117324085233	-2.4184744765291066	0.9998559733296424	-0.9012568305205872
435	6.317625460852535	1.8926031145678606	-4.425022346284675	0.5927328129812164	-1.1841927497774674
291	6.305330428401707	1.649988930404688	-4.655341497997018	0.4851725948350522	-1.4545742944311308
337	6.304703508644055	3.145821660057207	-3.158881848586849	1.2443079551925826	-0.8696664747171129
633	6.299866966108768	1.36146712608607	-4.938399840022697	0.4487795547656567	-0.7772076562479426
577	6.2966407455624385	1.349204239324243	-4.947436506238195	0.90264817917241	-1.00158932345706
602	6.2797273356043535	2.6926865033010157	-3.587040832303339	0.6783334716903977	-0.9351457473339412
688	6.276604701570205	3.7767345748957015	-2.4998701266745025	0.94065423341296	-0.4817603138941934
657	6.274490586391975	3.4519583502609574	-2.822532236131018	1.2037901698270228	-1.029662289874181
551	6.268901772481098	4.213510810573581	-2.0553909619075172	1.2617362558160097	-0.5862606507389405
58	6.24862743474475	2.9539416527638465	-3.294685781980904	0.773267332116157	-0.6693446636421656
668	6.23879206220461	3.648682665603369	-2.5901093966012403	0.7769381818461097	-1.1670331552136557
206	6.228019449362002	2.3191467799934786	-3.908872669368523	0.8478544398411062	-1.6203597931349707
394	6.221498004685871	5.914833650916303	-0.3066643537695686	1.2056313336762468	-0.20715556140025526
550	6.212929908615357	1.7691372661059592	-4.443792642509397	0.7839161982598075	-0.8096544690448636
162	6.212361689122657	4.217669274368232	-1.994692414754425	1.1173896069639948	-0.6719307850477958
184	6.209032880716858	3.550823300268344	-2.6582095804485135	1.0389155566908357	-0.7440271266107857
509	6.207752568322991	1.087018501734097	-5.120734066588894	0.3702795729691002	-0.8223655049732957
693	6.206393484253741	3.230433025431886	-2.9759604588218567	0.9994017996548671	-0.6853301045655686
299	6.201116541685171	3.1154296201809415	-3.0856869215042297	0.8845275550073579	-1.1817276893376971
378	6.195523309015838	4.487189427207643	-1.7083338818081946	1.00203106881881	-1.0300027024178415
177	6.17276660405886	4.181815042035462	-1.9909515620233988	1.531697809070019	-0.5891570021400541
238	6.1721820502504166	1.9684634254109472	-4.20371862483947	0.705795961651605	-1.0195123058544016
450	6.166919847999953	3.614389164219782	-2.552530683780171	1.4186690081516875	-0.9774115149884308
280	6.165355677042368	3.778872430688484	-2.386483246353883	0.9107357706115092	-0.6382648161082592
264	6.159456244592435	4.425097308151707	-1.7343589364407275	1.7686128080533658	-0.7533127872811765
192	6.157833797059313	3.933040809493303	-2.2247929875660106	1.2736458966108672	-0.7399987835094771
574	6.128608466278998	3.4597469000272505	-2.668861566251749	1.1484939651019992	-1.161336949504555
55	6.120277341778663	2.207380933416218	-3.9128964083624465	0.6443850813283556	-0.9635875477910404
584	6.108017576877701	2.98395966837311	-3.1240579085045908	0.8327104629176015	-0.740134125693153
669	6.099921223983826	3.1502717452134297	-2.949649478770397	0.8540635204244168	-1.0547510119108892
240	6.054598864681107	1.779315787799765	-4.27528307688134	0.5438038292226139	-1.1510599253130829
508	6.04988527651061	4.678157840422286	-1.371727436088323	1.0942606785956828	-0.5397032923172467
60	6.047695452525643	3.5665475910297033	-2.4811478614959404	1.0138204792009518	-0.8035774060335032
667	6.041879524515693	2.3511542754772385	-3.6907252490384552	0.8841484876832828	-0.8794683241993425
68	6.039784506642396	3.3604139023608828	-2.679370604281513	0.7821895624056081	-0.8499069725795106
644	6.034638901531392	4.508482382167088	-1.526156519364304	1.03740645566312	-0.7701253113172226
301	6.023412835942645	2.9945194168406792	-3.028893419101966	1.1650951827136755	-0.7609042358425475
594	6.019893830767167	3.945852767720323	-2.0740410630468444	0.929553921612082	-0.6948500288706951
407	6.015862005476103	3.6721065789684233	-2.3437554265076805	0.7560304063692582	-0.586153462883587
583	6.015825983515071	4.216139142056315	-1.7996868414587546	1.414347931111282	-0.4601457932906605
676	6.012612088090858	2.2670183155916295	-3.74559377249923	0.4853045116836165	-0.5822459990461065
324	6.0075673105289535	2.8085856862322878	-3.198981624296666	0.6838079440410443	-1.0481308782691046
321	6.003879534683336	2.394766218407024	-3.6091133162763134	1.2307709271372536	-0.6178869651671672
171	5.994380190114299	3.235251681928946	-2.7591285081853525	0.8428387601820898	-0.5516891597101488
647	5.980559481892763	2.6887515501657147	-3.2918079317270488	0.5369230893218947	-0.7573591830606834
203	5.975724620168722	3.101016055629635	-2.874708564539087	0.7129787145399201	-0.962025774905644
96	5.9665601629464735	4.470934738751051	-1.4956254241954228	1.5865394269448332	-0.370378261898815
662	5.956458815562345	3.324635024298097	-2.631823791264248	1.0345935027191693	-0.7622275077146223
603	5.951802997706132	1.7162342271022897	-4.235568770603842	0.6784569550504778	-1.035018169562599
391	5.950016509176584	0.7758523305069557	-5.174164178669628	0.50963944868078	-1.5044604067392142
329	5.9466753792399265	3.1832051551462985	-2.7634702240936275	1.0000519656863358	-0.8668416492826295
626	5.94244327283033	2.782252218271997	-3.1601910545583314	0.7885954470930221	-0.8997894241524182
53	5.927002650474211	2.3519084330585884	-3.5750942174156224	0.5599117241568933	-0.7646827945505731
630	5.926922000721944	2.362515208199562	-3.564406792522381	0.9001046681545471	-0.5738475858860079
195	5.92009706729382	2.685483906337455	-3.234613160956364	0.6743131085603384	-0.7432905516225843
221	5.91693422015267	2.5569805721865384	-3.3599536479661323	0.6053100267737925	-0.6170823945626555
646	5.908551734688193	3.5274988871312423	-2.3810528475569517	1.0001191697389853	-0.8187927162447086
542	5.881161673762036	4.781519755049468	-1.0996419187125688	0.6784281160402214	-0.24204701313028695
200	5.876267386770688	4.041433704498715	-1.8348336822719726	0.7765609600433967	-0.635309719075777
449	5.869624645082907	3.0989998634952176	-2.770624781587689	1.2312839430663578	-0.8577686995594618
141	5.857433214913377	3.3593835110267785	-2.4980497038865996	0.8387367951592479	-0.7404978117078979
239	5.853836380177299	2.155315334007057	-3.6985210461702405	1.0617007791167374	-0.7026640884744519
243	5.844162616032883	2.1265105480030546	-3.71765206802983	0.8313819576446057	-0.8796322935480861
645	5.836237697789605	3.353380913769109	-2.482856784020496	0.904996295332694	-0.8049974308352249
34	5.823824478622782	3.562280502291436	-2.2615439763313474	1.1298152664409509	-0.9020513343845749
678	5.817913398508368	2.891616405394274	-2.9262969931140947	1.259126160241908	-0.6949700989987575
637	5.817069307425876	2.677587147996997	-3.1394821594288795	0.8410226786190169	-0.7104037670501181
686	5.811159661365086	4.008685026983985	-1.802474634381101	1.2960368416980943	-0.5502117080599658
589	5.805919788548445	2.311308583015961	-3.4946112055324834	0.9999816807468048	-0.8246999137136979
565	5.8013775967735	1.641449175973582	-4.159928420799918	1.1342043984076962	-0.6519607662675979
501	5.800942311126328	4.598281090058032	-1.202661221068296	0.7619070923008573	-0.5549709946152868
50	5.79910827976873	2.6658019082172877	-3.133306371551443	0.7818932368320571	-0.6781271822942525
366	5.776499641067568	3.3920033056089287	-2.384496335458639	1.0000359634802385	-0.8103037332618973
649	5.767730708082428	3.658134540296526	-2.109596167785901	0.7307539010471438	-0.4961596132419498
406	5.761177480469725	2.0708743584561384	-3.690303122013586	0.5991467194044364	-1.3546671181670096
502	5.757180226735151	1.9880808353685155	-3.7690993913666353	0.5712126219085543	-0.7329048785480006
138	5.751030316882563	4.01781200772049	-1.7332183091620723	0.8482052542702903	-0.41817075267735293
458	5.742615724064841	2.8541073626864226	-2.8885083613784186	0.9197944912543576	-0.8798326863659794
170	5.7186627042668325	3.3203965512808176	-2.3982661529860154	0.9607093200308674	-1.1216475073138723
466	5.710434397335417	2.141093537944768	-3.569340859390651	0.721512651467702	-0.6042657752514751
247	5.70802503646759	4.271853602909621	-1.4361714335579685	0.6863208429070113	-0.34312776093880426
524	5.705793208579887	2.3440393991462063	-3.36175380943368	0.898487421339208	-0.7164422335545882
556	5.693781446349667	1.4602469783842764	-4.2335344679653915	0.6773614668917864	-0.9090918475418344
619	5.662276492358128	3.2530595043460426	-2.409216988012084	1.2776969924341934	-0.5156232287376972
218	5.658199193339701	2.6167189121782926	-3.0414802811614092	1.0001264435113293	-0.9230237772460674
38	5.655005872482426	1.9567317152983734	-3.698274157184053	0.7727250978947988	-0.8481172285797749
638	5.653172542247423	2.2385026852091245	-3.4146698570382976	0.9122027313846626	-0.7575112876941681
499	5.646683132334905	4.0867425790678835	-1.5599405532670203	1.7247615687255011	-0.7907368573868511
76	5.643893988443186	1.0849973587280242	-4.5588966297151625	0.43771688484556986	-1.2949726123598695
543	5.6253717906423955	2.3082813241523525	-3.3170904664900416	0.8293600364749771	-0.909802115786262
188	5.618159397298111	2.233099130160642	-3.38506026713747	0.7023957489541508	-0.8211662071028619
636	5.614013792151477	2.594454229517693	-3.019559562633784	0.7479046657367083	-0.7990593023818271
353	5.602210284168963	1.5724141898613782	-4.029796094307585	0.6358250770234101	-1.2656736170581433
43	5.600878173118597	3.9108632785903645	-1.6900148945282325	1.4491718078635658	-0.4585017484808381
120	5.596346497428169	2.947998335533517	-2.648348161894652	0.8761011804450318	-0.9020928498103872
37	5.59610910981741	3.2491709165201854	-2.3469381932972246	1.2731165245162532	-0.6127602389513409
507	5.594744659098312	2.40460010876532	-3.1901445503329926	0.8763269569792815	-0.9087449623846919
600	5.590615320553665	3.30049620021089	-2.2901191203427755	0.7367785241243152	-0.598973204368557
627	5.58435399874888	2.519618629089121	-3.0647353696597586	1.0110515451184807	-0.6829432032086111
131	5.579251516751636	1.698259318309947	-3.8809921984416893	0.4852580063765771	-0.8804993562046299
167	5.576035866443943	3.7191329967335016	-1.8569028697104417	0.9848083213743294	-0.4180056399688323
255	5.57537306510275	3.0707378481176733	-2.5046352169850743	0.9678130893749064	-0.6277660902258753
219	5.574559895854232	3.31108613224401	-2.263473763610223	0.7762221620948402	-0.7413332203665506
107	5.568794335060828	3.257704807078349	-2.31108952798248	0.782284342248202	-0.8026781584729542
408	5.556875925127322	1.9173512342066448	-3.639524690920677	0.3637100989964378	-1.216665976834017
608	5.544833822507519	3.308054699535657	-2.236779122971863	0.9754895492601168	-0.8986745047735959
628	5.542941041586201	3.7381908025937793	-1.8047502389924208	1.162601642464643	-0.4325773058698607
620	5.531854138316762	2.529216080267281	-3.00263805804948	1.1501465214656943	-0.6099550862404778
563	5.5206200889680375	1.6444402850742752	-3.8761798038937636	0.5251166451963725	-0.9088980883256156
506	5.507352097634713	4.462967818233329	-1.0443842794013842	1.0734066856042257	-0.4424881790467181
115	5.493628093768026	4.312953482941276	-1.1806746108267512	1.1233958810592446	-0.3632405644216171
376	5.481195380740022	2.8434061734435274	-2.6377892072964944	0.6377233438990723	-0.7241490912159818
455	5.474614261062496	3.4647815448194854	-2.00983271624301	0.9696923858659784	-0.6779435640217911
621	5.474178970371564	2.376539839513651	-3.0976391308579116	0.7127668155538534	-1.1059168076672299
380	5.469844929553971	2.73900115598792	-2.7308437735660505	0.8561096703329917	-0.8652521784322901
604	5.467274807844969	1.9184905963906327	-3.5487842114543366	0.8295527046182759	-0.702074839775779
165	5.444870430345037	3.050363216468332	-2.394507213876703	0.938964149935666	-0.5892945805788775
452	5.440373128730259	3.3516330408228305	-2.0887400879074276	0.958239090819984	-1.1373774391492188
387	5.433326068223782	1.3217219526869561	-4.111604115536826	0.8543659852978032	-1.3985673472169786
157	5.431163687440221	3.602282646419314	-1.8288810410209064	1.1802401038472852	-0.5891942837274581
286	5.4264422221980695	3.3706908982554014	-2.055751323942668	0.9066447877470049	-0.4298857864203611
468	5.424019684248364	2.878992853424947	-2.5450268308234163	0.7681360117098092	-0.7361639251364634
215	5.421471065758314	2.1473832281095118	-3.2740878376488025	0.5819220068152121	-0.5889798342742818
476	5.418310345642511	3.9047736979335013	-1.5135366477090084	0.7265013822969146	-0.5611946370608467
456	5.408568510663881	1.65443910058011	-3.75412941008377	0.9407705585595494	-0.9362761767185042
308	5.407070845238406	2.811088989110253	-2.5959818561281542	1.0200289560643383	-0.6428167423714444
237	5.406646647131526	3.8666690301301436	-1.5399776170013832	1.1225146955601073	-0.7770623602391183
641	5.404985797267965	2.324499880371831	-3.0804859168961354	0.7639352292920454	-0.7031325886625497
560	5.400490690688065	3.221137010689013	-2.1793536799990525	0.8305821486120201	-0.7192044506845494
436	5.395995894665404	2.209121118942249	-3.1868747757231546	0.5204377419862479	-0.4861183863239302
478	5.3924053591940195	2.879081720835805	-2.5133236383582145	0.8047580898886787	-0.6926217416386862
415	5.380372250606145	2.7958581025839124	-2.5845141480222322	0.7592935186573757	-0.7292124391884508
78	5.379668985644099	2.214190980294565	-3.1654780053495335	0.6165206789097908	-0.8506486932258935
333	5.375680578203911	1.6504351960351156	-3.725245382168797	0.6451257108435478	-0.7302645325680429
481	5.373832822960491	2.5177618787984937	-2.856070944161998	0.9100121579553708	-0.5946969207645465
518	5.350231903875053	2.308420442307122	-3.0418114615679324	0.4852450215556586	-1.1596047396335991
681	5.33713095873159	3.3704371128305786	-1.9666938459010124	0.9824757274750646	-0.6678134501008368
491	5.319613958244985	3.5770672954117377	-1.7425466628332484	0.9920715462012829	-0.629534241276104
534	5.319106789083268	2.7402949632338083	-2.57881182584946	0.8019665642538937	-0.8495731299179887
232	5.286168739125184	2.3366726863498353	-2.94949605277535	0.8157336272704403	-1.028858686441652
690	5.248641610784702	2.5779790751839187	-2.6706625356007834	0.7589313643814461	-0.9296228750051144
256	5.232636191891136	2.7826118073226658	-2.4500243845684713	0.918872179189246	-0.6065740614844782
642	5.220687010584925	2.6647179223981627	-2.555969088186762	0.751689097427524	-0.6955672547193632
93	5.21309431653108	1.9780207831329806	-3.2350735333981	0.8553016852508568	-0.7643935318265673
672	5.203448249922694	2.8573419747270092	-2.3461062751956847	0.7129772144656199	-0.5500571913681739
242	5.2018609996718475	1.342825426093082	-3.8590355735787663	0.5786175311528715	-1.0326303251942497
127	5.188607570697592	3.792768897721379	-1.395838672976212	0.8962065440301122	-0.7421465930669748
528	5.187246879156476	2.5692691849822085	-2.617977694174267	0.5506592699367274	-0.9543179738789688
568	5.180954749692795	3.0368614968231844	-2.1440932528696104	0.6029591268816569	-0.8742760556625313
416	5.156226414806795	2.699012025165162	-2.457214389641633	0.7205222781384275	-0.8662080527629957
535	5.152730598423295	3.223693901750887	-1.9290366966724073	1.2985486161201332	-1.1583196051270512
44	5.142436708534076	2.125547709861761	-3.0168889986723153	0.6072312039435646	-1.0611485143424635
222	5.138740499983925	3.2298765064536257	-1.9088639935302987	0.8480167126742842	-0.9841050303861242
496	5.132039429048873	2.5181638011660272	-2.6138756278828468	0.6218635214130814	-0.4853011433846004
257	5.128843866924185	2.440400229073119	-2.688443637851067	0.8478286528495673	-0.9018915174001384
382	5.107903929916444	2.769854809427896	-2.338049120488548	0.6782298602028842	-0.6019952877264374
94	5.104481826304132	2.955102124851426	-2.1493797014527054	0.5655792721168426	-0.48534809466780104
689	5.088652368528443	3.391681939893229	-1.6969704286352147	1.0556057265055223	-0.5502075243661919
346	5.073731398173937	3.337192619340072	-1.736538778833865	0.8479868946392822	-0.4103276642827508
193	5.061302334157725	2.584059139749061	-2.477243194408662	0.678013544587375	-0.5888122361682961
349	5.053252297269046	2.8023340025331795	-2.250918294735865	1.259955130592771	-0.5791568717303186
684	5.051200722753469	3.1871066757034145	-1.864094047050055	0.8480904446937201	-0.3887207821468284
438	5.049651236883463	2.879669557547439	-2.169981679336024	1.2635161838007696	-0.4276340704557818
680	5.048700402307775	1.8004049670695803	-3.248295435238196	0.4853221622211718	-1.2578133026844174
635	5.046605732837144	3.242873829145561	-1.8037319036915835	1.0553375767987938	-0.41077451843701335
423	5.045939010717568	2.6347559509177194	-2.4111830597998476	0.5742971695700438	-0.7528951914995546
383	5.035477973038696	1.628150004122025	-3.40732796891667	0.4375444012646068	-0.9907565468855132
634	5.0188146957202315	2.9324419807877464	-2.0863727149324856	0.8170948382839468	-0.6678459461169827
559	5.0179719144101425	1.9933421372511817	-3.024629777158961	0.940354587592228	-0.8197034794488192
545	5.006151733037889	1.7688553114312102	-3.23729642160668	0.5390228795946285	-0.6464334162209068
41	5.000721883874142	2.082828721211679	-2.9178931626624633	1.090832086250877	-0.7648038278598492
251	4.99127663712952	2.3427113900378025	-2.6485652470917174	1.3784316241281784	-1.1994572459000812
580	4.984943370915	1.7828787183874992	-3.202064652527499	0.7673694377865347	-1.1548171101661324
284	4.980281544657045	1.9752408828362777	-3.0050406618207672	0.616871892772052	-0.7612726176449508
494	4.979356811099862	3.455667404359618	-1.5236894067402447	0.8607229158694504	-0.2818607539139761
451	4.9722227517410085	4.2352063198446555	-0.7370164318963535	1.0612510926203114	-0.3463610498415252
605	4.967535263877433	2.0783980076258217	-2.8891372562516118	0.5248164178259186	-0.6772800988193808
617	4.954342451266885	1.273817151405457	-3.6805252998614275	0.4490043993390027	-1.0485446836398689
573	4.954043627973088	1.5606304326917309	-3.3934131952813558	0.4554725017214808	-0.7551115732461241
129	4.951432928079424	3.3288972103915184	-1.6225357176879054	1.2733572990147852	-0.4183982756552018
226	4.950664610200115	1.1683635205266782	-3.782301089673438	0.6160445042319236	-0.9043937949398404
519	4.949009617862359	1.9547210587300476	-2.9942885591323125	0.5244642571091434	-0.9122081861937388
33	4.946899882268591	3.3642130129978494	-1.5826868692707414	1.058687756980516	-0.42665353457960187
128	4.938180538142706	3.2037482673028195	-1.734432270839886	1.1078968831722165	-0.9669740825495068
596	4.920470960875266	2.4144901968673738	-2.5059807640078926	0.8300654148222608	-0.7323126947278995
454	4.918799231751445	2.602150932149167	-2.316648299602278	0.7208421036361279	-0.6780668173377735
469	4.910816937050723	1.2195563039809296	-3.6912606330697924	0.4061138406041003	-1.0884617159643932
448	4.906254506118968	3.052381850057445	-1.8538726560615226	0.5719127544828702	-1.1044686045778398
208	4.892334066426595	1.7008772286819327	-3.191456837744662	0.4853869393870341	-0.5888376937452247
593	4.861608051656545	3.927862771054554	-0.9337452806019921	0.9673688405910604	-0.32255444083201745
341	4.844315851535267	1.690097856235602	-3.154217995299666	0.3495623324365523	-0.9472620695208742
220	4.802658821087095	2.422120760869891	-2.3805380602172033	0.8966903810664067	-0.4536997037834633
122	4.800006706187822	2.653915830313989	-2.1460908758738326	0.9151769079411948	-0.9945727940570382
650	4.799790061548742	2.333930308959657	-2.4658597525890844	0.8479819609280258	-0.6944859441870126
191	4.7938209382471895	1.8987816402436022	-2.895039298003587	0.5207978378816043	-0.8784707589270121
623	4.781062438119911	2.1442698528253654	-2.636792585294546	0.6030195348184622	-0.9324604808021464
631	4.773213375127761	3.626752227684422	-1.1464611474433382	0.9616915768233396	-0.5501015131873253
498	4.7644247355401275	2.9825246880079312	-1.7819000475321969	1.2300609616074036	-0.4852730412897985
196	4.744059000657906	3.0530360494821105	-1.6910229511757966	1.0826120770033296	-0.7403707154708828
356	4.732391990253141	2.1833998219087043	-2.548992168344435	0.4896835322912755	-0.8691553928490175
579	4.727499507217287	3.485301451993949	-1.2421980552233374	1.2150120973150105	-0.5066432451171512
100	4.723335183193726	1.7826352099950649	-2.940699973198661	0.6157332768220241	-0.6321077870315723
371	4.716200442306932	0.8633276625095984	-3.852872779797334	0.4578835826543386	-0.8669402706631544
525	4.713059037402933	0.5500173934954296	-4.163041643907502	0.3141076245106386	-0.9104486181963364
258	4.708579700702466	2.131147348824758	-2.5774323518777082	0.6565853167204045	-0.6406872850187261
298	4.688138799321243	3.470502000087991	-1.217636799233251	1.7686946712268496	-0.762624082715326
163	4.679167243428723	1.8547969722470286	-2.8243702711816954	0.7166157828192844	-0.8805246089416154
345	4.678541226365162	1.612060697051339	-3.066480529313823	1.0993828002916248	-0.653596435912337
126	4.675802543650357	1.519035872212093	-3.1567666714382647	0.9154721069087371	-1.0000549102760488
575	4.671179184926744	3.1378456485343498	-1.5333335363923943	1.1517079596800377	-0.32286844199908643
679	4.652448994307526	2.8536400585185517	-1.7988089357889747	0.678112889561581	-0.5475023561002037
582	4.640429949674664	2.082715989177803	-2.5577139604968617	0.5247521724909394	-0.5521251673099848
364	4.628595359936918	2.4249930455579336	-2.203602314378985	0.8479011508935342	-0.6029051877854639
212	4.586287788245595	2.111027299664356	-2.475260488581239	1.5028313270140097	-0.5874166446195024
214	4.582176070467659	2.325689350577502	-2.256486719890157	0.6738859555015999	-0.9226475200240518
675	4.560601753040445	3.0133102651841197	-1.5472914878563262	0.6782513836762941	-0.3885750132751722
445	4.5469500314948075	2.6798203766711883	-1.8671296548236194	0.7215334719132034	-0.4611130144655473
597	4.546083665280912	1.0251534894964283	-3.5209301757844838	0.4850844640261718	-0.9290343069191328
536	4.526327475662586	2.9580208593343675	-1.568306616328218	0.8478017188083871	-0.8096909854096708
557	4.515535080298021	2.6608771293237816	-1.8546579509742396	0.8304134734326203	-0.3989972277927965
54	4.513134053103686	2.1506953040999237	-2.362438749003761	0.7093959377985495	-0.6781195187442273
331	4.4999130140019306	1.8480170120266597	-2.651896001975271	0.8560184384746351	-0.6221252001302322
314	4.497271344820383	1.6700309837461693	-2.827240361074214	0.6780104288344915	-0.6067383533387012
74	4.469676931545734	2.7140448133269124	-1.7556321182188215	0.6156105242916785	-0.6778881225331003
495	4.459486036685526	2.8686261174996477	-1.5908599191858772	0.7223453309009957	-0.4420399783386185
487	4.445517733580551	1.8802192140399578	-2.565298519540593	1.061111819485174	-1.3785380248365442
521	4.441233880049621	2.3647390800281665	-2.076494800021455	0.9280781550409802	-0.5869593986887579
654	4.4395113511486795	1.3812484968309877	-3.0582628543176917	0.4852175453936667	-0.8993097049987833
59	4.409923790028413	3.1455730025375317	-1.2643507874908821	0.5462969021925965	-0.6779476144225532
288	4.393759825255395	1.9437820702525705	-2.4499777550028243	0.6780049290443424	-0.6047507345585004
489	4.368686490591106	2.871964110489721	-1.4967223801013843	0.8216590660387901	-0.27289188837466805
359	4.356122941601351	2.7462000422831276	-1.6099228993182244	0.7801866001177153	-0.7297223705212883
622	4.328615721096046	2.5279972959335333	-1.8006184251625132	0.6696153447725421	-0.6370669995633778
296	4.3081880447980705	1.8514511823036373	-2.4567368624944335	0.6779943716747289	-0.6028213756355212
562	4.290793598356146	0.8957945023010723	-3.3949990960550727	0.2832284784295835	-0.9154024697523814
225	4.2862626360125855	1.1931990012097786	-3.0930636348028058	0.6150265256395673	-1.006221503341372
159	4.272192399455466	1.9486077077500576	-2.323584691705409	0.6779178718175087	-0.8981320377720969
277	4.268074921816693	2.6896062776746428	-1.57846864414205	0.8480774204904259	-0.5509547294309527
587	4.253224992070411	3.1771087559559232	-1.0761162361144876	0.676800056778638	-0.5479204252503306
36	4.2283768349510416	3.3770652478270287	-0.8513115871240132	0.559379797486338	-0.42129473755865815
154	4.20978758208344	0.8148998599607028	-3.394887722122737	0.4852238486794767	-0.7425116881853179
245	4.207578965053348	2.244288010537593	-1.9632909545157553	0.615980467758541	-0.8876344261817202
515	4.1975363910938555	2.12749566314735	-2.0700407279465054	0.5075147305280219	-0.6295547241826964
483	4.187147764339011	2.256215165750828	-1.930932598588183	0.7183589619620645	-0.4852952829314062
459	4.173632164916552	3.0978643397036967	-1.0757678252128562	0.6167924205315454	-0.4103338811393912
272	4.1491580410077065	2.1052279645121192	-2.0439300764955872	0.6168857893425617	-1.2300349978167098
294	4.1273495784681336	1.5993406247939332	-2.5280089536742008	0.6162089061435571	-0.6067203869640518
552	4.124759160030083	2.556422516594938	-1.5683366434351442	0.5508157874821823	-0.4608388387190457
666	4.108050570990002	1.4707082109273588	-2.637342360062643	0.8479002970217495	-0.4279986551065808
175	4.098832164580251	1.663370601280851	-2.4354615632993992	0.2633715290017325	-0.8593433389991021
553	4.09490733102181	2.06335440811469	-2.0315529229071196	0.6781189978411952	-0.5467151478278633
199	4.061735433777947	3.1719517399955035	-0.8897836937824443	1.571055054680675	-0.8897836937824443
174	4.057957687663035	2.6936906820769533	-1.364267005586082	0.5820143755153493	-0.5205185700749333
233	4.05006806380732	1.3932124704979234	-2.6568555933093965	0.6483455559003064	-0.8872666635371325
261	4.047955412375787	2.5113953191108203	-1.5365600932649668	0.8480860130022615	-0.3339463294685545
470	4.0374305972630635	1.3227463882277275	-2.7146842090353367	0.4069624498875225	-1.1544421661790534
473	4.018128400474127	2.1266002006035296	-1.891528199870597	0.4640139310937392	-0.6779335614531307
477	4.013366576823857	2.845727867740546	-1.1676387090833102	0.5248105954484811	-0.5933455539200709
567	4.008407694125222	3.1044883821501132	-0.9039193119751083	1.0885258540147156	-0.32306925372573914
259	3.9970933394939716	1.765750195992622	-2.2313431435013498	0.7943067097869543	-0.6648212303299812
457	3.9666677528888075	2.2051543735950903	-1.7615133792937174	0.7396869503939005	-0.4853731913866513
520	3.9616298954131017	1.7159555409944938	-2.2456743544186084	0.5351177131656228	-0.7031776538019339
385	3.959632742899313	1.746760127378463	-2.2128726155208502	0.8319626710994015	-0.6834835573258904
576	3.942794359150721	2.1153988951350966	-1.827395464015624	0.7947141923043943	-0.5212914468796231
370	3.938269354030025	0.9838291065752123	-2.954440247454812	0.7017332200923019	-0.7301991434453992
610	3.8755064430666066	3.335099922048756	-0.5404065210178505	0.6783327183463164	-0.20733201213906224
493	3.8646768594404133	1.8183280065742133	-2.0463488528662	0.7182388053447966	-0.6237655678078391
368	3.8571845116697685	0.528225017936472	-3.328959493733297	0.26532908979181874	-1.1195488335325774
42	3.839428896863605	1.9661234385904436	-1.8733054582731619	1.4478127874710751	-0.4853121894240687
488	3.8080391521919124	1.526613607614602	-2.28142554457731	0.4583631192441668	-0.6310961613011832
427	3.747453348581668	2.5646290018605	-1.1828243467211685	0.5718817069795907	-0.5552096773231423
614	3.6866956647081115	1.8552326174230167	-1.8314630472850948	0.5521167348453534	-0.6379892761793928
606	3.65519038883433	1.1892618886108441	-2.4659285002234856	0.7488757368205855	-0.49573017493857796
73	3.651116803994538	2.4438316552063912	-1.2072851487881469	0.6519236059011946	-1.1608286978351694
497	3.6224120571891105	2.1401124380179053	-1.4822996191712052	0.4727728837041752	-0.6336791559937867
205	3.6208147337066814	1.9183528529452272	-1.7024618807614538	0.4854285901463267	-0.4782624300718557
522	3.5986646754190983	1.3312152906616745	-2.2674493847574237	0.3869018806523395	-0.58698300853591
570	3.590651228392776	2.9072818336749244	-0.6833693947178512	0.6828192177242358	-0.6247032197571813
180	3.5880419625661357	1.969396372554423	-1.6186455900117125	0.6241939882013802	-0.4175064674285984
558	3.5809853019275515	1.316339461029169	-2.2646458408983827	0.4856830466034677	-0.5864574235106017
683	3.537694615876934	2.0269266972795066	-1.5107679185974277	1.2776748522364614	-0.4326796455131681
685	3.488476773405991	0.7167325534638955	-2.7717442199420956	0.4703866235431409	-1.162175250093021
201	3.472853293448301	3.0037386041034724	-0.4691146893448291	0.669735722033426	-0.22380249879673966
544	3.4631209611318248	2.6399445861983253	-0.8231763749334999	0.6781588528382441	-0.32302488693027137
292	3.4221502040102147	2.303517057575088	-1.1186331464351267	0.6781445928582619	-0.4299463827829625
566	3.3761315656756077	2.563300318115993	-0.8128312475596142	0.6782356288500397	-0.3229497628562458
181	3.3697566551852196	1.9174232058273848	-1.4523334493578341	0.7397534909319661	-0.5877318537167242
527	3.3552139087285395	1.169610557897006	-2.185603350831533	0.4853242721502194	-0.4879381402019545
422	3.335888486263087	2.129544325248525	-1.2063441610145618	0.7165838292483606	-0.4264274931182222
182	3.32543030176965	0.8771387350427999	-2.4482915667268497	0.42991702079800415	-1.0059727767886355
529	3.3166451223621527	2.685299166915964	-0.631345955446189	1.0449087061107798	-0.4609119226553786
176	3.2545995147905025	1.7825519839787003	-1.4720475308118028	0.7711927541105325	-0.4737047672862548
530	3.176443627509207	1.9820534146603457	-1.1943902128488615	0.8480985579680649	-0.4611133280513799
598	3.17608473881671	0.933024931507346	-2.2430598073093635	0.6181297254182213	-0.7394048827555257
338	3.1371944447039057	2.4776123127158587	-0.6595821319880468	0.8887385892804243	-0.21986071066268226
35	3.0743373709926933	2.003389481431613	-1.0709478895610804	0.6148324329523699	-0.4555040410504666
538	3.027547607661803	1.2325800983454072	-1.7949675093163957	0.4850737984687232	-0.9305835697539572
472	2.978038975924306	1.991704387145958	-0.9863345887783479	0.4722595873747703	-0.2630051621684992
572	2.959558248745685	2.3857941607611517	-0.5737640879845329	0.7063413509723431	-0.2345764700502082
660	2.826806604112544	1.4785512468152195	-1.3482553572973242	0.277591236963466	-0.3894646604053744
486	2.7657992119133095	1.8013958185812957	-0.9644033933320137	0.7174844968065055	-0.485376845876046
539	2.6767407935833063	0.4851193560945135	-2.1916214374887923	0.4851193560945135	-0.6560104548085044
248	2.5883908728271767	1.235888305616633	-1.352502567210543	0.5445126514787235	-0.3212203934346403
228	2.550614603327388	1.2891342953519493	-1.2614803079754384	0.6780900864260815	-0.4309963603573029
523	2.540451305096205	0.7026291040139234	-1.837822201082281	0.4853655927970783	-0.586631455562328
526	2.4779014782499376	0.5626213973671027	-1.9152800808828347	0.3728299695306781	-0.8160202930997174
503	2.4536315528296853	0.7533972596364988	-1.7002342931931869	0.30861142992761703	-1.0283321600427706
158	2.3275467497113262	0.4438345353756451	-1.8837122143356813	0.26295130735133176	-0.44114556182441017
549	2.284888912986224	1.532087437695658	-0.7528014752905665	0.5198460252844105	-0.2426005189964835
418	2.226302564070206	0.9850723357934048	-1.2412302282768006	0.5799008351205819	-0.4854343127519067
235	2.1698050031848677	1.1999853364434871	-0.9698196667413809	0.2845916967623435	-0.4315075474124136
531	2.162820030761525	0.2342631376456221	-1.9285568931159025	0.2342631376456221	-1.0897749164859911
367	2.0861464113513213	1.2492010353234921	-0.8369453760278297	0.6513410568364637	-0.3107284454910957
571	2.0649494704044145	1.6083843801222466	-0.4565650902821678	0.632541833550019	-0.4565650902821678
541	1.9147522270474895	1.4338237273122383	-0.4809284997352511	0.5878545724704867	-0.4809284997352511
555	1.9058233920528205	0.9977743373962824	-0.9080490546565378	0.6780679893217831	-0.412272241113658
537	1.8524310099966677	0.8836978679410199	-0.9687331420556481	0.4854564523761278	-0.4749772285294451
540	1.8391350683594534	0.6831374201725902	-1.1559976481868632	0.4192156002070328	-0.6615864047120656
532	1.688122589335603	0.3221337675967022	-1.365988821738901	0.2298452094726328	-1.193649222993765
533	1.1379582589057229	0.056108307612832316	-1.0818499512928907	0.056108307612832316	-0.5117161167838729
547	0.7681083643155805	0.09320563306565648	-0.6749027312499241	0.09320563306565648	-0.34406191909647765
