## Supplementary material for "High-resolution mapping of the neutralizing and binding specificities of polyclonal rabbit serum elicited by HIV Env trimer immunization": Figure 2 - source data 1: summary_2423-Wk18-medianmutdiffsel.csv

site	wildtype	mutation	mutdiffsel
322	D	T	1.4949355418726589
358	I	K	1.3807310510509443
168	K	E	1.3261434867339943
358	I	R	1.2826413004079509
289	N	D	1.2602077130539429
51	T	Q	1.2494578334799669
330	H	W	1.2490292019736386
266	A	H	1.2409738216989896
446	V	F	1.2266729578863078
464	T	Y	1.2143992137471842
450	T	I	1.212391561573425
273	R	N	1.1696257846834648
464	T	H	1.1551695115629574
36	V	F	1.1536591289751856
356	N	K	1.1249084307071642
90	T	L	1.1227505665810114
112	W	H	1.1092088013620072
436	A	R	1.097942986637192
259	L	M	1.0889208875090266
305	K	S	1.070124367023223
230	D	N	1.0699332956212806
186	N	D	1.0678203822415042
45	W	R	1.0606577494258982
358	I	M	1.0589729660089415
617	R	A	1.052227876971206
368	D	N	1.0479701540191326
322a	I	M	1.0467283982990498
43	P	L	1.0238595394386856
609	P	S	1.0212834497331815
356	N	D	1.0204332687917197
252	K	V	1.0179062611134615
388	S	A	1.0107432042874822
397	S	W	1.0003145878907649
359	I	Y	1.0002009188884464
141	D	Q	0.9996511345872694
417	P	L	0.9952989569740714
88	N	F	0.9944293052440304
117	K	N	0.9931727738141348
241	S	E	0.9930810889343822
83	E	K	0.9909639881688272
358	I	N	0.9872710928332944
204	A	N	0.9864730135114864
327	R	T	0.9725233055879458
93	F	Y	0.9690888804062726
241	S	G	0.9600588044329134
600	G	S	0.954434800419808
98	N	L	0.9535609267163035
674	D	N	0.9509065939713826
126	C	R	0.9487731514164102
287	Q	K	0.9385684520228949
226	L	M	0.9357406013785008
559	I	T	0.9339917372325836
453	I	V	0.9208785550469551
390	L	P	0.9197428532270302
209	S	R	0.9187565593031792
91	E	D	0.909026225019448
526	A	G	0.9079420146060648
85	H	F	0.9010326666901938
156	N	K	0.8966844313214525
102	E	P	0.8933666324241066
179	L	T	0.8932774819949727
351	K	G	0.8921780552077762
96	W	A	0.8915277514630888
409	G	Y	0.887867943566778
399	T	D	0.8870789965409155
42	V	A	0.8866126781164758
160	N	M	0.8753371222581218
351	K	P	0.8731450963459084
84	I	E	0.8721847828363611
398	N	Y	0.8700828072632742
268	E	M	0.8676450712952142
299	P	H	0.8642124614069042
268	E	N	0.8603733952467265
55	A	S	0.8595620555163749
106	T	K	0.8594309048595538
596	W	C	0.8591794854929535
231	K	E	0.8571399372992781
220	P	T	0.8548835523936351
51	T	A	0.8544380750212813
274	S	G	0.8502943831954878
356	N	M	0.8495932763655053
368	D	E	0.8480425752205425
278	T	P	0.8480063707328249
313	P	H	0.8479562994585106
701	V	E	0.8478563289790649
329	A	L	0.8476555106895124
396	I	A	0.8464646132392101
224	A	Q	0.8463926655091205
511	R	K	0.8457719155392094
463	S	C	0.8444900769453331
121	K	M	0.8428688664331299
507	G	T	0.8419662378568001
301	N	K	0.83859675154099
199	S	P	0.8368725354550708
345	V	G	0.8345990634297751
343	G	H	0.8339448269178029
201	I	A	0.8317062141940079
460	S	V	0.8313670223463353
87	E	L	0.8282349083226588
695	L	V	0.8277853237274342
448	N	S	0.8260783729348049
373	T	F	0.825902376773521
243	S	R	0.8179607624234857
485	K	A	0.8168356317175429
209	S	D	0.8103678673452381
465	T	W	0.8067493840578268
542	R	K	0.8060908232503312
576	L	P	0.8060446385348652
397	S	P	0.804787730494241
178	R	V	0.8047330466907427
419	R	K	0.8034292413917694
84	I	N	0.8031988510668044
256	S	V	0.8027552424746588
243	S	W	0.8018415240453374
336	A	F	0.8003016170189835
104	M	S	0.7947264478663797
356	N	W	0.7945528883674109
489	V	A	0.7945316132600685
460	S	W	0.7944247897337627
435	Y	N	0.7910965316994922
187	S	G	0.7905211820324223
256	S	G	0.7881187386153645
57	D	H	0.7877493726749086
306	S	C	0.7859503323493338
356	N	L	0.7829048074193421
133	N	Q	0.7824507409340135
624	D	P	0.7811817586626004
114	Q	G	0.7792363612566134
41	G	R	0.7754368118034048
695	L	I	0.7753179038332986
65	K	Q	0.7737566751760631
672	W	S	0.7730170775519098
281	A	L	0.7647481153231483
68	V	D	0.7644003647777612
460	S	P	0.7614163449620258
241	S	H	0.7607795248462148
490	K	N	0.7606549423316833
669	L	P	0.7601008507480371
609	P	I	0.7595724469952716
85	H	K	0.7574038526880321
75	V	N	0.7570046118501955
105	H	Q	0.7538857713618203
415	T	N	0.7534550955874855
634	E	K	0.753182299072385
334	S	K	0.7520632769390804
152	G	V	0.7508838104954055
328	Q	L	0.7489052075630227
182	V	L	0.7457960898749525
657	E	Q	0.7452365333517383
129	L	P	0.7445648871818035
82	Q	K	0.7429498714752925
568	L	F	0.7417920041058074
276	N	L	0.7412147745497037
492	E	V	0.7398523896953242
135	T	Y	0.739384137859399
184g	R	N	0.7380302099426901
46	K	N	0.7370994481547027
619	L	V	0.7359309854041765
65	K	T	0.7355979986918719
304	R	G	0.7320713463160582
671	N	D	0.7311732927339868
104	M	A	0.7299594648932168
58	A	Y	0.729591102118941
158	S	F	0.7270084150320212
132	T	F	0.7267770837090676
48	A	R	0.7255562639766029
68	V	T	0.7253685023989054
227	K	C	0.7240372890009741
528	S	G	0.7233666457274419
298	R	G	0.7222354761301144
232	K	C	0.7210647103935104
460	S	N	0.7198727507795613
35	W	R	0.7175403929935638
85	H	A	0.7172515740866963
277	I	M	0.7172337660595416
362	A	V	0.7139876756959638
652	Q	V	0.7138151407875564
455	T	I	0.7122485373446423
571	W	R	0.7111839694138975
463	S	P	0.711119140757885
638	Y	F	0.7105957206067771
94	N	D	0.709471118994995
420	I	C	0.7093080854540694
38	V	L	0.7088184559642122
115	S	C	0.7071302795710509
506	V	A	0.7064835680701737
316	A	P	0.7062385659722581
491	I	Y	0.7050498354768993
647	E	L	0.7039056131012267
479	W	M	0.7036050354244612
346	V	S	0.7027178714997451
419	R	A	0.7026452279934565
268	E	K	0.7021963924568038
343	G	A	0.7015962610960451
91	E	S	0.6977748324909292
419	R	G	0.6969074685844536
621	E	W	0.6951594036757773
271	M	T	0.6937847061672247
195	N	K	0.6923308876637491
87	E	S	0.6923215363925164
99	N	R	0.692141953991728
600	G	A	0.6912199886194171
124	P	H	0.6899319767536634
322	D	Y	0.6894276907553599
389	G	D	0.6893296853541901
358	I	G	0.6890341200878344
354	G	I	0.688857195858614
204	A	P	0.6880714059753305
429	R	Y	0.6877536033755611
528	S	F	0.6826907227970622
460	S	R	0.6824463854025999
224	A	Y	0.6791739182753801
700	A	M	0.6786040681001719
333	V	L	0.6785702573522499
361	F	M	0.678258676140016
597	G	Y	0.6782576705893052
193	L	G	0.6781222917374303
186	N	F	0.6781038068283947
276	N	K	0.678092150831352
212	P	H	0.6779950920779967
208	V	E	0.6777021968557235
309	I	H	0.6776675886786336
169	K	G	0.6771527577819889
648	E	A	0.6764710984780028
263	G	Q	0.6762740864416639
112	W	Y	0.6740975893566108
480	R	K	0.6739143684037991
80	N	C	0.6733830003116904
429	R	I	0.6703023208313077
198	T	A	0.669144183660928
655	K	R	0.6673716240859837
347	K	F	0.6664318456385286
403	Q	E	0.6658941370146498
465	T	K	0.6655743885067811
464	T	E	0.664734580942328
356	N	Y	0.6646868339678742
349	L	F	0.6642867234558052
500	R	H	0.6631475763910669
444	R	Y	0.6629159295572492
133	N	R	0.6622558273373043
110	S	C	0.6620750207585742
183	Q	A	0.6607122843979105
101	V	L	0.6596360664185053
224	A	E	0.6590154480592518
352	H	T	0.6584610068010479
206	P	Q	0.6577790388182846
464	T	K	0.6551590742309648
187	S	P	0.6544343309182058
184h	S	M	0.6539966960889082
465	T	H	0.6536918694674094
397	S	Y	0.6533508805164251
138	I	L	0.6531958850953059
356	N	S	0.6529131532857293
177	Y	C	0.6529001580209259
383	F	S	0.6528489953390968
178	R	P	0.6527299532456927
687	M	I	0.6522937899887791
505	V	L	0.6522573117157289
132	T	C	0.6517998580547637
230	D	L	0.6500817746667003
601	K	F	0.6498151485632238
226	L	I	0.6480396121282156
231	K	S	0.6476527041204234
461	T	P	0.6476283142136199
463	S	A	0.6475549588232901
319	A	T	0.6472477263637337
363	N	K	0.6442118013712307
350	R	N	0.6425566791198487
37	T	R	0.6422378434152385
31	A	D	0.6404517979477298
581	L	R	0.6375153575222112
231	K	G	0.6371031334241561
646	L	P	0.6370534072077663
166	R	F	0.6364836915979522
462	N	L	0.6359633663412443
504	R	S	0.6358573484557459
407	S	C	0.6355312651366019
615	S	A	0.6351229875383093
289	N	L	0.635073423634759
386	N	C	0.6349574752390372
334	S	I	0.6345695072142508
267	E	Y	0.6344938325757805
389	G	C	0.6338715765692771
578	A	G	0.6329539336254708
172	V	T	0.6319344806740472
184e	G	A	0.6306434787425053
388	S	F	0.6305438984106095
360	R	I	0.6301297722297173
621	E	V	0.629388894702416
307	I	V	0.6278874206539959
200	A	Q	0.6277160602125349
188	N	P	0.6264179355620314
560	E	D	0.6249232821955379
234	N	I	0.6226369935608316
293	Q	L	0.6223864091151371
698	V	T	0.6220864248290333
184b	E	C	0.6202832988119721
612	S	Y	0.6162836910678167
278	T	A	0.6161305850461478
194	I	L	0.6158980932551008
181	V	A	0.6155608186402381
516	G	P	0.6123130485136236
40	Y	C	0.6120758390261745
481	S	A	0.6104909909717258
309	I	Y	0.6084675758527205
152	G	E	0.6078226381993603
619	L	W	0.6072055325217744
517	A	V	0.6071309574755392
140	D	Y	0.6067299272810758
379	G	Q	0.6062741794921076
619	L	C	0.6060856522040249
202	T	L	0.6047106861175133
465	T	Y	0.6045352280946645
435	Y	S	0.6028952926108975
449	I	V	0.6028232277417871
396	I	N	0.5994700739744854
134	V	A	0.599150997363508
140	D	H	0.5975007186071868
196	C	R	0.5969781984614604
351	K	E	0.5964581695204767
261	L	V	0.5957625880601254
600	G	D	0.5942391627547414
520	L	V	0.59385530339921
172	V	D	0.5931527768386401
648	E	G	0.5926491944429699
347	K	A	0.5917947595406923
683	K	Y	0.5910325670963067
323	I	D	0.5910174967334623
110	S	H	0.5908907872315559
440	Q	I	0.5908449247002503
157	C	R	0.5907787244270443
249	H	N	0.5885889727774919
408	T	H	0.5870942163224863
49	E	Y	0.5853080173190318
82	Q	N	0.584980670719266
276	N	R	0.583816210967689
261	L	I	0.5838072272026695
446	V	N	0.5834068632653712
538	T	V	0.5831761312371908
327	R	L	0.5828332511275786
464	T	G	0.5823198979794199
612	S	N	0.5809889195494367
409	G	H	0.5808829839877833
333	V	D	0.5802766857698509
417	P	K	0.5800339300060804
413	S	M	0.5793750804231106
694	G	L	0.5792924489539684
121	K	T	0.5790393720045472
411	N	M	0.5783255535346867
601	K	Q	0.5779669057806087
655	K	S	0.5772417058160141
630	Q	I	0.5768812549390683
100	M	A	0.575765317993987
173	Y	H	0.5756597429075903
399	T	G	0.574672971332501
51	T	Y	0.5746039062438866
132	T	S	0.5743749031504382
350	R	M	0.5741589466759891
39	Y	M	0.5739446371527029
395	W	F	0.5737870624380337
350	R	W	0.5731495484963076
398	N	A	0.5731472640439923
115	S	F	0.57298048973449
396	I	V	0.5726261367784906
382	F	L	0.5725672051714492
642	I	T	0.5717585899720278
435	Y	H	0.5698064275825547
236	T	A	0.5697650644986303
475	M	R	0.5693774747654031
429	R	A	0.5692378611502298
287	Q	A	0.5675569398535678
528	S	T	0.5662899597836506
500	R	A	0.5661852726083373
535	M	T	0.5659231865198553
184e	G	R	0.5654301933687225
268	E	W	0.562943865620881
354	G	T	0.5627857982332214
238	P	T	0.562441863089199
184c	N	G	0.5616892421881989
343	G	Y	0.5614861575004154
168	K	N	0.5612092354190389
511	R	Y	0.5611899355320339
63	T	A	0.5608222701527925
356	N	I	0.5606807430893788
639	T	Q	0.5604328270652896
425	N	R	0.560384158719551
232	K	G	0.5598375917335545
588	R	W	0.5597657423477311
402	V	P	0.5595299207124793
184	I	S	0.5591126821098891
170	Q	A	0.5588302715755495
44	V	L	0.5583258486842553
335	K	S	0.5577286033161739
407	S	L	0.5572555544756392
510	K	V	0.5572337313859643
437	P	S	0.5565038592194308
444	R	W	0.5554404363537777
699	F	Y	0.5543357273666651
270	V	A	0.5542953478433941
88	N	R	0.5542234827045516
295	N	I	0.5539739728263173
523	L	S	0.553658300957188
504	R	P	0.5530004959316346
289	N	I	0.5527047329041466
273	R	L	0.5518934778067286
355	N	I	0.5516316430400026
315	Q	P	0.5505006983281096
34	L	G	0.5504122029045592
121	K	Y	0.5503318860700923
653	Q	K	0.5499369785664245
106	T	G	0.5496527471193231
34	L	P	0.5486520683596292
501	A	V	0.5485888749081763
268	E	L	0.5473602734752014
168	K	I	0.5473356715859821
239	C	R	0.5472983751405494
401	S	R	0.5470120753814371
55	A	G	0.5470035587201768
363	N	D	0.5469125448447367
396	I	K	0.5463762956381316
304	R	A	0.546205973467099
502	K	E	0.5456690988031621
402	V	E	0.5451167268562411
473	G	A	0.5444627978674745
397	S	I	0.5435491695095511
513	V	T	0.5433298325428599
335	K	G	0.5427792813918237
264	S	T	0.5425676984873735
692	L	S	0.5416930023525104
253	P	L	0.5413980840858383
442	V	A	0.5409933348039968
211	E	S	0.5409484616565959
186	N	S	0.5407056052058765
230	D	Q	0.5393417213692915
234	N	F	0.5392280457393985
652	Q	A	0.5388585052898298
115	S	T	0.538810739613661
337	T	A	0.5383010022002401
280	N	S	0.5382878608045336
252	K	I	0.5377414763012818
277	I	W	0.5377165128585076
184	I	L	0.5376634743673532
65	K	P	0.536594002571563
295	N	R	0.5361542809977351
396	I	E	0.5353441947998812
476	R	K	0.5352843660796811
184a	N	I	0.5343773046940707
38	V	F	0.534266705026721
504	R	I	0.5332486521459587
685	F	I	0.5326446101525489
351	K	H	0.5326071797360333
406	N	E	0.5318127800800577
204	A	V	0.531795799201974
235	G	E	0.5311539767866827
459	G	M	0.5301128170997698
354	G	R	0.5292328945215884
464	T	R	0.5290274083560673
102	E	V	0.5264390396559551
292	V	I	0.5258356462521845
612	S	F	0.5254092041481198
443	I	S	0.524869456204344
358	I	T	0.5247762485287761
297	T	G	0.5246931993686448
484	Y	S	0.5240889554154722
647	E	R	0.5233220384225683
240	P	D	0.5224703963032993
350	R	L	0.5220864285398888
350	R	S	0.521617290715207
388	S	P	0.5210287808264062
51	T	R	0.5200171801094191
394	T	D	0.5198222732981981
459	G	R	0.5197987118943103
356	N	A	0.5192296231124379
605	T	F	0.5182589375266878
402	V	R	0.5181995592356208
300	N	R	0.5181479658875119
589	D	S	0.5176143266217546
293	Q	S	0.5160768031578167
140	D	T	0.5159766826488377
609	P	C	0.5158939255306594
626	M	V	0.5153459168896151
450	T	A	0.5148960526182751
657	E	T	0.5137694892589582
699	F	L	0.5136348545746353
446	V	C	0.5126654423431334
141	D	P	0.5119956597248101
326	I	P	0.5116354078693355
351	K	S	0.5113303778327333
214	P	H	0.5103673581170797
583	V	M	0.5101379101567175
581	L	M	0.5100375116843829
320	T	F	0.5079020350758823
402	V	A	0.5076089637530972
399	T	Y	0.5075198296307761
516	G	V	0.5064723921358046
465	T	G	0.5057696121138167
531	G	C	0.5056784605674767
85	H	L	0.5034697912355626
238	P	L	0.5033593151575473
68	V	H	0.5032429557492569
51	T	E	0.5031146905586982
110	S	E	0.5030650122858384
112	W	N	0.5029634965726792
31	A	L	0.5029591226001129
116	L	Y	0.5028285431886171
36	V	C	0.5027965443345059
224	A	R	0.5026561467042269
52	L	A	0.5026524296579091
253	P	A	0.5025653833070494
657	E	G	0.5024954089417402
461	T	F	0.5008184171639316
355	N	T	0.4996594205832077
636	S	R	0.4981594303227645
612	S	E	0.4978039717820443
484	Y	H	0.4978019055537742
689	V	I	0.4960174406720468
193	L	I	0.4953205628259743
137	N	L	0.4949301164095021
466	E	Q	0.4949295834774181
356	N	R	0.4949206555744797
484	Y	N	0.4944727051360969
484	Y	F	0.4944727051360969
608	V	M	0.4941132196207038
337	T	W	0.493890684693068
61	Y	I	0.4935976681795452
671	N	Y	0.4934425756468918
327	R	S	0.4931559278069991
139	T	S	0.4931262742678674
121	K	V	0.4922278312053465
433	A	N	0.4917809386991948
460	S	D	0.49119587892137995
223	F	L	0.4906706919493946
289	N	T	0.4904744036341725
218	C	Y	0.4893354969102381
170	Q	K	0.4886541152187021
44	V	A	0.4882165252348049
273	R	H	0.4872290962622129
86	L	Q	0.4866852724795319
190	E	A	0.485927483950045
231	K	H	0.4858249948405161
240	P	W	0.4858114433504328
343	G	Q	0.4856401062716045
674	D	L	0.4855357346623681
186	N	C	0.4854587288859986
201	I	Y	0.4854243798773426
95	M	G	0.4854009195828149
198	T	L	0.485306273836099
628	W	S	0.4852728975098621
688	I	W	0.4852711947121072
171	K	G	0.4852330016063442
380	G	K	0.4852208256680181
688	I	S	0.4848820356993699
692	L	R	0.4848746158176202
702	L	H	0.484768880469858
672	W	T	0.4844411304778104
619	L	H	0.4840812508614192
677	N	F	0.4839984126802494
308	R	S	0.48389048724617206
464	T	D	0.483345188177122
487	K	R	0.4829400889050378
621	E	A	0.482830967249382
85	H	S	0.4826476303280256
644	G	D	0.482462960057501
197	N	A	0.482400784078861
195	N	Q	0.4823915671622251
355	N	L	0.4823168776626857
615	S	F	0.4822839801255383
102	E	G	0.4820441648879822
612	S	Q	0.4818013255794124
276	N	D	0.4817875975713748
91	E	L	0.4809167540788786
674	D	S	0.4806061609350221
240	P	A	0.4795618928542759
616	N	K	0.4793145359312985
335	K	T	0.4790247233474825
184d	Q	P	0.4780887033771583
68	V	A	0.4780815533397
629	L	T	0.4776829774413925
659	D	S	0.4774937716970606
184f	N	T	0.47710799724813996
41	G	W	0.4770489614430373
301	N	I	0.4769321446468743
201	I	V	0.4762018185914024
644	G	S	0.4759891075667718
138	I	H	0.4757395505268762
673	F	L	0.4756209153961849
404	G	W	0.4756108343524244
184g	R	T	0.4750751210245657
314	G	E	0.4745255568431073
184a	N	S	0.4742610207311463
484	Y	D	0.4739806740030731
593	L	M	0.4738969873554251
421	K	G	0.4738103949208661
421	K	R	0.473682477920681
254	V	A	0.4735500978895964
191	Y	H	0.4723510592062815
334	S	L	0.472323857908003
347	K	C	0.47232083608761294
89	V	M	0.4720579788827359
436	A	G	0.4717846547990235
344	K	E	0.4716532235321738
200	A	V	0.4715187102708262
285	L	I	0.470982791890659
404	G	R	0.4704676660207682
198	T	C	0.4701540742576775
276	N	V	0.4692499436187357
652	Q	H	0.4691179987700436
47	D	G	0.4689427030771934
216	H	E	0.4688816689060659
106	T	L	0.4679238403953284
600	G	Y	0.4677963868966888
585	R	S	0.4677946916029165
677	N	L	0.4672613086968782
232	K	Q	0.4672109703687553
229	K	V	0.4671918503404364
128	T	I	0.4671516336111737
628	W	G	0.4670168573682397
614	W	S	0.4668884478728126
649	S	R	0.4667613867173009
315	Q	T	0.4667139602354514
615	S	D	0.4661950583113244
62	E	H	0.4661313538989431
635	I	N	0.4654398630838819
131	C	S	0.4651919624051475
351	K	Q	0.4648294764400152
362	A	D	0.4644937028709262
552	Q	H	0.4644657812622398
336	A	L	0.4642540799617351
569	T	E	0.4642417514323045
269	E	I	0.4635529117142158
317	F	L	0.4633859944796733
90	T	Y	0.4633466045717804
343	G	C	0.4619308621950471
234	N	E	0.4615631433642169
130	Q	L	0.4615353753879105
493	P	S	0.4603330191003616
297	T	I	0.4590603550248649
497	A	T	0.4586170510689231
202	T	F	0.4585735860841162
115	S	G	0.4583346968996234
179	L	R	0.4579716830145885
184d	Q	F	0.4578542884454943
232	K	F	0.4569283716555689
682	I	T	0.4563706889742529
322a	I	S	0.4561336766374576
273	R	F	0.4556140214845579
541	A	T	0.4554445015220069
677	N	E	0.4553578459551274
48	A	L	0.454857265342884
236	T	I	0.4546779227158392
641	I	L	0.4535178589155199
446	V	R	0.45348863177862
508	R	G	0.453046151477103
203	Q	P	0.4527753688647049
277	I	F	0.452677785103592
242	V	L	0.4523544148579349
688	I	F	0.4520951547890046
460	S	K	0.45171226786810204
240	P	I	0.451535146191861
495	G	L	0.4514235989755792
40	Y	H	0.4513713353591765
444	R	N	0.4512338703725522
151	R	M	0.4506861903733426
87	E	D	0.4504909911741757
508	R	N	0.4494430180093414
243	S	N	0.4494363318451242
483	L	W	0.4493240961177616
231	K	D	0.44906248581856695
665	K	T	0.4489853332080644
334	S	D	0.4486247173453731
485	K	M	0.44755443691514796
485	K	P	0.4466953615560451
347	K	N	0.4464252967362131
335	K	L	0.4460965719476567
511	R	M	0.4452866609631794
590	Q	W	0.4449084819093467
398	N	S	0.4448845879127895
225	I	T	0.4444259708279696
588	R	K	0.444150358606284
216	H	N	0.4425634972815552
324	G	T	0.4417016481125181
657	E	N	0.4408253593632366
401	S	Y	0.4408109991791072
360	R	C	0.4405348219653617
578	A	S	0.44029727427849896
254	V	E	0.4399201264171565
644	G	N	0.4396616072973544
403	Q	V	0.4396367902442018
73	A	V	0.43767152482835336
237	G	V	0.437539462596598
249	H	D	0.4374402261961969
33	N	T	0.4366601222089909
231	K	Q	0.4363549150795458
112	W	Q	0.43596324583544505
97	K	H	0.4355766512345839
260	L	S	0.43447868601233136
407	S	D	0.4344526392326055
685	F	L	0.4341110810816606
289	N	F	0.4338389067811821
163	T	Q	0.43376017318489696
133	N	M	0.43370062640313933
114	Q	I	0.4336853020479538
339	N	G	0.43367792087510265
169	K	W	0.43328834540697175
184h	S	G	0.4330362100941318
612	S	I	0.4327058808960135
581	L	P	0.4326149163982773
491	I	V	0.43138097007104426
693	I	L	0.4310570039872225
67	N	Q	0.4310399907065151
633	K	M	0.43100990120010463
702	L	E	0.4309017535145658
305	K	V	0.4308161137936942
125	L	I	0.4306254972830417
227	K	M	0.4298297849566034
369	L	A	0.4289995779518051
152	G	I	0.427785562794908
315	Q	A	0.4277694690835492
319	A	V	0.4260505499121519
319	A	P	0.4259918931079832
670	W	M	0.42592802772747945
243	S	F	0.4251360712559055
273	R	Q	0.42510138064888103
462	N	H	0.4250066333180552
636	S	A	0.425003351847406
411	N	H	0.4248170208726775
192	R	I	0.4243600949349236
426	M	N	0.4235021735605589
648	E	N	0.4234977565621784
504	R	Y	0.4227244133995736
692	L	Y	0.4223006883002338
360	R	T	0.421947529849776
42	V	L	0.4218854483144343
357	T	R	0.42188110824275227
31	A	M	0.42187004348391055
267	E	N	0.4218481624894997
356	N	H	0.421496865466216
475	M	P	0.4214465430627128
464	T	Q	0.4211871226657203
493	P	R	0.4210094480079444
67	N	H	0.42087317993938295
142	M	S	0.42064267721621257
350	R	V	0.4202417817065407
297	T	A	0.4202238253952373
269	E	T	0.41956815504898376
474	D	A	0.4187526669300971
696	R	G	0.4179821423858599
124	P	S	0.4177366014908016
432	Q	V	0.4176469419563975
668	S	I	0.41761333712700616
340	E	I	0.4171869126107141
57	D	S	0.4168021199269392
134	V	F	0.4164192420630892
289	N	Y	0.4160697229407885
72	H	S	0.41605118266224667
686	I	M	0.4158747156429441
500	R	T	0.4147317647983899
110	S	G	0.41470605517770304
534	S	P	0.4146477127176734
162	T	A	0.4140971796844445
520	L	S	0.4137676052100004
129	L	I	0.4137086793758086
231	K	V	0.4136061290765439
276	N	T	0.4135025738823449
572	G	A	0.4133068115733334
294	I	V	0.4121723408528811
468	F	Y	0.4116991066306634
519	F	I	0.4115564802910341
668	S	N	0.4113881689751747
188	N	K	0.4106797909579092
84	I	Q	0.4100332142198117
441	G	V	0.4075789996690765
590	Q	S	0.40755382533931056
390	L	M	0.40643675010563934
630	Q	K	0.4062076682107277
654	E	Q	0.4062073389217225
636	S	F	0.40571527885137976
384	Y	S	0.4054463686830685
316	A	Q	0.4052436826136005
624	D	H	0.4050452300189905
397	S	R	0.40487218273044745
184h	S	R	0.4046009102405285
33	N	R	0.4044221850562867
648	E	L	0.4043621223141485
347	K	R	0.4041235298624076
665	K	A	0.4036792050083943
360	R	E	0.4035471017031084
483	L	V	0.40309913965333705
547	G	S	0.40233867871009904
606	T	N	0.4022803645815289
243	S	D	0.4022693548111673
524	G	V	0.4019768596668813
646	L	V	0.40165205639421336
638	Y	A	0.4015072891575866
103	Q	S	0.4012738676764935
184g	R	M	0.4011379507283478
85	H	Q	0.4006657145847943
538	T	S	0.4000957037129614
141	D	G	0.3998792090173718
422	Q	S	0.39943279406858817
326	I	L	0.3993262952621569
490	K	H	0.3993122637426414
297	T	K	0.3991623172847858
173	Y	C	0.3991281205061865
406	N	Q	0.3991009192657968
44	V	N	0.39902930440721307
184b	E	Q	0.3984384075258868
479	W	A	0.3983908656463266
196	C	Y	0.39816716332838265
440	Q	Y	0.3977381122036279
189	K	P	0.3974280754450994
637	N	R	0.3972496884415276
151	R	T	0.3968677727350684
132	T	H	0.3963623499199989
448	N	Y	0.3961826803174535
350	R	I	0.3960912699102276
696	R	I	0.3960051857436235
168	K	L	0.39533257814093214
619	L	F	0.3949936443855582
184	I	R	0.3946150013587896
396	I	F	0.3942588202434992
141	D	C	0.3941799489753401
210	F	W	0.39358339411244
331	C	G	0.3928564832964542
343	G	N	0.39242567341561335
324	G	R	0.3922551037954831
630	Q	N	0.3917946198257951
439	I	L	0.3912206073779088
398	N	R	0.3904849100701924
355	N	S	0.3904832540965565
412	D	V	0.3903683560380264
446	V	S	0.3901892711757173
75	V	I	0.3901716166893132
199	S	G	0.38987346784273297
463	S	T	0.3893869183486113
268	E	Q	0.3888585982103048
460	S	A	0.3887788876551249
634	E	H	0.3885874752401113
204	A	L	0.38853899906272427
386	N	S	0.3879229280011757
472	G	R	0.38790126931391455
46	K	E	0.3878650051295646
668	S	L	0.3878085505945465
269	E	N	0.3875865021852266
76	P	R	0.3871409260725095
399	T	N	0.3862366057193162
616	N	Y	0.386205131539817
181	V	I	0.3854620422414511
529	T	A	0.3854123151649264
308	R	P	0.3851814320021144
450	T	S	0.38507305786910095
460	S	C	0.3845502503525976
440	Q	A	0.38439404723282394
474	D	V	0.38403301574292203
471	G	L	0.3840044694833237
439	I	F	0.383776745897925
485	K	Q	0.38373383814976697
37	T	I	0.3820941860196836
185	N	L	0.3818901249231663
267	E	H	0.3814749069385545
495	G	N	0.38141355489910417
579	R	M	0.3806520801826609
507	G	L	0.3805059648875323
521	G	V	0.3802795135545367
99	N	S	0.3800603120043805
253	P	S	0.37960907449761744
229	K	M	0.3795945757602101
347	K	I	0.3793894539221823
86	L	N	0.3789565835389109
279	N	G	0.3783399437353063
624	D	S	0.3774655960131437
347	K	S	0.3769514469921225
249	H	P	0.3762907947055113
516	G	S	0.3759731974836057
154	L	V	0.3758165385567925
362	A	L	0.37494707631245466
348	Q	T	0.3743423453217029
471	G	I	0.37361406963222304
211	E	R	0.3731878177968302
609	P	R	0.3730059611752465
462	N	G	0.3709425702233761
695	L	S	0.3697999495039788
358	I	P	0.3693078462080085
325	D	H	0.36928505406441947
471	G	W	0.3688153393833246
463	S	H	0.3675263295007316
227	K	Q	0.36729980267725776
393	S	I	0.3660330404569233
698	V	Y	0.36594790055428456
650	Q	S	0.3658268743598795
396	I	P	0.36562449906363614
479	W	R	0.36540222113933374
198	T	I	0.3649313352415248
694	G	I	0.3646855671093333
583	V	I	0.3646536628414705
336	A	N	0.3645833462283701
620	S	H	0.3644143369229566
344	K	A	0.36439800672555495
581	L	H	0.36432292327021415
681	Y	C	0.36416320426772775
75	V	S	0.3637814081456818
67	N	K	0.3634053354347357
451	G	R	0.3633341173800888
493	P	G	0.3617381023231702
185	N	P	0.3614177486416185
141	D	N	0.3610443090197713
197	N	D	0.3604802395046413
599	S	A	0.360144714700644
293	Q	I	0.36004608473762834
103	Q	D	0.3599774618607636
567	K	A	0.3598998949863537
192	R	K	0.35908427206130994
84	I	D	0.35901182594338626
410	S	L	0.3587474068217361
406	N	Y	0.3586442548707352
114	Q	A	0.3581463856158202
99	N	K	0.35704299915124393
344	K	T	0.3566432072336244
319	A	S	0.35648012945537383
232	K	Y	0.35560750976444105
617	R	C	0.354763083178242
701	V	S	0.35459462825062243
424	I	G	0.3533080578507484
216	H	F	0.3531721996529096
689	V	A	0.35306372468430297
615	S	V	0.35284318656561564
103	Q	H	0.3527768803409094
526	A	T	0.3525686180501092
243	S	E	0.3521518621894265
33	N	D	0.3515400499495523
72	H	A	0.3515125930496419
178	R	G	0.3508988337607822
629	L	R	0.3507034309024792
135	T	G	0.34969457995276115
96	W	R	0.3490722076508926
89	V	I	0.3483159465053873
31	A	N	0.3477127247907181
38	V	A	0.3472094083500481
117	K	A	0.34676865878106555
206	P	T	0.3465489552066623
138	I	K	0.3465434776996536
268	E	S	0.3461842323544636
483	L	Y	0.3461316105679233
45	W	G	0.3458365296926439
202	T	I	0.3455933927320046
309	I	V	0.3454852180991034
407	S	E	0.3454822430056372
702	L	Q	0.3453047128796219
352	H	A	0.3450948099812863
437	P	Y	0.3447963044614277
575	Q	K	0.3447762586332687
474	D	G	0.34440289278341274
429	R	M	0.3438929923518396
162	T	P	0.3438456733771825
32	E	K	0.3436296025559231
32	E	I	0.3433877243668058
509	E	K	0.34299049892954153
374	H	A	0.3429185224511657
351	K	F	0.34288787770825746
80	N	T	0.34286609011292524
140	D	K	0.34137762699120755
620	S	I	0.34079754428479264
397	S	H	0.3406965370902265
470	P	H	0.34032110803489074
182	V	T	0.3401901448581817
136	N	Y	0.33995690739946105
512	A	G	0.33856927663220576
189	K	N	0.3385117945277017
471	G	V	0.33811848443651565
437	P	R	0.3378075323791355
553	S	R	0.3375521992737033
281	A	P	0.3374099558045364
391	F	Y	0.3366379186063456
188	N	I	0.3364146601888541
153	E	V	0.336307622922612
297	T	N	0.3356103347526824
691	G	V	0.33525367921621235
271	M	L	0.33483465248385885
115	S	V	0.3346871873903291
533	A	T	0.33441687264409464
431	G	M	0.3341306490572185
255	V	P	0.3341195836048552
542	R	T	0.3340139130799232
630	Q	T	0.3333431892655837
660	L	I	0.3332880192280619
336	A	S	0.3332383657252547
421	K	S	0.3329257513824919
164	E	F	0.3329113381523141
46	K	G	0.3317120307008654
354	G	E	0.3316301464824849
655	K	H	0.3311718704091018
684	I	G	0.3309955052369347
696	R	D	0.330015342533724
617	R	Y	0.3298149937719893
36	V	A	0.3293769191523177
156	N	Y	0.3293555206115441
463	S	D	0.3292869145930544
63	T	I	0.3290737108805006
188	N	Y	0.3289373340465304
42	V	I	0.3287494185669076
133	N	K	0.32868025303131354
231	K	M	0.3286706986869188
104	M	T	0.3285841221587202
184b	E	N	0.3280718318081528
232	K	E	0.32731696459155113
597	G	S	0.32721054072327355
465	T	E	0.3265894232143755
34	L	N	0.3263021549106511
87	E	P	0.3255820704170819
619	L	S	0.3249239875353002
592	L	I	0.3248217273473986
172	V	I	0.3242214747750834
91	E	I	0.3241323876928848
161	M	L	0.3240902103609961
154	L	R	0.3240843004252178
137	N	P	0.3237988017687023
270	V	P	0.32351336408451165
416	L	P	0.32325956265816386
462	N	A	0.3232315384050603
401	S	E	0.3229806111394501
248	T	A	0.3229460809573646
109	I	T	0.3218877710096214
40	Y	V	0.3217816351995046
675	I	K	0.32136256380124256
523	L	F	0.3206342225232
238	P	S	0.32059342418073666
524	G	F	0.320520673295352
536	T	S	0.3198789962917735
339	N	S	0.31938814621292605
127	V	A	0.31910213336726434
403	Q	K	0.31862791191909645
465	T	R	0.3181902449120717
629	L	N	0.3181396804431985
95	M	T	0.3179961791664946
677	N	S	0.3176650993924216
393	S	V	0.3175401665928147
612	S	L	0.3175235245510204
266	A	T	0.31720792575942164
409	G	K	0.3169753099451352
345	V	T	0.31692052958225025
356	N	P	0.3167635305475671
637	N	T	0.3164962853691512
313	P	T	0.3163766948939146
687	M	L	0.3162135411826241
405	S	A	0.31619838302818354
351	K	W	0.3161465060676905
602	L	F	0.3159556749735153
398	N	D	0.3158293570678543
320	T	Q	0.3158028482495629
240	P	Q	0.31560611989184983
637	N	F	0.3155526920541651
599	S	I	0.313737004495656
411	N	C	0.3130455610273099
231	K	N	0.3130354704680858
184h	S	F	0.31285646890809177
690	G	C	0.3128135663632265
362	A	S	0.3121426366409585
88	N	V	0.3112720034563765
184g	R	H	0.31105259747026864
655	K	E	0.31090874854178385
47	D	Q	0.31079231270104163
330	H	D	0.3106543036804135
217	Y	H	0.3103937537287345
44	V	C	0.3103471031646015
356	N	F	0.3102582865133999
65	K	H	0.3100270458408515
136	N	E	0.309335807012249
189	K	R	0.3090903631603056
166	R	H	0.3090508890735559
104	M	K	0.3089436607318935
131	C	G	0.3088027172720416
465	T	L	0.30873460314270496
151	R	Q	0.3087303762140897
493	P	T	0.3080904983581337
494	L	V	0.30802247993350657
185	N	Q	0.3073735390988566
630	Q	L	0.3069010635454455
223	F	H	0.3067520595529316
496	V	Y	0.30658166980555257
184a	N	Y	0.3062198960095393
328	Q	T	0.30601913798667985
169	K	S	0.3060020366323125
371	V	F	0.3043356887166171
45	W	F	0.30406216030327343
33	N	F	0.3039507642995586
477	D	G	0.3034649231760878
176	F	Y	0.3033056150988369
564	H	R	0.3032143790144483
34	L	E	0.3024648823864499
344	K	Y	0.30232387286188417
506	V	T	0.30225211538026475
49	E	T	0.3017735286299336
216	H	Y	0.3017488364978845
238	P	F	0.3016136056704933
493	P	Q	0.30135833402474954
114	Q	T	0.3011603502263249
326	I	N	0.3011141058523279
619	L	A	0.3007729379838903
481	S	P	0.2991132712067017
644	G	E	0.2990384767720759
301	N	S	0.2987123941694636
377	N	S	0.2984792558391636
647	E	F	0.2983186525430721
358	I	S	0.2975015356516346
633	K	R	0.2967662958300876
699	F	R	0.2964139464939193
535	M	L	0.2963117591189345
543	N	K	0.2962955719313705
222	G	D	0.29611561775341905
275	E	R	0.29578457314754364
258	Q	R	0.2953325094244966
97	K	G	0.29441644680864626
671	N	V	0.29440915563985737
298	R	K	0.29405514382116016
396	I	C	0.29359589529050584
600	G	V	0.2935613169576162
642	I	M	0.2934651613150062
393	S	D	0.2929416863278875
612	S	C	0.2928462917297143
56	S	T	0.2928426913305231
362	A	F	0.2928092516663443
188	N	H	0.2926554107213104
304	R	L	0.292651456339698
392	N	H	0.2923330312305267
410	S	E	0.2921562819138604
308	R	G	0.2921512526553084
351	K	D	0.2915990802322387
405	S	I	0.2914511627905674
322a	I	L	0.2913625934760719
610	W	R	0.2913624467059779
677	N	A	0.29135333473785346
626	M	Q	0.2911975737610997
186	N	I	0.2910158813157748
232	K	R	0.2910121326748367
671	N	T	0.29090028214314056
661	L	V	0.29088331731099365
209	S	L	0.2907518718679992
546	S	T	0.2901563078147583
551	Q	H	0.290113857332583
507	G	A	0.2899392349108428
212	P	T	0.28949295663783225
506	V	M	0.2893474761890664
194	I	C	0.2891364897130905
155	K	E	0.2885953976670059
571	W	G	0.28858856988375725
515	I	L	0.2884542150893313
696	R	N	0.28834707768688034
272	I	N	0.28818344496921705
324	G	E	0.2881438567890368
508	R	V	0.2878111411070504
319	A	G	0.28765893887407273
618	N	E	0.28746790933097044
243	S	A	0.2870638454628401
31	A	R	0.2867536448273245
358	I	A	0.286659331578661
668	S	A	0.2861949818669297
271	M	R	0.2860836184876731
669	L	Q	0.28597170088450385
694	G	F	0.28593893869378084
225	I	V	0.2858656466070666
230	D	E	0.28568278695022353
624	D	E	0.2852803003666212
263	G	A	0.2852191224593473
242	V	I	0.2851436497630745
184a	N	D	0.2850120446668948
399	T	L	0.28485752085442645
589	D	A	0.284227785568868
328	Q	Y	0.28391140115374675
235	G	R	0.2837030059359519
514	G	L	0.2833323070338203
274	S	L	0.28268193030796995
396	I	L	0.2825043798557149
624	D	F	0.2824848012896694
90	T	R	0.2823019258195124
82	Q	G	0.2822803288932594
227	K	I	0.28227845799957235
92	E	A	0.2821196428032723
166	R	W	0.2820042653997604
308	R	I	0.28191932682888265
410	S	A	0.281908321028404
697	I	F	0.28172123354667145
244	T	R	0.2817079746910458
621	E	I	0.28158062491797425
234	N	L	0.2814441015857393
275	E	V	0.2812856381632733
416	L	I	0.28122016112044473
162	T	I	0.2811922170105272
318	Y	S	0.281113722646271
664	D	N	0.28109897084815205
269	E	V	0.28070720728714155
68	V	M	0.2803902602655543
658	Q	F	0.2801777755129844
439	I	Q	0.280092648621028
619	L	M	0.28008460902585386
115	S	N	0.2799267864306522
364	S	H	0.2798529452127978
395	W	L	0.27971857641533104
283	N	D	0.27912617370319665
629	L	C	0.2791106889958737
526	A	V	0.2789920937217412
393	S	N	0.2781926359199228
318	Y	G	0.27804390267426504
320	T	V	0.2780276092520448
534	S	G	0.2777674681756961
283	N	I	0.2776029108164198
575	Q	I	0.2774622724985321
136	N	T	0.2770057674690483
360	R	Q	0.2768585623667106
269	E	A	0.2766664926009845
348	Q	E	0.2764213777084878
645	L	H	0.2763303983277011
229	K	Q	0.27616617517062403
294	I	T	0.27567070058650256
554	N	S	0.2756668579895529
375	S	G	0.27554438395176845
356	N	V	0.2753935344308308
623	W	Y	0.2752267193415668
354	G	P	0.2752029951185139
209	S	F	0.2749217442599195
214	P	S	0.2748776160239928
607	N	G	0.2745116407291765
609	P	Y	0.2744906709949885
643	Y	P	0.2743234861672689
601	K	T	0.2742234098103445
671	N	M	0.2741785533143989
442	V	L	0.2741201618750254
340	E	N	0.27409467743770044
640	Q	T	0.2740603777062061
287	Q	R	0.2738389085337668
98	N	S	0.2733958050290356
629	L	Y	0.2733797005659083
671	N	G	0.27329734676778233
314	G	S	0.2730272091856462
514	G	Q	0.2728421356281283
84	I	K	0.2726216057663981
341	T	E	0.2722999388488984
375	S	T	0.27194271812375304
184g	R	F	0.2718003911386542
322a	I	Q	0.2717912750588151
382	F	Q	0.2717594329827932
289	N	S	0.2715290491507201
636	S	Q	0.2714390759163767
601	K	Y	0.27140600790250863
232	K	A	0.2712259926320932
273	R	S	0.27109600480586965
197	N	K	0.270910792977115
33	N	A	0.2702062589555815
389	G	V	0.2699917416729144
278	T	R	0.269822008058168
292	V	A	0.2697864957758639
173	Y	V	0.2695952308337253
152	G	R	0.2694133347753405
634	E	M	0.26896222171250017
663	L	V	0.26870087003157445
591	Q	S	0.2679924330366506
278	T	F	0.26784699695112313
354	G	F	0.2677966630985053
139	T	G	0.2674623125208392
159	F	V	0.267356125401095
215	I	L	0.26725989058027344
490	K	L	0.2671397058511246
275	E	Q	0.2670910780892243
696	R	W	0.2668992219683823
260	L	Q	0.2668399522007585
425	N	A	0.26651361100535026
652	Q	F	0.2663070805569619
210	F	G	0.26624052317902985
650	Q	P	0.2658543835449579
184d	Q	Y	0.2652092105030981
285	L	A	0.2651711504055588
560	E	V	0.2651621880479373
272	I	L	0.2649956528333142
161	M	S	0.26478620708569234
348	Q	S	0.2647222219741915
289	N	R	0.2643721263203192
188	N	M	0.2638264993602823
152	G	F	0.26360250475639563
670	W	T	0.26358165233876585
301	N	G	0.2635350700294323
271	M	Y	0.2634793677092864
623	W	P	0.26347239577485193
289	N	V	0.2634558298488766
616	N	W	0.2633722403995051
189	K	M	0.2633541181276521
132	T	E	0.26334898124403083
303	T	L	0.26332456521872705
689	V	C	0.2633141352459857
167	D	G	0.2632901180370318
652	Q	P	0.2632898620048128
209	S	C	0.2632729278302753
162	T	G	0.2632574211364008
121	K	A	0.2632334805863297
278	T	Y	0.2632202764453942
672	W	D	0.26312684949822457
691	G	F	0.263108751015087
598	C	G	0.26307890653110844
242	V	C	0.2630765811134471
660	L	M	0.2630742478070161
284	I	W	0.26307322472336764
272	I	Y	0.26307209938376
233	F	T	0.2630625982161757
129	L	Q	0.2630449175735021
238	P	W	0.2630431346087471
651	N	M	0.2630343548876481
290	T	S	0.2630271179333027
530	M	S	0.263005608188104
398	N	W	0.26297790252084097
151	R	D	0.2629671018027193
335	K	C	0.26296148817028125
170	Q	L	0.2629557282713977
183	Q	F	0.2629495148316188
296	C	G	0.2629282367393944
251	I	Y	0.262915948345687
157	C	T	0.26289654891380143
174	S	E	0.2628749271468106
359	I	D	0.2628727978505153
623	W	E	0.2628497419670264
543	N	V	0.2628016205837019
689	V	E	0.26279744621076
290	T	Y	0.2627948370882213
615	S	M	0.2627525844578271
650	Q	W	0.2627242816032991
175	L	R	0.2626852669410502
379	G	V	0.2626818130841306
142	M	Y	0.26268104133349995
102	E	L	0.26266661135131475
375	S	Y	0.26260653885275703
644	G	H	0.2624623471723749
559	I	H	0.262423543707248
227	K	R	0.2623385170102216
543	N	I	0.2623352898734748
315	Q	D	0.2620195875973099
233	F	L	0.2617493040242868
442	V	I	0.2614268524600133
250	G	Q	0.2613906252030956
295	N	E	0.2611012233330309
587	L	V	0.26101491884198225
262	N	I	0.260343924406209
246	Q	T	0.2599173275471868
98	N	V	0.2595879289103053
492	E	S	0.2595367750050189
243	S	T	0.2595192003833165
240	P	H	0.2592003202787957
251	I	L	0.25889900147267125
476	R	N	0.2585515102046739
517	A	T	0.2582841403083811
173	Y	F	0.25799257744800697
40	Y	N	0.2578814929119129
425	N	L	0.25771772364752576
92	E	T	0.2576541507339417
250	G	S	0.2571661879459865
498	P	R	0.25707917556629273
651	N	V	0.2569533351539684
617	R	G	0.2569119288582459
508	R	F	0.2565481870534865
280	N	M	0.2563718164026235
114	Q	L	0.2560516081583452
350	R	G	0.2556949270401329
205	C	Y	0.2556717867709073
51	T	P	0.2553130724189381
181	V	L	0.2545801706889717
86	L	A	0.2544762635117462
405	S	L	0.25420727289509604
175	L	F	0.2540683149626825
668	S	R	0.2535233393925202
702	L	I	0.25261196884285353
409	G	Q	0.2521083770812033
401	S	C	0.2520956562487189
337	T	N	0.2513578257343466
362	A	T	0.2500270071179957
151	R	S	0.24989239784494394
549	V	A	0.24952069945159344
625	N	V	0.24931880790515784
667	A	L	0.2490214820849117
184	I	V	0.24834947479233235
132	T	A	0.24810226664826746
663	L	W	0.24785293898563596
304	R	M	0.24752675490977774
88	N	Y	0.24728793974009286
384	Y	F	0.2471512398964971
47	D	Y	0.2467644399685405
233	F	R	0.24673258575313045
257	T	L	0.24626527488554886
324	G	V	0.24624482252975974
616	N	G	0.2462230540344133
315	Q	V	0.246050420092156
672	W	Y	0.2457979119240951
217	Y	C	0.24559921999538706
307	I	C	0.2452303427514869
413	S	T	0.24470486057407845
188	N	C	0.2444331499132002
412	D	E	0.2442184778764707
185	N	Y	0.2439276040720083
120	V	S	0.24379188153121745
444	R	T	0.2435066608342208
325	D	S	0.2434107287005562
520	L	F	0.2431320449399684
588	R	M	0.2427067414337929
135	T	N	0.24262832061840775
489	V	G	0.24243321149826816
125	L	P	0.2422197750750999
442	V	E	0.242114908364274
478	N	I	0.2419836702230413
287	Q	I	0.2416378806945592
184e	G	I	0.2415880240182132
425	N	M	0.2415594143036485
153	E	D	0.24136212123240344
405	S	Q	0.2413160460775897
142	M	F	0.2409330432021563
155	K	S	0.2406936544984831
462	N	Y	0.2406785582894403
397	S	T	0.2404790880142653
206	P	S	0.24037175465158495
321	G	L	0.2403239926067145
275	E	S	0.23979955760632385
687	M	K	0.2392974885311405
460	S	T	0.23911468446085865
226	L	V	0.23863240166581015
600	G	L	0.2380830627938426
461	T	D	0.23778401133013774
35	W	L	0.2369106065889092
432	Q	L	0.2366606908956157
442	V	T	0.23574756026757496
86	L	V	0.2355804348312793
116	L	P	0.2352485222683399
78	D	E	0.23473971835880603
356	N	G	0.2347199586914316
617	R	T	0.2346651747862024
461	T	E	0.23439362256788146
279	N	T	0.2341241057257925
446	V	P	0.2338620138822328
412	D	C	0.23386039945536602
95	M	S	0.2336295948227833
669	L	R	0.23322941263377897
275	E	A	0.2332062376958507
249	H	G	0.2331504905267361
114	Q	W	0.2330791565278563
88	N	I	0.2329539778900455
36	V	S	0.2328775695243058
701	V	C	0.2327815581699625
650	Q	R	0.2327453437870893
403	Q	P	0.23271325935998285
665	K	I	0.2326979008319045
111	L	F	0.2325038379852953
279	N	K	0.2324926921089816
281	A	V	0.2323162232272877
308	R	H	0.2313961874990936
425	N	Q	0.2312897416574724
314	G	R	0.2305638559769548
84	I	F	0.2301660979264767
693	I	F	0.2295323478828739
340	E	Q	0.22909837651735646
607	N	K	0.2288914810191208
56	S	C	0.22866961972329705
183	Q	E	0.2286271761832811
332	N	D	0.2286264477637204
347	K	T	0.2277987599460066
47	D	R	0.2271272340183445
46	K	L	0.2267764515225412
603	I	V	0.22671231007820694
471	G	A	0.22645612319302305
82	Q	H	0.2263384946620603
637	N	V	0.2258430322846693
547	G	D	0.2256499400395442
43	P	T	0.2256283673416879
461	T	N	0.2255453014333878
228	C	Y	0.22506531340625816
220	P	M	0.22487603421467173
153	E	M	0.22476914175242751
216	H	M	0.2245982304222144
164	E	M	0.22440918683762165
169	K	P	0.2243932774266196
316	A	K	0.2240853959369379
320	T	A	0.22403167329354434
326	I	V	0.2239501702131962
246	Q	H	0.22372471522086693
153	E	Y	0.2234906620200253
626	M	I	0.2233595741210139
661	L	M	0.22286602432385044
135	T	K	0.22261097542291608
374	H	Q	0.22251132756652536
401	S	A	0.22236213399071106
374	H	T	0.22225740164022856
187	S	R	0.22218701696348594
409	G	C	0.22218076584237464
334	S	G	0.222179915260071
214	P	A	0.22214901245974344
688	I	K	0.2221151654100034
370	E	K	0.22162081105864265
467	T	L	0.22088622098666968
241	S	I	0.22086275713600176
524	G	E	0.218712585902821
100	M	T	0.2181659466423219
564	H	Q	0.2172789858838246
406	N	C	0.21725636895196584
402	V	S	0.21674236157084106
184h	S	L	0.2163788254848193
449	I	L	0.21613243773139032
681	Y	H	0.21585993002212076
246	Q	L	0.21584295499392575
491	I	H	0.2155101627596996
232	K	N	0.2151909866600011
62	E	A	0.21514220187850616
640	Q	V	0.2149222351764434
697	I	T	0.21478986387048746
609	P	G	0.21445044993668208
295	N	Y	0.2140691525486549
184a	N	H	0.21396726666973245
457	D	L	0.21364881659987486
461	T	V	0.21268827053067527
495	G	T	0.21251802061745687
241	S	N	0.21246168797497686
494	L	K	0.21226212418276771
293	Q	G	0.21220266407518884
164	E	S	0.21193893968389085
184e	G	C	0.21170693668163465
155	K	A	0.21168113901083774
127	V	K	0.21142427008464104
94	N	T	0.211143754609382
100	M	V	0.21107702991765712
500	R	L	0.21103939003450065
399	T	R	0.21072792074218646
453	I	T	0.21066605154750195
416	L	M	0.2106611353114739
672	W	C	0.20999769702893695
49	E	S	0.2098296252704352
327	R	C	0.20977177117790788
159	F	I	0.20962699169702131
171	K	L	0.20958132615447514
162	T	R	0.20955964768967095
465	T	V	0.20924112586028287
646	L	R	0.20800830950719765
452	L	P	0.2076550510690828
49	E	P	0.20729032110389814
336	A	P	0.20720893653128408
530	M	V	0.20692192533264572
428	Q	R	0.2066459121309801
594	G	N	0.20614819476201884
351	K	A	0.20560232276598286
462	N	C	0.20548372439694584
183	Q	L	0.20538009794429146
444	R	Q	0.2053533816166634
495	G	K	0.20508854408050145
452	L	T	0.2048637957783909
485	K	C	0.2046911552883656
184g	R	P	0.20459729309331615
184g	R	Y	0.20459729309331615
578	A	T	0.20416237339337973
422	Q	T	0.203993065596842
434	M	W	0.2038726440634777
478	N	P	0.20360068696830935
31	A	T	0.20357044046181672
433	A	C	0.20345633866438773
275	E	K	0.20343233030261376
256	S	T	0.2032586906038207
209	S	I	0.2030552282117968
496	V	T	0.20260967858403156
488	V	T	0.2023900721345666
281	A	C	0.20217695584591755
627	T	S	0.20203561765684785
641	I	N	0.20163953628856499
304	R	W	0.20143893842585567
448	N	R	0.20115092302569484
357	T	S	0.2011122512652204
221	A	S	0.19980106675725184
582	A	G	0.19939198725635165
464	T	F	0.19922690013064376
664	D	E	0.1981289433928489
107	D	T	0.1980098271111893
337	T	I	0.1978102580034954
231	K	T	0.19712026955365156
208	V	T	0.1967637657925695
134	V	P	0.19630668137499602
209	S	T	0.1962974745408347
267	E	K	0.19617541152504872
623	W	C	0.1954509609315636
369	L	G	0.1954283298586746
195	N	G	0.19507910141608686
507	G	P	0.19490390889869655
484	Y	G	0.1948931070192368
510	K	G	0.1948137966539024
630	Q	M	0.19444073352374025
47	D	S	0.19440866734132264
648	E	V	0.19419074453113835
134	V	T	0.19417502076189733
190	E	R	0.1941128289529681
163	T	R	0.19407301717966244
130	Q	W	0.19401612511637376
164	E	H	0.19385258747114914
173	Y	N	0.19385201883485206
396	I	G	0.1938254311838491
133	N	I	0.1937125110169316
293	Q	H	0.1935073698086355
630	Q	A	0.1932222001829496
312	G	T	0.19315495406601724
339	N	L	0.19233173838926315
354	G	A	0.19213542979572745
330	H	Y	0.19212409985192716
674	D	Y	0.1917945181114274
328	Q	K	0.19178361834982904
603	I	A	0.1915897235090039
686	I	L	0.19145039519768225
33	N	E	0.19049806111570936
136	N	I	0.19044336658362293
186	N	K	0.18992302575025832
574	K	E	0.18978561595043625
39	Y	W	0.18920945460001895
629	L	H	0.18916441534315104
84	I	Y	0.18908682450107395
592	L	R	0.18905263795908456
252	K	P	0.18877032569640267
589	D	I	0.18866615451034627
429	R	Q	0.18860434913119464
103	Q	A	0.18857058529047446
630	Q	S	0.188346511399524
326	I	G	0.18814472558725792
34	L	H	0.18784212351985125
436	A	S	0.18774962084232305
606	T	A	0.18760267935446492
463	S	I	0.18751392056080046
621	E	G	0.18722382010867064
696	R	K	0.1872042023692672
211	E	Y	0.18713905559596544
224	A	C	0.18701204348664824
437	P	M	0.18685273118833606
267	E	Q	0.1868112347842661
415	T	H	0.1864028203641632
695	L	A	0.18636131248974733
648	E	I	0.18629335260191512
483	L	T	0.18628969028396766
665	K	R	0.1860707825814545
90	T	K	0.18574583531691946
105	H	Y	0.1857244086733225
107	D	G	0.18572145823797315
95	M	K	0.18555702772226387
426	M	F	0.1855116475030358
402	V	C	0.18551135132547655
415	T	E	0.1854022178615524
406	N	H	0.18536876973954716
418	C	S	0.18526142466754555
434	M	V	0.18504537313530847
417	P	H	0.18503458759601493
252	K	E	0.1849468694912472
135	T	E	0.18487565674663348
408	T	E	0.1847330515887672
351	K	V	0.1847160871872756
397	S	G	0.18454571023730354
155	K	V	0.1845216417081081
435	Y	F	0.1844212268319169
528	S	N	0.18423393682285424
44	V	R	0.1840080253029476
625	N	S	0.18400150229045725
615	S	G	0.1836156149437214
88	N	S	0.18359409935585325
70	A	M	0.18354519887225645
481	S	F	0.1835186824822227
439	I	G	0.18294140784986432
362	A	C	0.1827179692614872
300	N	L	0.1826466345824031
84	I	R	0.1825305746472807
413	S	E	0.18217920194361145
351	K	I	0.1817342959886644
224	A	S	0.18133938849149936
171	K	F	0.18127797162628306
458	G	D	0.18093715498447885
340	E	Y	0.1804709815701194
465	T	D	0.18046420482115624
229	K	E	0.1802192635198729
640	Q	R	0.1797518416937127
467	T	I	0.17956547251034227
94	N	S	0.17930694155140595
600	G	P	0.17920166347589753
404	G	I	0.17908396411086547
471	G	R	0.17908042403359575
371	V	I	0.17905854399558285
407	S	A	0.17902578569107125
593	L	V	0.17889928571282535
94	N	R	0.17875638801455274
442	V	G	0.17858512773749388
257	T	I	0.17851602456755095
224	A	I	0.17816938382458114
321	G	T	0.17815410546589566
447	S	Q	0.17767335710112778
437	P	G	0.1776612103356683
62	E	Q	0.17759643136188955
594	G	M	0.1775721957216837
295	N	G	0.17746831647346895
421	K	H	0.17735940343212014
649	S	G	0.17701708092096688
433	A	M	0.17674293454243453
80	N	Y	0.17641144569239942
38	V	I	0.17605526146047085
397	S	N	0.17588768432890153
247	C	F	0.17572747653056314
287	Q	L	0.1751731761199771
636	S	N	0.17478794148037274
587	L	P	0.17378139576596702
271	M	A	0.17373164640584796
586	Y	V	0.17360903147014425
138	I	V	0.17325546625908686
249	H	T	0.1728134573671327
230	D	R	0.1726899700339354
412	D	F	0.17268692177191425
364	S	N	0.17231041551417928
699	F	A	0.17227679446116495
350	R	A	0.17216860393993316
585	R	H	0.17190814580017447
588	R	A	0.1716596204825664
537	L	V	0.17159330046164936
158	S	T	0.17158587189756186
90	T	D	0.17155478413508965
363	N	C	0.1712818594430701
241	S	L	0.17117554148086214
345	V	M	0.1707849567695629
621	E	R	0.17075399329206256
120	V	I	0.17062635285503622
90	T	A	0.17052459641402734
65	K	G	0.17049729489452767
591	Q	R	0.16989060409984294
35	W	S	0.16977062069056115
672	W	L	0.1697070652749587
44	V	I	0.16948916351602009
55	A	H	0.1693050659249341
123	T	I	0.16928939520933067
339	N	I	0.16910991474848452
118	P	M	0.16909506102715444
667	A	T	0.16856888203665407
609	P	A	0.16833557634943092
378	C	R	0.16798190689519582
161	M	A	0.1679223591773492
520	L	P	0.16767462904060465
360	R	V	0.16766629300679298
241	S	A	0.16727298453666972
218	C	S	0.16716444744079226
409	G	E	0.16671277221593786
117	K	T	0.16595152400582214
682	I	N	0.16509247996411056
137	N	S	0.16508910212658467
198	T	S	0.16507977425779266
660	L	F	0.16502135839978754
443	I	K	0.16498554143372568
50	T	I	0.16493230086614832
583	V	L	0.16469625692134532
499	T	S	0.1645073987417842
401	S	T	0.16408674384286648
234	N	V	0.16371115461372618
207	K	P	0.16361396365742562
240	P	L	0.16289275421590713
459	G	P	0.16268039320390287
408	T	M	0.1623149955227502
607	N	D	0.16217319822537654
71	T	S	0.16214445278101158
263	G	D	0.16213978197963405
636	S	E	0.16196894601361184
627	T	A	0.16191037974355413
510	K	R	0.16178457144285766
184e	G	V	0.1615673160755657
85	H	T	0.1612946808069885
615	S	N	0.1612400126608399
619	L	E	0.1611530836348991
487	K	N	0.16113083088338725
469	R	G	0.1609139441909013
600	G	T	0.16045063237432208
142	M	T	0.16023313305948195
89	V	A	0.16019700751465754
321	G	V	0.1600515578170342
634	E	Y	0.1600448350342724
412	D	T	0.16000252583031707
535	M	V	0.15998360689313604
47	D	V	0.15959611441411325
103	Q	G	0.15958731079100658
316	A	T	0.15949440635012987
197	N	S	0.1594053327094254
362	A	R	0.15922974290226086
79	P	F	0.15899523329945325
463	S	V	0.15874526390783847
117	K	G	0.15858561115604966
369	L	P	0.1584219528119307
119	C	R	0.15836664772355594
293	Q	R	0.15833157270637618
86	L	S	0.15814821082886385
410	S	D	0.15780456771943355
190	E	V	0.1574780268626313
374	H	V	0.1571542627437671
477	D	T	0.15684359561628686
401	S	D	0.1566234136304892
243	S	V	0.15638990258720828
329	A	T	0.15637754569496007
290	T	E	0.1561119140167909
678	W	R	0.1558303439523476
168	K	V	0.15525408874655047
550	Q	R	0.1551880918801616
88	N	K	0.15516823612827912
136	N	G	0.1551305001802562
255	V	L	0.15493625703250966
350	R	Y	0.15480109368772316
677	N	K	0.15478193552195718
626	M	F	0.15460725553710988
188	N	V	0.15447939355757273
282	K	Q	0.15441903632607992
636	S	H	0.15438856504590392
121	K	S	0.1538900283816313
357	T	P	0.15387440538812988
444	R	K	0.15376010851306274
652	Q	K	0.15369676100372165
184g	R	A	0.15365805320083614
185	N	I	0.1528971316256188
304	R	E	0.15283765174842787
466	E	R	0.15281675313573598
466	E	D	0.15281675313573598
303	T	R	0.15235459209548352
192	R	S	0.15225565941819955
37	T	S	0.15223954410997476
307	I	K	0.152116705987866
446	V	W	0.15188853518107626
109	I	V	0.15174296244806426
502	K	I	0.15168336048110545
373	T	Q	0.15167557655897146
408	T	N	0.1511773482782865
504	R	K	0.1510457866161214
34	L	S	0.15104144642206968
31	A	I	0.15087270381979004
139	T	A	0.15077874393364574
700	A	G	0.15056476789251486
433	A	G	0.15036642553167506
285	L	M	0.14989107664880907
344	K	L	0.14984170025978874
123	T	P	0.14974022342381996
629	L	P	0.14929852786092082
690	G	V	0.1490413001875541
393	S	T	0.14817385271276814
78	D	A	0.14776336622528807
48	A	T	0.1473350845134917
624	D	A	0.14686301345327835
303	T	I	0.1466585390654784
199	S	L	0.14645146236559456
162	T	S	0.1463923370623332
402	V	Q	0.1463530336794432
388	S	V	0.14631727051278873
439	I	M	0.14616747953163114
514	G	S	0.1461530483824633
496	V	E	0.14559721696312433
485	K	I	0.14539975966638236
626	M	R	0.14520936536031356
417	P	V	0.14505127327353556
492	E	K	0.14477695946759148
240	P	Y	0.14471134833432153
665	K	N	0.1446947918346121
383	F	I	0.1444042415481724
330	H	A	0.14432404592351258
461	T	I	0.14404052095220707
512	A	T	0.1438377792462296
509	E	G	0.14337274915041587
154	L	S	0.1430159300489005
620	S	W	0.14282488538710442
445	C	Y	0.1426720412656496
427	W	R	0.14247755350270153
425	N	G	0.14211709445305767
254	V	T	0.14204708197566346
651	N	A	0.1419857864986172
463	S	L	0.14194474085896114
404	G	A	0.14148833736229968
200	A	P	0.1413767228720611
241	S	Y	0.14121014909438642
106	T	V	0.14094591780455096
371	V	A	0.14077981074669085
531	G	S	0.14044196105522674
670	W	F	0.14020106578513716
50	T	N	0.14010101663945773
442	V	S	0.1399981788947802
388	S	G	0.13960010072262571
309	I	K	0.1395161952628691
137	N	T	0.13941810282847114
490	K	E	0.13910527367131514
407	S	Y	0.1390313655382106
280	N	Q	0.13887887186898906
436	A	P	0.13818414718700933
607	N	I	0.13786540420709525
360	R	L	0.1377177379134699
278	T	V	0.13750601202161702
672	W	P	0.13740093747706866
658	Q	M	0.13739529311939122
290	T	R	0.13703968498934696
441	G	L	0.1367883086624981
344	K	H	0.1364677862640916
612	S	G	0.13640104245548876
32	E	D	0.13634925208658644
335	K	F	0.1359972608821763
639	T	L	0.13598177579594298
600	G	W	0.1358744083490357
530	M	I	0.13565338138929414
505	V	D	0.1354475085690632
435	Y	W	0.13529073881894926
624	D	G	0.13505862240956235
312	G	S	0.1350341397414317
55	A	T	0.13500637885439876
184c	N	D	0.1349410099132451
456	R	H	0.13485883340192867
240	P	K	0.13474690273311904
100	M	L	0.13448947754568835
667	A	K	0.1344462908363751
201	I	S	0.13426068937488236
97	K	N	0.13395342848383884
301	N	D	0.13377234952351216
54	C	Y	0.13347634118891255
519	F	V	0.13288220932305694
503	R	G	0.13257765751685108
384	Y	M	0.13256323022895114
240	P	R	0.13244425392382814
485	K	E	0.13197056907133056
153	E	Q	0.13195146331933472
229	K	L	0.13143085341984553
352	H	K	0.13142944736529094
67	N	D	0.13134213816140405
589	D	G	0.131293348993342
454	L	F	0.13103028152670562
428	Q	A	0.13049015464954553
49	E	Q	0.13011573092805054
77	T	A	0.12978502646817314
381	E	K	0.12952311628383895
412	D	G	0.12947577692190276
619	L	P	0.12923053919294586
409	G	R	0.12904231491309018
670	W	C	0.1285872650012966
195	N	H	0.12817338834682698
409	G	D	0.12806608903628106
31	A	S	0.12801435485470258
277	I	L	0.12792228700206726
664	D	S	0.12771715034514933
643	Y	C	0.12771003506804313
117	K	F	0.1271296187206356
87	E	H	0.12688876252973455
302	N	Q	0.126856908332504
332	N	L	0.12679530279388065
165	L	I	0.1265533478273178
562	Q	K	0.12631056010881675
46	K	A	0.12568526964211366
74	C	S	0.1252330997707376
123	T	M	0.12504318975561826
301	N	R	0.12480509467416068
229	K	F	0.12458233895277937
388	S	H	0.12452095563081815
107	D	R	0.1242431306462986
691	G	N	0.1242313324620937
108	I	H	0.1242180259066593
305	K	T	0.12399486788035716
175	L	I	0.12396559000788017
358	I	H	0.1239648922930082
295	N	M	0.12381172281594445
48	A	S	0.12378891749667592
116	L	M	0.12364853709469582
440	Q	E	0.1235350994462092
668	S	V	0.12333988409208554
295	N	L	0.12330384282119393
241	S	T	0.12326360040520293
233	F	H	0.12324127128488932
257	T	V	0.1229941156370462
413	S	K	0.12295126258304155
600	G	R	0.12252193159652015
374	H	Y	0.12244523042432733
372	T	I	0.12154330172320855
648	E	D	0.1215382848196346
401	S	H	0.12145786655364085
509	E	R	0.12138638350075065
526	A	P	0.12136440667136685
110	S	F	0.12132198507717748
439	I	T	0.1212708208079595
360	R	H	0.12112811467113273
114	Q	D	0.120894555546114
171	K	N	0.12078451366921435
448	N	E	0.12071244142501936
508	R	Q	0.12062482235941373
435	Y	P	0.12047012643008145
100	M	I	0.12029823185393435
651	N	G	0.12015085649666404
531	G	D	0.12010353269788625
698	V	M	0.12008668458902765
665	K	L	0.12003216646325345
657	E	R	0.11989066821886347
346	V	L	0.1196989700137822
640	Q	S	0.1194150226061344
554	N	R	0.11928604395019254
609	P	F	0.11910434204156167
621	E	K	0.11907840987099892
462	N	D	0.11887968880310933
573	I	M	0.1186792133868176
142	M	V	0.11852928814933855
696	R	E	0.11842207624456795
190	E	Q	0.11838796105478967
621	E	N	0.11830686380402995
413	S	L	0.11826415323485005
186	N	M	0.11818943676257515
688	I	L	0.11817899548996537
612	S	A	0.11779649411105078
699	F	S	0.1175299832844176
211	E	I	0.11735224305103932
482	E	K	0.1173462113229296
652	Q	R	0.11730374541067785
415	T	F	0.1172970933344018
139	T	N	0.11702490074795845
656	N	G	0.11698395728875655
600	G	I	0.11677284992177504
396	I	R	0.11643335373694892
167	D	H	0.11624551669003308
624	D	R	0.11617578249847015
202	T	K	0.11604254673982052
237	G	R	0.11603433716939344
183	Q	T	0.11588941156384487
106	T	S	0.11550895912782955
377	N	A	0.1151936391665484
251	I	F	0.11442722997444142
443	I	A	0.11436131068732705
410	S	N	0.11433774119769265
700	A	D	0.11428159155555982
415	T	Q	0.11426604816378308
575	Q	N	0.11414117156668882
637	N	G	0.11390468172080573
335	K	Q	0.11387191388190394
507	G	K	0.1136257833558556
373	T	C	0.11351608827148245
657	E	Y	0.1134721878029377
445	C	S	0.11345043231565355
39	Y	D	0.1133471116149309
637	N	D	0.1133468192003018
626	M	T	0.1127290485037535
426	M	T	0.11265929634440805
313	P	A	0.11259828201959116
34	L	Q	0.11258402722503473
184b	E	P	0.11220357768786723
677	N	D	0.11214356674180632
171	K	Y	0.11190281298329874
192	R	G	0.11099845958221706
184c	N	Y	0.11090858422186424
60	A	F	0.11063870383521424
632	D	Y	0.11062752644420352
381	E	A	0.11033156512580786
120	V	R	0.1098464254747966
338	W	R	0.1089395349699481
34	L	R	0.10874001571217187
34	L	K	0.10874001571217187
699	F	H	0.10848534590515724
692	L	A	0.10837749554513014
524	G	W	0.10828151956710662
404	G	L	0.1082658363001636
405	S	T	0.10808252059467688
480	R	G	0.1080672970528482
95	M	I	0.10787329333921196
398	N	L	0.10786703835682837
634	E	N	0.10786517653281534
494	L	Q	0.10750788619719694
293	Q	T	0.10750516507369703
268	E	R	0.1074545658783635
622	I	T	0.10719256701528307
570	V	I	0.10714437831420567
560	E	G	0.10692656596116744
522	F	V	0.10663003721114722
514	G	N	0.10631223726857073
618	N	G	0.10628509762788696
328	Q	R	0.10628157676750408
598	C	R	0.10620712017087826
630	Q	V	0.10557874521293348
481	S	N	0.1053385131261337
283	N	K	0.10508005516488517
641	I	G	0.10499047060057437
105	H	T	0.10456726830305756
622	I	M	0.10455328617618596
104	M	I	0.10434420463105863
597	G	D	0.10391088345857756
406	N	P	0.10386227460464399
461	T	Y	0.103810380406268
115	S	A	0.10374203278487397
595	I	V	0.10356266637626707
667	A	F	0.1035186453215309
662	A	S	0.10330607236574896
114	Q	S	0.10324567532817457
318	Y	Q	0.10316117117724516
616	N	S	0.10304947901637217
483	L	S	0.10286202197243467
238	P	A	0.10279519959570806
616	N	L	0.10267418983192148
63	T	H	0.10266444065221897
619	L	I	0.10259359888472394
461	T	L	0.10254181487476023
216	H	V	0.10253281705357746
393	S	C	0.10241627795776734
418	C	R	0.10241090532503948
616	N	E	0.1022882460913766
616	N	C	0.1022882460913766
267	E	A	0.10228449356526688
641	I	Y	0.10210860177876584
616	N	M	0.10195850610172576
522	F	I	0.1018332478069634
113	D	E	0.1014092312031922
287	Q	E	0.10139885677404263
430	I	V	0.10125311512700788
204	A	S	0.10118159089973018
117	K	S	0.10104675030981812
627	T	R	0.10085298238319501
413	S	H	0.10071234662860762
557	R	Q	0.10066909516405463
397	S	D	0.10053003871179744
362	A	M	0.09982016257196068
160	N	I	0.0997250847199903
355	N	W	0.09960468325276464
360	R	Y	0.09958931069582233
411	N	L	0.09956108341511903
383	F	P	0.0995195835982078
410	S	H	0.09951120397146454
349	L	V	0.0993189364361004
273	R	W	0.09921332832071457
179	L	V	0.09912247559242697
332	N	M	0.09895587824199484
702	L	T	0.09878170546169196
676	S	M	0.0987527645504088
184f	N	I	0.09859637399441022
594	G	D	0.09816480079986843
616	N	A	0.09810565033920196
84	I	S	0.0977540611853718
133	N	T	0.0970581364214618
399	T	K	0.09693317517529702
96	W	Y	0.0965785503775684
262	N	S	0.0958730564465001
366	G	R	0.09582620539483877
203	Q	T	0.09563858056724506
498	P	S	0.0953951913492571
243	S	G	0.0952851633324699
152	G	A	0.09502413773776744
393	S	A	0.0947753107133334
250	G	N	0.0942276088694244
171	K	R	0.09420828259823512
270	V	Y	0.0940533632291152
244	T	P	0.0940318381701367
184c	N	K	0.09394580845402477
214	P	K	0.09370653411050613
664	D	Q	0.09364561870887213
174	S	L	0.0934025852494776
574	K	N	0.09336763673164372
177	Y	G	0.09317658774018402
337	T	C	0.09296277098363756
114	Q	N	0.09256956952055773
300	N	Y	0.0921739018037485
695	L	P	0.09215943786295988
638	Y	N	0.0920746248698018
644	G	W	0.0914897633497102
675	I	L	0.09112489613694816
245	V	R	0.09107346643181696
343	G	E	0.09084777091182454
624	D	I	0.09070476272418362
624	D	W	0.09070476272418362
449	I	N	0.09060155564753164
471	G	T	0.09050265982735987
617	R	Q	0.09037430742296278
132	T	V	0.09025330903550813
487	K	E	0.08986390849565007
478	N	K	0.08980103534898809
658	Q	C	0.08978307866449739
166	R	G	0.08939826633008605
649	S	N	0.08916544546944198
461	T	G	0.08905664886849085
510	K	N	0.08893926353930431
644	G	R	0.08893822609476777
485	K	L	0.08845269947635513
330	H	N	0.08836129851629791
684	I	K	0.08829105277301832
429	R	V	0.08815108066951181
414	I	L	0.08786295457024085
39	Y	I	0.08750550569433074
52	L	F	0.08741707771083691
495	G	Q	0.08728412610229956
308	R	C	0.08726544451169495
378	C	W	0.08713728407471266
582	A	T	0.08679790557260951
612	S	K	0.08587413871248993
611	N	S	0.08552666458572522
695	L	F	0.08537748247267367
447	S	L	0.08511388091524177
495	G	A	0.08462055884294671
595	I	N	0.08432652846036204
110	S	K	0.08400900915097048
337	T	S	0.08351625945934396
154	L	F	0.0834981195883563
375	S	I	0.08330317748199392
54	C	R	0.08311108990028822
464	T	A	0.08291891907667785
242	V	A	0.08280145483836124
384	Y	N	0.08253506093757032
590	Q	L	0.08233840252463832
110	S	N	0.08233673831869613
645	L	V	0.08211097966396509
649	S	L	0.08161193685090604
141	D	K	0.08144822499868598
285	L	P	0.08117769631566613
70	A	S	0.08110620504875896
421	K	E	0.0807792805694272
589	D	T	0.08075154887600808
514	G	T	0.08052736928752396
141	D	L	0.08052342597208152
390	L	Q	0.08042371210252906
184g	R	K	0.08024805740121425
153	E	K	0.08017954210591098
647	E	Y	0.07993356302993912
485	K	S	0.07958206714620564
518	V	I	0.0794211740495046
120	V	E	0.07936591526629153
241	S	D	0.07899519167024997
246	Q	I	0.07894429295549375
325	D	A	0.07889173844893806
432	Q	T	0.07870503181711094
297	T	E	0.07858557405404094
305	K	F	0.0783442953852731
328	Q	E	0.07829877457816348
287	Q	T	0.07803412984180494
257	T	P	0.07787247526784033
697	I	V	0.07771112262580437
466	E	S	0.07763779886655246
621	E	D	0.0775524920397156
374	H	M	0.07744614612275681
334	S	H	0.07728814024453065
392	N	Y	0.07726028422223473
358	I	C	0.07718644781400501
271	M	V	0.07710914274335015
340	E	M	0.07703146079099743
631	W	T	0.07698993096496802
195	N	E	0.07676152524277198
414	I	W	0.07640565723466129
465	T	A	0.07588241511026092
322a	I	T	0.0756903067437684
386	N	L	0.0756626096445405
652	Q	E	0.07553410070991746
513	V	P	0.07550080969713265
657	E	I	0.07544483990026883
411	N	A	0.07533663163017447
648	E	T	0.07481638220221085
141	D	F	0.07462439485765282
260	L	F	0.07460506916275486
244	T	K	0.07445317817449076
519	F	Y	0.07429322493141015
478	N	T	0.07385056614258546
344	K	R	0.07356438073641099
133	N	D	0.07318553990232166
240	P	V	0.07310472911401883
392	N	S	0.07295170708045833
153	E	T	0.07278538511969372
509	E	L	0.07252680330221778
333	V	A	0.07214057324033514
525	A	T	0.07125687448927516
85	H	E	0.07096622577255339
282	K	I	0.07091747088069918
667	A	V	0.07079763202449571
272	I	F	0.0707367538397431
684	I	L	0.07022567032130927
102	E	A	0.07004481727610916
402	V	T	0.07000116570937619
224	A	K	0.06998384752604941
300	N	G	0.06974441860886431
309	I	T	0.06943603355055164
695	L	D	0.06920238131414402
631	W	S	0.06913576982638409
253	P	G	0.06899793859027954
647	E	C	0.06897917560895138
677	N	Y	0.06896091340140567
385	C	S	0.06891604721771896
683	K	Q	0.06858397435243713
184f	N	M	0.0683920677338732
638	Y	G	0.06832115440825802
266	A	E	0.06828971487143712
185	N	E	0.06819363507055473
116	L	I	0.06803743386032049
441	G	P	0.06790553269000846
183	Q	K	0.06784787857189384
184g	R	L	0.06778958734788973
217	Y	Q	0.0677825110310439
192	R	H	0.0677332122801266
588	R	S	0.06710178349155853
684	I	S	0.0669370083957868
379	G	E	0.06688745091501333
167	D	T	0.06662412199662701
184e	G	Q	0.0666090353632602
129	L	S	0.06657664443716751
219	A	I	0.0665716246987347
216	H	C	0.06645517801533936
173	Y	D	0.06637679108735614
688	I	M	0.06634921555155214
102	E	S	0.06610200362020957
132	T	Q	0.06605081608433304
667	A	S	0.06597396352844605
269	E	D	0.06572569967064458
643	Y	W	0.06564641831870623
640	Q	N	0.06517268441923987
255	V	T	0.06507867784232962
458	G	S	0.06500434588421232
702	L	P	0.06497381479650631
618	N	D	0.06490195921209323
700	A	V	0.064574960612626
643	Y	F	0.06428027539837225
322	D	N	0.06425778705350838
630	Q	E	0.06424991601154333
599	S	Y	0.06393575085762347
279	N	R	0.06349885774147253
670	W	R	0.06328862720457107
83	E	S	0.06295060643675253
403	Q	G	0.062844420347848
497	A	G	0.06277754945888481
458	G	C	0.06219015525116281
346	V	I	0.061944281891001325
229	K	T	0.06109236785771738
465	T	N	0.06105809354362739
186	N	T	0.06097987659617592
620	S	L	0.06094437402808709
639	T	S	0.06082500752466893
464	T	N	0.06057226361545414
379	G	L	0.06056523068721323
491	I	A	0.059985874020123314
47	D	F	0.05921823839673576
273	R	V	0.05903140535199002
348	Q	G	0.059028340340356124
462	N	M	0.058979991019645614
509	E	I	0.05887405705858286
389	G	F	0.058727869265107514
241	S	R	0.05871551918921927
433	A	T	0.05851029733425678
193	L	F	0.058504260876715786
664	D	Y	0.058217287715408864
215	I	F	0.05819172711475295
322a	I	K	0.05803400345275402
345	V	A	0.058007313696274765
481	S	G	0.05786515319913749
421	K	A	0.05769096309538235
700	A	L	0.05752061766966547
348	Q	H	0.05750444493329911
353	F	V	0.05744747223039924
153	E	L	0.05710144558559031
370	E	R	0.056828795601378886
326	I	C	0.05674702018266744
166	R	Y	0.056631840626287865
130	Q	Y	0.056331529165905614
344	K	G	0.056297494229976486
410	S	Q	0.05623123242104187
514	G	A	0.056194522273112786
155	K	Q	0.056014324985315764
138	I	T	0.055842778855789386
31	A	Q	0.05581521454533418
398	N	G	0.05558421297715357
612	S	P	0.05540601600455757
334	S	T	0.05497146071120868
600	G	H	0.05486631246944863
446	V	K	0.054410468906643535
407	S	V	0.05435730592018773
394	T	W	0.05405025571230099
332	N	R	0.053667538165148576
491	I	M	0.053566625626705916
134	V	I	0.05354920884132635
121	K	L	0.053469141170398866
231	K	R	0.05343035799042933
433	A	V	0.05307471365072609
612	S	W	0.05290792866282093
599	S	G	0.05217346798365748
491	I	N	0.05211608669017626
609	P	D	0.05209824965854062
335	K	E	0.05192981945281702
187	S	H	0.051664555209381284
268	E	A	0.05134269380636658
698	V	N	0.051187994750356826
615	S	Y	0.051157559032480586
635	I	S	0.05114879009492343
428	Q	T	0.05113232680503597
394	T	N	0.05099796669103552
567	K	N	0.05064404246239994
396	I	Q	0.050541952090055166
392	N	E	0.05046201973114268
47	D	N	0.05043766635258917
222	G	H	0.050310431419001454
219	A	S	0.05028746833901604
260	L	M	0.05023047892424496
140	D	I	0.05020862233033882
406	N	T	0.0501474675675069
184c	N	A	0.05012688247384967
184e	G	S	0.05005328517088831
160	N	V	0.04975298739972176
230	D	V	0.04969597231431876
160	N	Y	0.04958446255336555
379	G	M	0.049399695605354885
354	G	M	0.049376862611182036
371	V	N	0.04935323352817997
412	D	M	0.04932698018166664
477	D	N	0.04928209192070231
373	T	P	0.04926720621079176
607	N	E	0.04911894142804618
261	L	S	0.04905518758356345
572	G	L	0.04874816017109917
56	S	L	0.048744769305010316
438	P	S	0.04856051001858102
387	T	S	0.04841859802021941
255	V	Y	0.04835536761705062
546	S	A	0.04831641600110186
585	R	E	0.04818422190849014
232	K	S	0.04788647322624099
584	E	G	0.04782675837959352
517	A	S	0.04778296651922196
318	Y	H	0.04750425502472907
236	T	H	0.04748699637606064
57	D	E	0.04664454329088676
275	E	T	0.046395583502658884
509	E	V	0.046063736721369014
133	N	S	0.04596994431312887
351	K	T	0.0459595456032481
43	P	S	0.04567594792073091
702	L	G	0.045461319841016416
247	C	R	0.045409058037360506
667	A	Q	0.045399932159798914
650	Q	H	0.04520859667441971
300	N	Q	0.04510384566387905
265	L	Y	0.04485946152581556
318	Y	W	0.04474085566259778
337	T	K	0.04465144178250817
641	I	S	0.04460989203267736
598	C	Y	0.04431956277904952
254	V	D	0.044220144910369616
683	K	N	0.04407420934678102
698	V	D	0.04400713459644559
69	W	C	0.04379755486291938
166	R	P	0.0436376875880314
667	A	G	0.04361856595771249
172	V	S	0.043381243983107526
596	W	M	0.04335958419944775
399	T	A	0.043168726468996686
394	T	E	0.042976216873732515
513	V	A	0.04291834583682511
360	R	G	0.042675300146746434
214	P	Y	0.042313559653917227
130	Q	D	0.04213295719750459
618	N	P	0.04202409422568127
137	N	I	0.041884694816102734
32	E	L	0.041504176871531615
336	A	T	0.04147723554597114
280	N	A	0.04141801892562333
617	R	K	0.040804138352436806
305	K	P	0.04053354442603016
231	K	Y	0.040295970183066084
142	M	L	0.04027078771139043
394	T	S	0.04018125331050537
269	E	M	0.04006830322734938
248	T	L	0.04006330252995136
294	I	Y	0.04005545694514391
316	A	C	0.03996441868924595
630	Q	H	0.03986935247935755
440	Q	R	0.03970980015215437
700	A	T	0.039635124713590375
507	G	S	0.03953799918202305
667	A	M	0.0392255542303871
528	S	I	0.03902318337273525
609	P	N	0.0388375835779362
591	Q	G	0.03874250789757309
75	V	L	0.03873768746517663
616	N	D	0.038686844691717424
306	S	N	0.03866864957701032
249	H	Y	0.0385855765612686
124	P	C	0.0384693199122729
410	S	F	0.03828846311513935
394	T	P	0.03806234594093805
688	I	G	0.03804986442819147
411	N	Q	0.037966771409666894
616	N	P	0.037951808348061784
476	R	G	0.03778819085397949
615	S	R	0.03763760041235082
335	K	Y	0.03742898784813509
246	Q	A	0.03733498392149474
377	N	P	0.03729934702231828
357	T	L	0.037188242510404534
409	G	V	0.037064613023225
516	G	K	0.036992392361156194
696	R	T	0.03696607187376733
662	A	T	0.0367989975551658
99	N	F	0.03665640007821204
119	C	Q	0.03658493354273777
411	N	G	0.03654342393631889
524	G	R	0.03650992897731125
490	K	R	0.0364881878696566
81	P	H	0.03639324681636171
446	V	I	0.03624013926084809
73	A	T	0.03549326527678974
188	N	R	0.03544993751238423
48	A	F	0.03540929968279491
31	A	K	0.035395486399854084
85	H	Y	0.03499127592276188
136	N	R	0.0339833217404795
605	T	S	0.033977705920978166
166	R	S	0.032807938127433794
316	A	V	0.032781446376169025
678	W	S	0.032758045614309915
361	F	L	0.03252946713860515
200	A	E	0.03242768826060671
128	T	P	0.03213637632631453
184	I	Q	0.032044921974081014
610	W	C	0.031971860968827426
630	Q	D	0.03190822057269607
444	R	V	0.031831071138541084
213	I	V	0.03156406355109501
213	I	R	0.03156406355109501
386	N	H	0.03139389390566324
236	T	R	0.031279480627283376
612	S	R	0.031181821867123045
373	T	D	0.030794981797007712
674	D	G	0.030720052351751008
698	V	I	0.03059668373782457
184h	S	T	0.030509222952599824
373	T	I	0.030011740987180832
629	L	G	0.029976959514994888
232	K	V	0.029971284028689992
70	A	D	0.029641182539514106
375	S	V	0.02962032751105712
269	E	G	0.02943887125958158
397	S	L	0.02929112079609665
84	I	M	0.029167132050228924
270	V	T	0.0291037683680897
374	H	R	0.029061104192864243
424	I	L	0.028998766458895056
317	F	S	0.028858462374488986
206	P	R	0.02828024692292452
657	E	F	0.027303013693695682
594	G	F	0.02729072396271677
369	L	F	0.02706119202507715
399	T	F	0.02694213829173977
163	T	S	0.02672493665952241
668	S	Y	0.026664303870917817
332	N	A	0.026286239900937126
352	H	W	0.026161226015133102
306	S	L	0.026024774669189232
370	E	Q	0.02519423996405599
212	P	S	0.025139169018565482
32	E	T	0.025131932768543697
512	A	V	0.02513023344314417
507	G	E	0.02511264357248241
408	T	Y	0.024901763820353646
462	N	P	0.02444229486748739
114	Q	H	0.024101819046539644
339	N	D	0.024039341358695253
446	V	T	0.023776517000524352
456	R	K	0.02373957662637585
702	L	F	0.023542175252470557
505	V	M	0.02261106179008876
443	I	L	0.022527117516692924
569	T	A	0.022228136921376544
140	D	R	0.0221727509127778
412	D	N	0.021543872278373403
184h	S	V	0.021475219226789025
290	T	L	0.0214163993936036
681	Y	R	0.021383026886982667
654	E	K	0.021311229657712382
197	N	R	0.021193030604273008
166	R	K	0.020942294243394482
184h	S	H	0.020806112598067705
302	N	G	0.020635868140363185
545	L	V	0.02060566344593213
141	D	H	0.020421616604534336
300	N	I	0.020375746414725254
160	N	L	0.0203045794700479
232	K	M	0.01988453896909002
190	E	H	0.01982592131044314
241	S	Q	0.019808060646958364
236	T	S	0.01918469999185418
224	A	G	0.01913850273719537
432	Q	S	0.019071854543339012
128	T	G	0.018848237445902336
173	Y	G	0.018589233038299117
184c	N	Q	0.018529033214797888
224	A	L	0.01850496006505671
135	T	M	0.018152697975353047
331	C	R	0.017979288587749262
428	Q	V	0.01762976436901981
191	Y	D	0.01753100210100308
117	K	M	0.017388446033654328
226	L	P	0.01726295876978901
241	S	C	0.017156660711462646
250	G	V	0.01708676505640816
207	K	M	0.016843144724157516
109	I	Q	0.01673440604048647
432	Q	A	0.0166572287305234
254	V	F	0.016370015671280783
47	D	T	0.01616412970397038
184d	Q	K	0.01611927080693871
184b	E	D	0.015034273476077257
341	T	V	0.014971073685582575
179	L	Q	0.014901643891306809
580	V	A	0.0148554700658866
171	K	Q	0.014777690061778363
255	V	F	0.014774941832870791
342	L	I	0.01467845907103272
197	N	I	0.01423618672698296
51	T	N	0.014033318219575906
413	S	R	0.013883648944059591
107	D	N	0.013742434795367532
384	Y	A	0.013379712813074377
325	D	R	0.01335670704578245
440	Q	K	0.01330832107651106
293	Q	P	0.0132539434726733
369	L	V	0.013118703176181645
658	Q	A	0.013084639065660849
379	G	A	0.012998650674925682
639	T	A	0.012863408686089742
620	S	T	0.012603059934907472
140	D	E	0.01226492393107262
639	T	G	0.012016592269844452
231	K	P	0.011944298436385552
694	G	S	0.01166220826686053
251	I	V	0.011483160438950864
606	T	I	0.01105132957817983
561	A	D	0.01102434592793019
31	A	Y	0.010423941998913729
659	D	V	0.010123678934397702
178	R	I	0.01001677559058675
667	A	R	0.009618896581246024
573	I	V	0.009584339682080488
401	S	G	0.009364389360267759
543	N	P	0.008717437125206184
256	S	L	0.008670671756814703
490	K	I	0.008556933629706165
426	M	Y	0.008464674281715026
634	E	G	0.008265389147333026
318	Y	I	0.007995530038453507
230	D	S	0.007815376688891686
102	E	K	0.007558720450595936
208	V	A	0.007504559496496982
224	A	V	0.007067968442300685
178	R	S	0.0066475898258211204
78	D	N	0.006497704878141188
184b	E	G	0.0054997644020250355
84	I	V	0.005089344296412157
303	T	A	0.004933587659641609
161	M	V	0.00452537527699146
131	C	Y	0.004152864218619159
408	T	S	0.0040223130682165145
332	N	S	0.003973006652465709
130	Q	R	0.003689426232607161
339	N	K	0.003501124680067416
184b	E	I	0.0034195945234324647
629	L	V	0.003140243047390219
322a	I	V	0.0029435742959911023
334	S	C	0.002838574606782752
356	N	C	0.002809183431876374
356	N	E	0.002809183431876374
426	M	L	0.0027005116532799983
189	K	A	0.0024982844221814594
184b	E	H	0.00226858560976274
460	S	Y	0.002184070735768182
336	A	G	0.0020594892502443073
492	E	L	0.0020330660054613306
322	D	Q	0.002024444147103457
140	D	L	0.002009025760016921
593	L	I	0.0019957681446337978
140	D	G	0.00194390243998065
162	T	N	0.001803602301123221
636	S	M	0.001715561783457901
198	T	R	0.0016728189704894945
151	R	V	0.0016655243870069825
657	E	W	0.001539041966401447
195	N	R	0.0015255825233881774
429	R	F	0.0014631099649708675
231	K	F	0.0014231881838434898
610	W	F	0.0014210309510492114
413	S	Y	0.0013776003784408265
636	S	P	0.0013387820491520845
204	A	Q	0.0013215909756954484
204	A	M	0.0013215909756954484
231	K	W	0.0013208473346238033
464	T	W	0.0012795706864516493
358	I	W	0.0011455954695770046
241	S	P	0.0011446314834112294
396	I	W	0.0011280078451289721
243	S	C	0.0011164862386832024
644	G	M	0.0010850267661805053
619	L	K	0.0010719452053049162
619	L	N	0.0010719452053049162
597	G	V	0.0010491127527973824
216	H	I	0.0010062824728761808
453	I	A	0.00097794793175019
40	Y	K	0.0009692633433844537
450	T	R	0.0009479784842269713
450	T	G	0.0009479784842269713
181	V	E	0.0009362126050502008
480	R	M	0.000933548159319339
171	K	D	0.0009166296212514568
242	V	M	0.0009044237989365185
266	A	P	0.0009000948313382752
421	K	C	0.0008886150843471395
421	K	L	0.0008886150843471395
463	S	M	0.0008575009538973463
210	F	P	0.0008459743590672742
182	V	E	0.000843864478892844
480	R	Y	0.0008438072048666545
480	R	F	0.0008438072048666545
480	R	N	0.0008438072048666545
607	N	P	0.0008285212096974646
363	N	F	0.0008234698142282255
667	A	H	0.0008065088023398389
188	N	W	0.0007920935264886291
188	N	Q	0.0007920935264886291
630	Q	W	0.0007787317294183888
630	Q	C	0.0007787317294183888
132	T	D	0.0007728597524072517
393	S	M	0.0007693498763472923
246	Q	F	0.00076701092385207
99	N	M	0.0007590549714715043
266	A	F	0.0007529090122974366
266	A	C	0.0007529090122974366
266	A	N	0.0007529090122974366
266	A	Y	0.0007529090122974366
266	A	R	0.0007529090122974366
630	Q	F	0.000748734572376558
491	I	G	0.0007393420992155017
677	N	T	0.0007232337775622602
677	N	C	0.0007232337775622602
442	V	W	0.0007218703779435062
442	V	N	0.0007218703779435062
280	N	G	0.0007181818531248116
280	N	R	0.0007181818531248116
280	N	L	0.0007181818531248116
280	N	H	0.0007181818531248116
280	N	E	0.0007181818531248116
504	R	W	0.0007162489950596685
184g	R	Q	0.0007105253057800703
172	V	C	0.0006877202374571857
172	V	P	0.0006877202374571857
172	V	R	0.0006877202374571857
172	V	N	0.0006877202374571857
289	N	W	0.0006836842531516492
289	N	M	0.0006836842531516492
319	A	L	0.0006804737513988336
319	A	E	0.0006804737513988336
585	R	C	0.0006745661156925504
184e	G	M	0.0006715710465551269
242	V	D	0.0006677794541341865
242	V	R	0.0006677794541341865
242	V	Q	0.0006677794541341865
242	V	F	0.0006677794541341865
242	V	H	0.0006677794541341865
242	V	Y	0.0006677794541341865
256	S	N	0.0006667493445943883
256	S	Q	0.0006667493445943883
256	S	Y	0.0006667493445943883
256	S	E	0.0006667493445943883
687	M	E	0.0006649804562247223
687	M	H	0.0006649804562247223
687	M	P	0.0006649804562247223
471	G	C	0.0006532072521534938
655	K	C	0.0006371138040140927
245	V	P	0.0006276722015438871
362	A	E	0.0006246075864771144
362	A	P	0.0006246075864771144
495	G	W	0.0006214167231717537
495	G	Y	0.0006214167231717537
481	S	E	0.0006194856474025273
481	S	K	0.0006194856474025273
487	K	D	0.0006159226979001556
487	K	G	0.0006159226979001556
487	K	P	0.0006159226979001556
281	A	M	0.0006137914604161648
281	A	Y	0.0006137914604161648
139	T	R	0.0006131018953854653
139	T	P	0.0006131018953854653
139	T	W	0.0006131018953854653
38	V	Q	0.0006045343855140487
38	V	K	0.0006045343855140487
354	G	Y	0.0006008454959014032
369	L	D	0.0006004072469593492
419	R	M	0.0005991406733372656
609	P	W	0.0005989730544366239
609	P	T	0.0005976625037475213
390	L	V	0.0005934002979703253
480	R	E	0.0005875841487697611
480	R	C	0.0005875841487697611
480	R	W	0.0005875841487697611
390	L	N	0.0005807558991431201
390	L	S	0.0005807558991431201
423	I	Y	0.0005804745332294032
31	A	C	0.0005736540691369396
324	G	A	0.0005702093034341206
95	M	E	0.0005654511682510298
453	I	G	0.0005646243926844501
453	I	F	0.0005646243926844501
453	I	N	0.0005646243926844501
453	I	Q	0.0005646243926844501
615	S	H	0.0005632474138877036
615	S	P	0.0005632474138877036
615	S	K	0.0005632474138877036
294	I	F	0.0005612976070650358
232	K	D	0.0005592993753772039
643	Y	L	0.0005569179419490851
643	Y	D	0.0005569179419490851
278	T	M	0.0005513333019756581
670	W	A	0.000547246504971863
446	V	D	0.000546570948706146
583	V	P	0.0005444445564606523
526	A	I	0.0005435682170596153
526	A	E	0.0005435682170596153
526	A	D	0.0005435682170596153
389	G	E	0.0005418469817328335
625	N	C	0.0005342863463255045
282	K	G	0.0005340819410757213
237	G	P	0.0005326699694352233
233	F	G	0.0005325713281673747
233	F	V	0.0005325713281673747
233	F	P	0.0005325713281673747
233	F	Q	0.0005325713281673747
700	A	F	0.0005321629875341721
280	N	F	0.0005296431187248983
484	Y	V	0.0005292071768170361
484	Y	Q	0.0005292071768170361
484	Y	R	0.0005292071768170361
626	M	D	0.0005284389581094005
280	N	I	0.0005272350169212533
280	N	P	0.0005272350169212533
482	E	T	0.0005272192138328558
482	E	Y	0.0005272192138328558
482	E	V	0.0005272192138328558
389	G	I	0.0005233181409626661
458	G	V	0.0005209243386542069
458	G	E	0.0005209243386542069
458	G	A	0.0005209243386542069
317	F	P	0.0005196115316065341
317	F	N	0.0005196115316065341
650	Q	V	0.0005173427046881851
692	L	M	0.0005116717059220979
228	C	K	0.0005106732226983354
681	Y	N	0.0005068621974303284
301	N	H	0.0005046023994111555
301	N	L	0.0005046023994111555
650	Q	K	0.0005041868226845678
650	Q	G	0.0005041868226845678
68	V	W	0.0005010237340128228
84	I	P	0.0004995311004242696
359	I	A	0.0004986889900219847
455	T	E	0.0004965604623683104
455	T	R	0.0004965604623683104
455	T	F	0.0004965604623683104
350	R	D	0.000495959802351354
393	S	W	0.0004949341764001168
623	W	S	0.0004941761468948159
139	T	L	0.0004931977566263227
204	A	W	0.0004929033266766108
204	A	E	0.0004929033266766108
185	N	F	0.0004882815017640107
185	N	M	0.0004882815017640107
218	C	Q	0.00048333743279149944
350	R	C	0.0004820514208844705
67	N	L	0.00048052022245593455
156	N	W	0.0004800862741790815
156	N	D	0.0004800862741790815
445	C	W	0.00047793993588020057
234	N	M	0.00047107732175286993
156	N	C	0.00046878952765256736
156	N	A	0.00046878952765256736
156	N	M	0.00046878952765256736
156	N	E	0.00046878952765256736
156	N	Q	0.00046878952765256736
156	N	F	0.00046878952765256736
90	T	E	0.00046673305202653135
643	Y	I	0.00046658840146160635
643	Y	K	0.00046658840146160635
434	M	E	0.00046532749410401104
161	M	P	0.0004645951666223532
617	R	P	0.00046263598743891083
617	R	E	0.00046263598743891083
192	R	Q	0.00045929378761838614
162	T	L	0.00045802465797786194
319	A	M	0.000457733712545687
319	A	I	0.000457733712545687
319	A	D	0.000457733712545687
266	A	K	0.00045510838630726105
152	G	P	0.00044909313793758244
174	S	H	0.00044626051058917237
43	P	D	0.00044033664821198213
183	Q	Y	0.0004395216541136469
623	W	H	0.0004379899410581698
506	V	D	0.0004376967571573364
506	V	R	0.0004376967571573364
506	V	F	0.0004376967571573364
214	P	M	0.0004363330992879713
214	P	W	0.0004363330992879713
683	K	W	0.00043604228050985686
683	K	I	0.00043604228050985686
450	T	V	0.00043476694947320585
450	T	F	0.00043476694947320585
450	T	E	0.00043476694947320585
389	G	K	0.00043289646545644514
389	G	M	0.00043289646545644514
224	A	W	0.00042967824712463734
83	E	N	0.00042954925184437835
469	R	H	0.0004290416879922429
525	A	P	0.00042314370531106575
261	L	P	0.000422450084990552
261	L	G	0.000422450084990552
261	L	C	0.000422450084990552
261	L	Y	0.000422450084990552
105	H	M	0.0004186742740424713
623	W	I	0.00041844006643777
623	W	D	0.00041844006643777
623	W	N	0.00041844006643777
623	W	L	0.00041844006643777
319	A	W	0.00041771866575986166
657	E	C	0.0004133808870496926
209	S	E	0.00040828422318348387
622	I	S	0.0004074350177401776
463	S	W	0.00040442863662846183
293	Q	M	0.00040401834994879446
44	V	E	0.00040124208747865215
393	S	K	0.00040112783764904484
405	S	W	0.00039947975734739763
531	G	A	0.000399474003361134
531	G	V	0.000399474003361134
281	A	R	0.00039791159347949686
281	A	H	0.00039791159347949686
491	I	D	0.0003969595535344207
491	I	W	0.0003969595535344207
491	I	E	0.0003969595535344207
189	K	Y	0.00039672809636260827
235	G	Y	0.0003951160429561159
235	G	L	0.0003951160429561159
235	G	K	0.0003951160429561159
684	I	W	0.0003942506004962599
218	C	P	0.0003938807413168992
218	C	T	0.0003938807413168992
218	C	K	0.0003938807413168992
330	H	E	0.0003914410170678505
330	H	G	0.0003914410170678505
699	F	K	0.000388112412606636
672	W	E	0.00038775779537594297
677	N	G	0.00038693056213602177
50	T	E	0.0003862668989664768
622	I	N	0.0003835723256744045
622	I	E	0.0003835723256744045
229	K	W	0.00038340395864232106
493	P	C	0.00038007121708927744
493	P	N	0.00038007121708927744
447	S	V	0.0003800514991206053
46	K	P	0.0003781155274512715
487	K	L	0.0003763377905344558
487	K	V	0.0003763377905344558
487	K	T	0.0003763377905344558
487	K	C	0.0003763377905344558
487	K	A	0.0003763377905344558
197	N	Y	0.0003757090658785445
197	N	M	0.0003757090658785445
184	I	Y	0.00037530398865811713
390	L	A	0.00037254791676394783
390	L	C	0.00037254791676394783
390	L	K	0.00037254791676394783
390	L	H	0.00037254791676394783
390	L	D	0.00037254791676394783
390	L	W	0.00037254791676394783
390	L	E	0.00037254791676394783
390	L	G	0.00037254791676394783
230	D	C	0.0003702781778829735
517	A	Y	0.00036984826628307815
517	A	M	0.00036984826628307815
517	A	Q	0.00036984826628307815
517	A	F	0.00036984826628307815
517	A	H	0.00036984826628307815
517	A	I	0.00036984826628307815
168	K	Q	0.0003697856017995982
132	T	M	0.0003672804014547306
451	G	Q	0.0003672384786800221
451	G	T	0.0003672384786800221
483	L	Q	0.0003662965763727913
512	A	K	0.0003642738652802317
435	Y	E	0.0003618502756347577
435	Y	V	0.0003618502756347577
37	T	K	0.00036164775830350315
37	T	Y	0.00036164775830350315
472	G	P	0.0003615442284610778
628	W	N	0.0003604636984962959
628	W	E	0.0003604636984962959
628	W	F	0.0003604636984962959
35	W	T	0.00036039439036210163
35	W	E	0.00036039439036210163
35	W	K	0.00036039439036210163
35	W	Q	0.00036039439036210163
35	W	N	0.00036039439036210163
35	W	D	0.00036039439036210163
35	W	V	0.00036039439036210163
35	W	A	0.00036039439036210163
352	H	M	0.000360239684068323
272	I	R	0.0003583310588002638
344	K	F	0.0003558757980341924
293	Q	C	0.00035318152958382617
293	Q	D	0.00035318152958382617
201	I	F	0.00034994613902089984
201	I	Q	0.00034994613902089984
210	F	C	0.00034653404268558614
535	M	Y	0.00034646728007640867
419	R	E	0.00034458543670974487
419	R	C	0.00034458543670974487
419	R	Q	0.00034458543670974487
368	D	S	0.0003445329609848024
688	I	E	0.00034449861384461435
688	I	C	0.00034449861384461435
688	I	H	0.00034449861384461435
181	V	P	0.00034343528861931595
181	V	W	0.00034343528861931595
181	V	M	0.00034343528861931595
526	A	H	0.00034252927851151273
526	A	K	0.00034252927851151273
526	A	Y	0.00034252927851151273
526	A	W	0.00034252927851151273
526	A	R	0.00034252927851151273
526	A	F	0.00034252927851151273
526	A	Q	0.00034252927851151273
526	A	N	0.00034252927851151273
526	A	L	0.00034252927851151273
526	A	M	0.00034252927851151273
593	L	A	0.0003404243648839148
137	N	Q	0.00034008840492258185
227	K	P	0.0003393009532818912
227	K	D	0.0003393009532818912
493	P	H	0.00033577297904206717
317	F	H	0.0003350441741262543
282	K	P	0.00033322897626415716
282	K	M	0.00033322897626415716
297	T	C	0.00032781781091222636
297	T	W	0.00032781781091222636
695	L	M	0.0003276583219067388
164	E	Q	0.0003268323831055857
580	V	D	0.0003210911081951117
501	A	E	0.00032011442401680754
501	A	C	0.00032011442401680754
189	K	C	0.00031971229385810294
251	I	R	0.0003191715628099475
452	L	Q	0.0003179665769171434
452	L	E	0.0003179665769171434
617	R	N	0.00031784034177898863
617	R	W	0.00031784034177898863
701	V	H	0.0003165028740064936
530	M	T	0.0003160461808852404
42	V	Y	0.0003157606648779192
42	V	N	0.0003157606648779192
140	D	M	0.00031422115163116265
140	D	C	0.00031422115163116265
469	R	D	0.00031269636250132887
469	R	W	0.00031269636250132887
469	R	Y	0.00031269636250132887
542	R	M	0.0003121387139652784
134	V	H	0.0003115596247496001
115	S	W	0.0003097629404019744
115	S	E	0.0003097629404019744
256	S	H	0.0003071515797091305
256	S	M	0.0003071515797091305
256	S	D	0.0003071515797091305
256	S	W	0.0003071515797091305
256	S	F	0.0003071515797091305
256	S	I	0.0003071515797091305
259	L	Q	0.0003053329507014217
259	L	H	0.0003053329507014217
488	V	K	0.0003049996503495706
488	V	C	0.0003049996503495706
665	K	W	0.00030479220532521697
665	K	D	0.00030479220532521697
204	A	F	0.0003041238191941532
473	G	I	0.00030407948153390586
507	G	C	0.00030374449542654966
458	G	W	0.00030219022685585445
458	G	L	0.00030219022685585445
251	I	Q	0.0003010031478917516
251	I	P	0.0003010031478917516
251	I	D	0.0003010031478917516
251	I	C	0.0003010031478917516
416	L	S	0.00030097108144027854
416	L	R	0.00030097108144027854
39	Y	V	0.00030095484525660096
614	W	K	0.00029976666948144487
614	W	F	0.00029976666948144487
614	W	Y	0.00029976666948144487
496	V	M	0.0002964092043708509
190	E	I	0.00029628393202579616
199	S	C	0.0002937267057480939
199	S	F	0.0002937267057480939
199	S	M	0.0002937267057480939
154	L	Q	0.0002929917026731948
129	L	Y	0.0002910837397644575
272	I	G	0.0002904634984037749
272	I	K	0.0002904634984037749
496	V	N	0.00028869630542013034
496	V	W	0.00028869630542013034
395	W	M	0.00028621101680351726
528	S	Q	0.00028491469310168915
528	S	D	0.00028491469310168915
528	S	Y	0.00028491469310168915
528	S	R	0.00028491469310168915
493	P	I	0.00028396860567574247
493	P	W	0.00028396860567574247
493	P	K	0.00028396860567574247
493	P	F	0.00028396860567574247
301	N	P	0.000282743720745076
301	N	W	0.000282743720745076
504	R	E	0.00028177162223649816
665	K	P	0.00028151578219717924
181	V	Q	0.0002806134187620289
181	V	C	0.0002806134187620289
181	V	Y	0.0002806134187620289
181	V	H	0.0002806134187620289
181	V	D	0.0002806134187620289
181	V	N	0.0002806134187620289
181	V	T	0.0002806134187620289
181	V	F	0.0002806134187620289
181	V	S	0.0002806134187620289
689	V	P	0.0002797294121922141
259	L	I	0.000277485212371603
259	L	E	0.000277485212371603
259	L	G	0.000277485212371603
542	R	L	0.000276510917799532
542	R	D	0.000276510917799532
597	G	L	0.00027389601403319717
597	G	F	0.00027389601403319717
290	T	C	0.00027282044920226025
395	W	C	0.0002705916467976764
38	V	W	0.0002651569151186629
38	V	Y	0.0002651569151186629
128	T	Y	0.00026469749917312475
128	T	K	0.00026469749917312475
627	T	C	0.00026445479837308624
627	T	K	0.00026445479837308624
450	T	W	0.00026352329386286367
450	T	D	0.00026352329386286367
450	T	M	0.00026352329386286367
450	T	C	0.00026352329386286367
157	C	F	0.00026254518917387767
142	M	N	0.00026226131727552656
142	M	C	0.00026226131727552656
142	M	W	0.00026226131727552656
275	E	Y	0.0002582437491806451
183	Q	M	0.0002573180495754712
183	Q	W	0.0002573180495754712
95	M	N	0.00025731018473583727
95	M	W	0.00025731018473583727
95	M	H	0.00025731018473583727
167	D	Y	0.0002557122032380065
309	I	C	0.00025554883987397763
195	N	A	0.00025472543766991726
195	N	C	0.00025472543766991726
195	N	M	0.00025472543766991726
195	N	W	0.00025472543766991726
442	V	M	0.00025148180539650184
115	S	P	0.00025086883618370297
628	W	H	0.0002504802839586806
300	N	P	0.0002501090853835645
300	N	M	0.0002501090853835645
199	S	Y	0.0002497980123176494
199	S	V	0.0002497980123176494
199	S	D	0.0002497980123176494
669	L	E	0.000249653526842077
669	L	G	0.000249653526842077
669	L	H	0.000249653526842077
669	L	N	0.000249653526842077
669	L	Y	0.000249653526842077
153	E	F	0.000249594510173368
631	W	A	0.00024713807494255893
631	W	V	0.00024713807494255893
472	G	D	0.0002471210940960041
472	G	H	0.0002471210940960041
472	G	C	0.0002471210940960041
651	N	Q	0.0002463948825237795
182	V	Y	0.00024490925606255904
182	V	W	0.00024490925606255904
182	V	P	0.00024490925606255904
182	V	H	0.00024490925606255904
182	V	K	0.00024490925606255904
265	L	C	0.00024409990629146143
301	N	M	0.00024377380025834857
451	G	P	0.0002432541278318534
451	G	Y	0.0002432541278318534
451	G	V	0.0002432541278318534
451	G	L	0.0002432541278318534
451	G	N	0.0002432541278318534
684	I	A	0.0002422538298081564
45	W	L	0.00024185701794117925
45	W	K	0.00024185701794117925
467	T	Q	0.0002416066721936729
154	L	M	0.0002415037405257397
506	V	Q	0.00024116970560992803
506	V	N	0.00024116970560992803
506	V	Y	0.00024116970560992803
506	V	C	0.00024116970560992803
324	G	F	0.0002403082019522187
466	E	M	0.00023996720075308609
466	E	C	0.00023996720075308609
466	E	Y	0.00023996720075308609
466	E	I	0.00023996720075308609
665	K	Y	0.00023960608193481783
665	K	C	0.00023960608193481783
294	I	K	0.00023878286815449
294	I	Q	0.00023878286815449
294	I	P	0.00023878286815449
192	R	E	0.0002344853610377164
307	I	S	0.00023296374597354564
45	W	N	0.0002314428191231829
45	W	C	0.0002314428191231829
139	T	Q	0.0002296236559893023
139	T	D	0.0002296236559893023
614	W	A	0.0002278728006775873
614	W	T	0.0002278728006775873
614	W	D	0.0002278728006775873
614	W	E	0.0002278728006775873
280	N	V	0.00022521290632098443
184	I	H	0.00022488726277480957
416	L	A	0.00022476931414367618
416	L	D	0.00022476931414367618
416	L	Y	0.00022476931414367618
416	L	W	0.00022476931414367618
416	L	E	0.00022476931414367618
416	L	K	0.00022476931414367618
360	R	D	0.0002242231613611549
324	G	C	0.00022334417649065317
324	G	M	0.00022334417649065317
162	T	D	0.00022301530260694893
643	Y	E	0.00022280162412014249
198	T	M	0.00022209043353416198
45	W	Q	0.00022145419309186376
45	W	T	0.00022145419309186376
45	W	P	0.00022145419309186376
45	W	I	0.00022145419309186376
45	W	H	0.00022145419309186376
177	Y	S	0.00022087044894631918
177	Y	T	0.00022087044894631918
487	K	M	0.00022025506779598637
487	K	S	0.00022025506779598637
487	K	F	0.00022025506779598637
487	K	Y	0.00022025506779598637
487	K	W	0.00022025506779598637
360	R	W	0.00021998378240808443
287	Q	W	0.00021980203777342144
488	V	Y	0.0002177049562677073
375	S	W	0.0002173896005858124
179	L	N	0.00021674067090313303
179	L	M	0.00021674067090313303
179	L	S	0.00021674067090313303
466	E	N	0.00021652075550436991
466	E	W	0.00021652075550436991
466	E	G	0.00021652075550436991
466	E	F	0.00021652075550436991
239	C	F	0.0002164038311031268
228	C	V	0.00021361432851419959
228	C	L	0.00021361432851419959
228	C	I	0.00021361432851419959
612	S	D	0.00021313998758563447
307	I	Q	0.00021246351003968052
307	I	E	0.00021246351003968052
307	I	W	0.00021246351003968052
672	W	K	0.00021176202763288285
257	T	Y	0.00021114480937649532
257	T	R	0.00021114480937649532
299	P	G	0.00021111173345943158
234	N	W	0.00021037782981609524
489	V	S	0.0002100511571006569
489	V	W	0.0002100511571006569
489	V	N	0.0002100511571006569
502	K	F	0.00020964459740237468
673	F	T	0.0002089316972473537
215	I	E	0.00020884773414647003
684	I	E	0.00020849126800282706
331	C	F	0.00020779163169061315
669	L	W	0.00020767316117960576
669	L	A	0.00020767316117960576
669	L	T	0.00020767316117960576
669	L	I	0.00020767316117960576
339	N	C	0.00020729218356815783
339	N	M	0.00020729218356815783
167	D	W	0.00020669093968690832
167	D	K	0.00020669093968690832
542	R	Q	0.00020589657525781215
542	R	P	0.00020589657525781215
542	R	V	0.00020589657525781215
542	R	F	0.00020589657525781215
542	R	H	0.00020589657525781215
56	S	K	0.0002055181912390752
571	W	P	0.00020519956743146828
571	W	T	0.00020519956743146828
571	W	D	0.00020519956743146828
571	W	I	0.00020519956743146828
571	W	H	0.00020519956743146828
571	W	E	0.00020519956743146828
571	W	V	0.00020519956743146828
571	W	Y	0.00020519956743146828
571	W	A	0.00020519956743146828
571	W	M	0.00020519956743146828
571	W	N	0.00020519956743146828
571	W	Q	0.00020519956743146828
571	W	F	0.00020519956743146828
571	W	K	0.00020519956743146828
218	C	D	0.0002051421603922791
218	C	A	0.0002051421603922791
218	C	H	0.0002051421603922791
218	C	E	0.0002051421603922791
498	P	I	0.00020375145069277732
588	R	T	0.00020304506540704112
588	R	D	0.00020304506540704112
588	R	P	0.00020304506540704112
588	R	E	0.00020304506540704112
513	V	R	0.00020282442674744857
513	V	M	0.00020282442674744857
477	D	Q	0.00020111514528210452
477	D	Y	0.00020111514528210452
359	I	E	0.00020091888844641105
359	I	P	0.00020091888844641105
129	L	K	0.000199130087774985
129	L	R	0.000199130087774985
129	L	D	0.000199130087774985
129	L	N	0.000199130087774985
129	L	T	0.000199130087774985
361	F	K	0.0001976110327362781
38	V	R	0.00019663902011892405
86	L	Y	0.0001964252331853125
261	L	Q	0.00019581500273956523
261	L	T	0.00019581500273956523
450	T	Q	0.0001944801114152109
100	M	D	0.00019388900982144383
100	M	N	0.00019388900982144383
100	M	G	0.00019388900982144383
100	M	H	0.00019388900982144383
361	F	Y	0.00019337978746736788
578	A	H	0.00019224177430493745
578	A	E	0.00019224177430493745
131	C	F	0.00019182276164398464
131	C	T	0.00019182276164398464
368	D	Y	0.0001913559561706898
226	L	T	0.00019113049265401597
452	L	S	0.0001906799838502336
452	L	Y	0.0001906799838502336
174	S	W	0.00018973801131393084
174	S	C	0.00018973801131393084
174	S	K	0.00018973801131393084
174	S	G	0.00018973801131393084
174	S	Q	0.00018973801131393084
181	V	R	0.0001871864007745325
361	F	N	0.00018677102737848004
597	G	M	0.00018576547666769737
597	G	K	0.00018576547666769737
597	G	P	0.00018576547666769737
597	G	W	0.00018576547666769737
597	G	T	0.00018576547666769737
187	S	Q	0.00018439110651279747
187	S	D	0.00018439110651279747
418	C	L	0.00018405427508322658
239	C	M	0.00018367795291793137
239	C	V	0.00018367795291793137
239	C	A	0.00018367795291793137
239	C	P	0.00018367795291793137
239	C	L	0.00018367795291793137
239	C	E	0.00018367795291793137
239	C	I	0.00018367795291793137
239	C	D	0.00018367795291793137
643	Y	N	0.0001828152377356875
114	Q	P	0.00018234376388579995
170	Q	E	0.00018233014315502275
477	D	V	0.00018231727379663566
477	D	M	0.00018231727379663566
40	Y	Q	0.00017950107910211433
40	Y	R	0.00017950107910211433
40	Y	T	0.00017950107910211433
697	I	E	0.00017918125582903584
697	I	R	0.00017918125582903584
104	M	D	0.0001785819984881743
104	M	E	0.0001785819984881743
298	R	I	0.00017688790512413547
233	F	C	0.00017328036606422802
233	F	A	0.00017328036606422802
286	V	R	0.00017324005043522578
286	V	N	0.00017324005043522578
127	V	G	0.00017278200823550005
279	N	P	0.00017237515772228781
279	N	F	0.00017237515772228781
279	N	W	0.00017237515772228781
687	M	Y	0.00017218394029525758
107	D	M	0.00017156216350532844
107	D	A	0.00017156216350532844
344	K	C	0.00017041728064887956
184	I	C	0.00016871436526109536
184	I	W	0.00016871436526109536
651	N	C	0.00016829882249651783
651	N	D	0.00016829882249651783
651	N	P	0.00016829882249651783
651	N	Y	0.00016829882249651783
651	N	R	0.00016829882249651783
651	N	I	0.00016829882249651783
92	E	W	0.0001677060519196006
445	C	V	0.00016750922965440708
445	C	T	0.00016750922965440708
445	C	D	0.00016750922965440708
445	C	E	0.00016750922965440708
445	C	N	0.00016750922965440708
445	C	M	0.00016750922965440708
445	C	H	0.00016750922965440708
445	C	K	0.00016750922965440708
448	N	M	0.00016649721545794035
251	I	E	0.0001654069546192598
251	I	K	0.0001654069546192598
251	I	A	0.0001654069546192598
185	N	C	0.00016484681499353976
285	L	E	0.00016377588920189087
165	L	T	0.0001631034260684704
42	V	W	0.00016197233743036365
42	V	F	0.00016197233743036365
42	V	K	0.00016197233743036365
42	V	M	0.00016197233743036365
541	A	S	0.0001607107177158175
541	A	C	0.0001607107177158175
541	A	R	0.0001607107177158175
72	H	F	0.00015938175004331215
44	V	H	0.00015889120802099172
44	V	F	0.00015889120802099172
44	V	W	0.00015889120802099172
44	V	Y	0.00015889120802099172
137	N	F	0.0001577747250957961
218	C	V	0.0001569786693323827
218	C	N	0.0001569786693323827
218	C	W	0.0001569786693323827
218	C	L	0.0001569786693323827
218	C	I	0.0001569786693323827
211	E	N	0.00015682609218838943
655	K	P	0.00015666327113078598
233	F	K	0.00015662418325124156
631	W	N	0.0001564905082119031
631	W	P	0.0001564905082119031
199	S	E	0.0001561208335266774
199	S	K	0.0001561208335266774
199	S	I	0.0001561208335266774
533	A	E	0.00015545570231861438
538	T	L	0.000155101645611183
631	W	Y	0.00015503945796540517
631	W	D	0.00015503945796540517
631	W	F	0.00015503945796540517
631	W	Q	0.00015503945796540517
631	W	M	0.00015503945796540517
631	W	I	0.00015503945796540517
631	W	K	0.00015503945796540517
219	A	K	0.0001524876468352925
228	C	F	0.00015203464185296723
228	C	D	0.00015203464185296723
228	C	E	0.00015203464185296723
228	C	Q	0.00015203464185296723
228	C	A	0.00015203464185296723
201	I	M	0.00015170117751320698
201	I	K	0.00015170117751320698
683	K	T	0.00015106405915880352
681	Y	Q	0.00015091710139576923
681	Y	K	0.00015091710139576923
681	Y	E	0.00015091710139576923
681	Y	A	0.00015091710139576923
261	L	H	0.00015067636000133458
261	L	K	0.00015067636000133458
261	L	N	0.00015067636000133458
261	L	E	0.00015067636000133458
444	R	M	0.00014975916220204388
444	R	F	0.00014975916220204388
593	L	K	0.0001495091011752843
662	A	H	0.00014879597824730853
298	R	M	0.00014820562857449814
298	R	D	0.00014820562857449814
298	R	N	0.00014820562857449814
298	R	W	0.00014820562857449814
298	R	L	0.00014820562857449814
298	R	F	0.00014820562857449814
298	R	V	0.00014820562857449814
298	R	E	0.00014820562857449814
298	R	Y	0.00014820562857449814
298	R	Q	0.00014820562857449814
192	R	D	0.00014781218139332743
192	R	V	0.00014781218139332743
192	R	M	0.00014781218139332743
541	A	Y	0.0001475827829048766
541	A	N	0.0001475827829048766
541	A	Q	0.0001475827829048766
541	A	M	0.0001475827829048766
541	A	W	0.0001475827829048766
541	A	E	0.0001475827829048766
541	A	K	0.0001475827829048766
541	A	I	0.0001475827829048766
541	A	H	0.0001475827829048766
541	A	G	0.0001475827829048766
541	A	F	0.0001475827829048766
189	K	D	0.00014728739038065384
189	K	H	0.00014728739038065384
83	E	W	0.00014662022932384605
83	E	C	0.00014662022932384605
677	N	W	0.0001462581200501473
518	V	D	0.00014531924685838785
518	V	M	0.00014531924685838785
451	G	H	0.00014309971116558936
451	G	D	0.00014309971116558936
451	G	C	0.00014309971116558936
451	G	I	0.00014309971116558936
451	G	F	0.00014309971116558936
451	G	M	0.00014309971116558936
576	L	H	0.00014274424657719905
349	L	K	0.00014260201812396617
503	R	S	0.00014245144517858395
647	E	P	0.00014206810485348708
40	Y	E	0.00014077369915303306
103	Q	C	0.00014065893242551182
560	E	M	0.00013889210960114996
305	K	H	0.00013872846058004854
587	L	F	0.0001386972438303901
485	K	F	0.00013841450181469305
157	C	G	0.0001382291718820376
157	C	W	0.0001382291718820376
157	C	I	0.0001382291718820376
157	C	N	0.0001382291718820376
157	C	L	0.0001382291718820376
312	G	F	0.00013563533989929664
385	C	P	0.00013518840539353946
127	V	H	0.000134536674973598
127	V	P	0.000134536674973598
299	P	M	0.00013248691923350644
299	P	E	0.00013248691923350644
299	P	I	0.00013248691923350644
299	P	Y	0.00013248691923350644
299	P	Q	0.00013248691923350644
237	G	K	0.00013203123109637273
137	N	E	0.00013179017280860782
202	T	D	0.00013094559429483897
368	D	K	0.00012941959693765732
368	D	C	0.00012941959693765732
368	D	H	0.00012941959693765732
368	D	W	0.00012941959693765732
368	D	M	0.00012941959693765732
368	D	T	0.00012941959693765732
368	D	L	0.00012941959693765732
368	D	F	0.00012941959693765732
516	G	F	0.00012930450741958867
177	Y	V	0.00012625597836058854
357	T	D	0.0001262442327047661
357	T	F	0.0001262442327047661
247	C	G	0.00012564565163987828
608	V	P	0.000125403167859622
183	Q	D	0.00012515307368871382
452	L	D	0.00012499054366355212
452	L	N	0.00012499054366355212
452	L	W	0.00012499054366355212
458	G	H	0.0001221010235484867
458	G	K	0.0001221010235484867
458	G	Q	0.0001221010235484867
458	G	N	0.0001221010235484867
458	G	M	0.0001221010235484867
458	G	I	0.0001221010235484867
307	I	P	0.00012113675136873035
307	I	D	0.00012113675136873035
578	A	D	0.00012080860921957022
578	A	W	0.00012080860921957022
193	L	A	0.00012051467678404056
204	A	D	0.00012033062649954873
276	N	P	0.00012025665259552903
517	A	K	0.00012014643709564655
517	A	D	0.00012014643709564655
517	A	R	0.00012014643709564655
517	A	W	0.00012014643709564655
679	L	M	0.00012013521135356211
96	W	I	0.00012011967760683369
96	W	E	0.00012011967760683369
96	W	C	0.00012011967760683369
453	I	E	0.00011982117014297029
453	I	D	0.00011982117014297029
485	K	W	0.00011655915955145331
671	N	W	0.0001160769381668255
671	N	A	0.0001160769381668255
236	T	C	0.00011603669204480488
236	T	W	0.00011603669204480488
236	T	G	0.00011603669204480488
418	C	W	0.00011571948417783032
418	C	A	0.00011571948417783032
418	C	T	0.00011571948417783032
532	A	E	0.00011344570414957488
532	A	S	0.00011344570414957488
419	R	D	0.00011324026047992098
419	R	P	0.00011324026047992098
659	D	F	0.00011273177836660864
667	A	W	0.0001122220685860975
667	A	E	0.0001122220685860975
439	I	E	0.00011081938345212466
680	W	F	0.00011033561380380363
680	W	G	0.00011033561380380363
680	W	L	0.00011033561380380363
257	T	Q	0.00010984639216751068
317	F	K	0.0001095906788371428
317	F	M	0.0001095906788371428
262	N	G	0.00010929523359452688
262	N	H	0.00010929523359452688
262	N	L	0.00010929523359452688
674	D	Q	0.00010890749212662362
674	D	F	0.00010890749212662362
376	F	C	0.0001085823888315379
273	R	C	0.00010809373729067786
678	W	C	0.00010799483234888718
475	M	H	0.00010677507716073888
475	M	W	0.00010677507716073888
174	S	M	0.00010656021825012266
174	S	D	0.00010656021825012266
174	S	Y	0.00010656021825012266
681	Y	I	0.00010623172477773802
681	Y	W	0.00010623172477773802
521	G	Y	0.0001053574549138715
89	V	D	0.00010529157914590394
89	V	G	0.00010529157914590394
493	P	D	0.00010527133256570943
493	P	E	0.00010527133256570943
199	S	W	0.00010492737895314456
199	S	Q	0.00010492737895314456
199	S	R	0.00010492737895314456
199	S	N	0.00010492737895314456
184f	N	H	0.00010482867680981852
225	I	A	0.00010477817740728224
383	F	D	0.00010378495345562475
383	F	H	0.00010378495345562475
442	V	H	0.00010231370820782169
513	V	K	0.00010226733893670112
513	V	W	0.00010226733893670112
513	V	C	0.00010226733893670112
52	L	Y	0.00010176133765650645
52	L	W	0.00010176133765650645
52	L	R	0.00010176133765650645
52	L	K	0.00010176133765650645
427	W	Q	0.00010119040654145413
427	W	I	0.00010119040654145413
489	V	Q	0.00010093817784467547
489	V	K	0.00010093817784467547
489	V	D	0.00010093817784467547
489	V	Y	0.00010093817784467547
489	V	H	0.00010093817784467547
489	V	F	0.00010093817784467547
489	V	M	0.00010093817784467547
651	N	W	0.00010087328763679095
107	D	F	0.00010085984428741009
107	D	Y	0.00010085984428741009
444	R	C	0.00010072188465904128
305	K	D	0.00010028074327164884
305	K	W	0.00010028074327164884
48	A	M	9.989361382067331e-05
48	A	N	9.989361382067331e-05
230	D	P	9.982033943270978e-05
191	Y	A	9.881382332106187e-05
191	Y	G	9.881382332106187e-05
93	F	A	9.842727637926363e-05
93	F	E	9.842727637926363e-05
93	F	Q	9.842727637926363e-05
93	F	P	9.842727637926363e-05
331	C	H	9.740327226838819e-05
331	C	Q	9.740327226838819e-05
553	S	G	9.532431642402626e-05
184e	G	E	9.398365832422174e-05
467	T	G	9.379775380190174e-05
467	T	N	9.379775380190174e-05
467	T	E	9.379775380190174e-05
467	T	S	9.379775380190174e-05
467	T	C	9.379775380190174e-05
467	T	M	9.379775380190174e-05
415	T	D	9.377134235277109e-05
449	I	Q	9.321296671858309e-05
449	I	M	9.321296671858309e-05
353	F	A	9.304225314325466e-05
353	F	M	9.304225314325466e-05
353	F	R	9.304225314325466e-05
353	F	N	9.304225314325466e-05
176	F	D	9.25265808479957e-05
672	W	N	9.24436644306281e-05
672	W	Q	9.24436644306281e-05
418	C	K	9.115635866038173e-05
418	C	F	9.115635866038173e-05
418	C	N	9.115635866038173e-05
418	C	G	9.115635866038173e-05
418	C	P	9.115635866038173e-05
418	C	M	9.115635866038173e-05
418	C	D	9.115635866038173e-05
418	C	I	9.115635866038173e-05
418	C	Q	9.115635866038173e-05
543	N	F	9.071448471233724e-05
103	Q	W	8.904468076704028e-05
43	P	I	8.788284136079444e-05
43	P	M	8.788284136079444e-05
43	P	N	8.788284136079444e-05
43	P	E	8.788284136079444e-05
43	P	C	8.788284136079444e-05
43	P	V	8.788284136079444e-05
294	I	E	8.670437387797161e-05
294	I	W	8.670437387797161e-05
294	I	R	8.670437387797161e-05
124	P	F	8.662260616355659e-05
467	T	W	8.600709627625736e-05
346	V	R	8.461720197266532e-05
346	V	M	8.461720197266532e-05
346	V	G	8.461720197266532e-05
346	V	K	8.461720197266532e-05
459	G	F	8.426346694425975e-05
615	S	E	8.40648126646955e-05
67	N	W	8.342147897621447e-05
67	N	M	8.342147897621447e-05
52	L	P	8.322460529705551e-05
52	L	N	8.322460529705551e-05
478	N	D	8.31658155321751e-05
635	I	Y	8.291390976553618e-05
41	G	D	8.271481155138745e-05
41	G	C	8.271481155138745e-05
128	T	C	8.233359314172767e-05
128	T	W	8.233359314172767e-05
38	V	S	8.203686410606723e-05
375	S	D	7.848087918105167e-05
375	S	P	7.848087918105167e-05
134	V	M	7.837707612515724e-05
134	V	N	7.837707612515724e-05
134	V	C	7.837707612515724e-05
523	L	E	7.826320135551805e-05
523	L	D	7.826320135551805e-05
523	L	R	7.826320135551805e-05
523	L	A	7.826320135551805e-05
523	L	Y	7.826320135551805e-05
523	L	W	7.826320135551805e-05
523	L	Q	7.826320135551805e-05
523	L	K	7.826320135551805e-05
523	L	H	7.826320135551805e-05
176	F	G	7.807040731636495e-05
176	F	T	7.807040731636495e-05
176	F	P	7.807040731636495e-05
176	F	A	7.807040731636495e-05
176	F	M	7.807040731636495e-05
176	F	K	7.807040731636495e-05
176	F	H	7.807040731636495e-05
176	F	R	7.807040731636495e-05
176	F	Q	7.807040731636495e-05
176	F	E	7.807040731636495e-05
184	I	G	7.784643076041817e-05
63	T	C	7.743700481135247e-05
218	C	M	7.721368066365008e-05
218	C	G	7.721368066365008e-05
264	S	E	7.6533882520137e-05
192	R	W	7.626098045352539e-05
486	Y	I	7.595477977773095e-05
528	S	K	7.533466975922998e-05
528	S	E	7.533466975922998e-05
337	T	E	7.460229035875949e-05
691	G	M	7.434518129308537e-05
691	G	R	7.434518129308537e-05
173	Y	M	7.384837246442295e-05
179	L	G	7.378912049731625e-05
179	L	C	7.378912049731625e-05
159	F	A	7.37825781097533e-05
159	F	C	7.37825781097533e-05
288	F	T	7.33174505349879e-05
124	P	W	7.289583114241279e-05
593	L	E	7.258400256817272e-05
593	L	H	7.258400256817272e-05
533	A	D	7.248114842699589e-05
533	A	W	7.248114842699589e-05
533	A	Q	7.248114842699589e-05
533	A	I	7.248114842699589e-05
533	A	C	7.248114842699589e-05
533	A	H	7.248114842699589e-05
533	A	P	7.248114842699589e-05
533	A	N	7.248114842699589e-05
533	A	M	7.248114842699589e-05
533	A	L	7.248114842699589e-05
533	A	F	7.248114842699589e-05
533	A	K	7.248114842699589e-05
533	A	Y	7.248114842699589e-05
523	L	P	7.240853482038774e-05
523	L	M	7.240853482038774e-05
369	L	C	7.229744599949019e-05
484	Y	P	7.211438409776345e-05
277	I	C	7.05681470278793e-05
531	G	T	7.036492435826157e-05
531	G	W	7.036492435826157e-05
531	G	E	7.036492435826157e-05
531	G	H	7.036492435826157e-05
531	G	R	7.036492435826157e-05
531	G	Q	7.036492435826157e-05
531	G	P	7.036492435826157e-05
531	G	Y	7.036492435826157e-05
531	G	N	7.036492435826157e-05
531	G	L	7.036492435826157e-05
531	G	K	7.036492435826157e-05
531	G	I	7.036492435826157e-05
531	G	F	7.036492435826157e-05
222	G	P	7.0000825991263e-05
222	G	F	7.0000825991263e-05
157	C	K	6.939658580595367e-05
187	S	E	6.669302193492623e-05
187	S	W	6.669302193492623e-05
285	L	D	6.618038123370397e-05
159	F	M	6.596334257661424e-05
159	F	K	6.596334257661424e-05
582	A	C	6.585492049670399e-05
448	N	I	6.52781656255088e-05
533	A	R	6.42990297770647e-05
368	D	V	6.411502219655611e-05
300	N	W	6.332980312296569e-05
421	K	D	6.282212321628429e-05
421	K	Y	6.282212321628429e-05
421	K	W	6.282212321628429e-05
679	L	G	6.263802315204498e-05
679	L	N	6.263802315204498e-05
541	A	D	6.176949289856247e-05
541	A	L	6.176949289856247e-05
36	V	E	6.127975696363857e-05
36	V	N	6.127975696363857e-05
653	Q	T	6.096935875145772e-05
653	Q	P	6.096935875145772e-05
653	Q	E	6.096935875145772e-05
653	Q	F	6.096935875145772e-05
535	M	G	6.0296474607144065e-05
535	M	E	6.0296474607144065e-05
535	M	N	6.0296474607144065e-05
535	M	P	6.0296474607144065e-05
535	M	Q	6.0296474607144065e-05
535	M	D	6.0296474607144065e-05
535	M	H	6.0296474607144065e-05
178	R	C	6.0288875964901576e-05
178	R	W	6.0288875964901576e-05
387	T	H	5.9821560712551316e-05
547	G	R	5.848501863993118e-05
472	G	A	5.8378764048275354e-05
472	G	Q	5.8378764048275354e-05
472	G	V	5.8378764048275354e-05
472	G	K	5.8378764048275354e-05
472	G	F	5.8378764048275354e-05
472	G	Y	5.8378764048275354e-05
472	G	I	5.8378764048275354e-05
540	Q	P	5.805138875946112e-05
91	E	M	5.739224500652484e-05
91	E	R	5.739224500652484e-05
91	E	H	5.739224500652484e-05
296	C	A	5.69939903292835e-05
296	C	I	5.69939903292835e-05
661	L	P	5.6974927513553016e-05
470	P	V	5.648567207382714e-05
470	P	C	5.648567207382714e-05
470	P	M	5.648567207382714e-05
470	P	K	5.648567207382714e-05
345	V	Q	5.5862087445527756e-05
345	V	D	5.5862087445527756e-05
345	V	W	5.5862087445527756e-05
345	V	F	5.5862087445527756e-05
345	V	K	5.5862087445527756e-05
345	V	H	5.5862087445527756e-05
345	V	Y	5.5862087445527756e-05
469	R	C	5.5727675888482007e-05
469	R	S	5.5727675888482007e-05
469	R	P	5.5727675888482007e-05
469	R	A	5.5727675888482007e-05
469	R	E	5.5727675888482007e-05
469	R	N	5.5727675888482007e-05
469	R	M	5.5727675888482007e-05
469	R	L	5.5727675888482007e-05
469	R	I	5.5727675888482007e-05
73	A	H	5.564633773895742e-05
73	A	C	5.564633773895742e-05
73	A	N	5.564633773895742e-05
73	A	M	5.564633773895742e-05
73	A	D	5.564633773895742e-05
73	A	I	5.564633773895742e-05
73	A	Y	5.564633773895742e-05
73	A	F	5.564633773895742e-05
73	A	E	5.564633773895742e-05
73	A	L	5.564633773895742e-05
73	A	W	5.564633773895742e-05
73	A	K	5.564633773895742e-05
73	A	R	5.564633773895742e-05
73	A	Q	5.564633773895742e-05
234	N	C	5.5446761512341796e-05
196	C	N	5.4641418327503945e-05
196	C	M	5.4641418327503945e-05
196	C	P	5.4641418327503945e-05
196	C	Q	5.4641418327503945e-05
196	C	V	5.4641418327503945e-05
196	C	H	5.4641418327503945e-05
196	C	K	5.4641418327503945e-05
196	C	W	5.4641418327503945e-05
196	C	D	5.4641418327503945e-05
196	C	E	5.4641418327503945e-05
606	T	K	5.382810759969561e-05
251	I	N	5.348822916765214e-05
158	S	C	5.327569730455142e-05
538	T	W	5.324507416592119e-05
538	T	D	5.324507416592119e-05
538	T	Q	5.324507416592119e-05
538	T	G	5.324507416592119e-05
538	T	N	5.324507416592119e-05
538	T	H	5.324507416592119e-05
538	T	I	5.324507416592119e-05
538	T	E	5.324507416592119e-05
538	T	K	5.324507416592119e-05
538	T	F	5.324507416592119e-05
538	T	C	5.324507416592119e-05
538	T	Y	5.324507416592119e-05
682	I	G	5.310196413615715e-05
190	E	M	5.3030557828759745e-05
74	C	A	5.292037951862422e-05
74	C	I	5.292037951862422e-05
378	C	I	5.279296635356286e-05
670	W	Q	5.255164031270566e-05
670	W	P	5.255164031270566e-05
670	W	G	5.255164031270566e-05
333	V	Q	5.2164813615978244e-05
333	V	Y	5.2164813615978244e-05
333	V	N	5.2164813615978244e-05
41	G	Y	5.2086503030516244e-05
41	G	F	5.2086503030516244e-05
41	G	K	5.2086503030516244e-05
41	G	P	5.2086503030516244e-05
385	C	I	5.1407945958209494e-05
603	I	H	5.106076743698934e-05
603	I	C	5.106076743698934e-05
249	H	F	5.0658007881190636e-05
249	H	K	5.0658007881190636e-05
159	F	D	5.0524471095282094e-05
159	F	Q	5.0524471095282094e-05
159	F	P	5.0524471095282094e-05
193	L	C	5.0386624792646556e-05
270	V	K	4.888085444397642e-05
237	G	F	4.8618065736574124e-05
237	G	I	4.8618065736574124e-05
237	G	Y	4.8618065736574124e-05
237	G	N	4.8618065736574124e-05
237	G	W	4.8618065736574124e-05
237	G	D	4.8618065736574124e-05
237	G	H	4.8618065736574124e-05
237	G	C	4.8618065736574124e-05
660	L	C	4.8015559922919736e-05
660	L	W	4.8015559922919736e-05
660	L	G	4.8015559922919736e-05
660	L	H	4.8015559922919736e-05
660	L	N	4.8015559922919736e-05
160	N	W	4.786143805853222e-05
257	T	W	4.7826536198917406e-05
257	T	M	4.7826536198917406e-05
257	T	C	4.7826536198917406e-05
257	T	D	4.7826536198917406e-05
257	T	E	4.7826536198917406e-05
257	T	H	4.7826536198917406e-05
553	S	D	4.6785023519175065e-05
553	S	E	4.6785023519175065e-05
553	S	P	4.6785023519175065e-05
126	C	L	4.6493445327692654e-05
126	C	H	4.6493445327692654e-05
592	L	W	4.573826367202425e-05
592	L	G	4.573826367202425e-05
592	L	D	4.573826367202425e-05
592	L	K	4.573826367202425e-05
592	L	E	4.573826367202425e-05
674	D	W	4.567840572067637e-05
368	D	Q	4.5668665592386576e-05
45	W	D	4.562766246865285e-05
563	Q	K	4.5389507952612516e-05
40	Y	G	4.5350432246387986e-05
598	C	I	4.4500697314623494e-05
177	Y	L	4.367994183108112e-05
177	Y	P	4.367994183108112e-05
177	Y	W	4.367994183108112e-05
177	Y	A	4.367994183108112e-05
530	M	A	4.2273928210160176e-05
530	M	G	4.2273928210160176e-05
242	V	W	4.2175279653311123e-05
359	I	N	4.184354623095361e-05
359	I	H	4.184354623095361e-05
359	I	W	4.184354623095361e-05
359	I	C	4.184354623095361e-05
162	T	F	4.174318471157013e-05
162	T	C	4.174318471157013e-05
162	T	M	4.174318471157013e-05
162	T	V	4.174318471157013e-05
225	I	Q	4.171690252401917e-05
225	I	K	4.171690252401917e-05
225	I	W	4.171690252401917e-05
225	I	G	4.171690252401917e-05
225	I	E	4.171690252401917e-05
225	I	C	4.171690252401917e-05
647	E	N	4.14300221499024e-05
647	E	H	4.14300221499024e-05
267	E	C	4.127393816852136e-05
267	E	W	4.127393816852136e-05
275	E	W	4.0822427241350896e-05
275	E	M	4.0822427241350896e-05
249	H	I	4.0752043360542776e-05
249	H	W	4.0752043360542776e-05
256	S	K	4.0437181123589264e-05
660	L	D	3.984197322238848e-05
129	L	C	3.9644280162824535e-05
454	L	K	3.964332678522668e-05
454	L	N	3.964332678522668e-05
454	L	R	3.964332678522668e-05
43	P	F	3.868744651783317e-05
43	P	H	3.868744651783317e-05
43	P	K	3.868744651783317e-05
193	L	N	3.828935782107928e-05
193	L	E	3.828935782107928e-05
193	L	T	3.828935782107928e-05
193	L	W	3.828935782107928e-05
193	L	D	3.828935782107928e-05
193	L	Q	3.828935782107928e-05
272	I	H	3.7693549966368155e-05
272	I	D	3.7693549966368155e-05
272	I	P	3.7693549966368155e-05
272	I	E	3.7693549966368155e-05
456	R	I	3.702000286787406e-05
582	A	D	3.6720394300603176e-05
663	L	G	3.654606303058925e-05
663	L	D	3.654606303058925e-05
572	G	F	3.6167449741361057e-05
42	V	D	3.570209590061104e-05
42	V	Q	3.570209590061104e-05
442	V	D	3.5593414852947164e-05
442	V	Q	3.5593414852947164e-05
294	I	A	3.554234786922997e-05
294	I	D	3.554234786922997e-05
333	V	K	3.4958841238330704e-05
333	V	P	3.4958841238330704e-05
333	V	S	3.4958841238330704e-05
501	A	N	3.454525036699034e-05
501	A	M	3.454525036699034e-05
501	A	Y	3.454525036699034e-05
501	A	F	3.454525036699034e-05
492	E	C	3.449226344114392e-05
436	A	W	3.400259651730604e-05
436	A	N	3.400259651730604e-05
200	A	R	3.3804488950175185e-05
439	I	D	3.373811210669856e-05
258	Q	E	3.320716228501381e-05
623	W	A	3.223902113178382e-05
623	W	Q	3.223902113178382e-05
623	W	T	3.223902113178382e-05
623	W	G	3.223902113178382e-05
623	W	V	3.223902113178382e-05
307	I	N	3.210719318750806e-05
186	N	W	3.1901715756910906e-05
186	N	G	3.1901715756910906e-05
549	V	L	3.154368081953751e-05
689	V	K	3.101979565582905e-05
689	V	H	3.101979565582905e-05
689	V	D	3.101979565582905e-05
456	R	F	3.078663513516811e-05
456	R	C	3.078663513516811e-05
456	R	D	3.078663513516811e-05
456	R	A	3.078663513516811e-05
456	R	M	3.078663513516811e-05
687	M	D	2.918960128158797e-05
126	C	W	2.903474079388772e-05
126	C	M	2.903474079388772e-05
126	C	Q	2.903474079388772e-05
226	L	W	2.8758937887281383e-05
226	L	G	2.8758937887281383e-05
226	L	E	2.8758937887281383e-05
531	G	M	2.8193187380961248e-05
284	I	Q	2.767165678921151e-05
203	Q	I	2.7282215794737186e-05
37	T	Q	2.6372759734805192e-05
332	N	P	2.6302895175495152e-05
68	V	E	2.5349777568359602e-05
287	Q	G	2.520566029408301e-05
287	Q	C	2.520566029408301e-05
287	Q	N	2.520566029408301e-05
593	L	C	2.450310623510185e-05
404	G	M	2.3582925237595844e-05
674	D	M	2.32769221011439e-05
162	T	Q	2.275030844172897e-05
162	T	W	2.275030844172897e-05
162	T	Y	2.275030844172897e-05
104	M	C	2.1950115940595362e-05
104	M	Q	2.1950115940595362e-05
104	M	H	2.1950115940595362e-05
104	M	R	2.1950115940595362e-05
104	M	G	2.1950115940595362e-05
158	S	L	2.1746743628902272e-05
158	S	V	2.1746743628902272e-05
158	S	Q	2.1746743628902272e-05
158	S	A	2.1746743628902272e-05
158	S	D	2.1746743628902272e-05
680	W	N	2.1708995097665163e-05
680	W	A	2.1708995097665163e-05
680	W	Q	2.1708995097665163e-05
277	I	Q	2.166726484074184e-05
277	I	E	2.166726484074184e-05
277	I	D	2.166726484074184e-05
277	I	N	2.166726484074184e-05
125	L	D	2.1471191939797574e-05
125	L	E	2.1471191939797574e-05
125	L	K	2.1471191939797574e-05
125	L	W	2.1471191939797574e-05
529	T	Y	2.1439565967558046e-05
529	T	W	2.1439565967558046e-05
529	T	H	2.1439565967558046e-05
529	T	F	2.1439565967558046e-05
529	T	C	2.1439565967558046e-05
529	T	E	2.1439565967558046e-05
529	T	G	2.1439565967558046e-05
529	T	K	2.1439565967558046e-05
529	T	N	2.1439565967558046e-05
529	T	D	2.1439565967558046e-05
529	T	Q	2.1439565967558046e-05
529	T	R	2.1439565967558046e-05
529	T	P	2.1439565967558046e-05
520	L	C	2.1032625105817875e-05
520	L	D	2.1032625105817875e-05
520	L	E	2.1032625105817875e-05
520	L	W	2.1032625105817875e-05
520	L	M	2.1032625105817875e-05
520	L	K	2.1032625105817875e-05
582	A	Y	2.0418681201868032e-05
582	A	K	2.0418681201868032e-05
582	A	N	2.0418681201868032e-05
582	A	M	2.0418681201868032e-05
582	A	F	2.0418681201868032e-05
582	A	E	2.0418681201868032e-05
582	A	W	2.0418681201868032e-05
357	T	W	2.0059979232559425e-05
357	T	H	2.0059979232559425e-05
679	L	F	1.951407715759646e-05
679	L	H	1.951407715759646e-05
679	L	V	1.951407715759646e-05
679	L	K	1.951407715759646e-05
679	L	Y	1.951407715759646e-05
679	L	S	1.951407715759646e-05
679	L	W	1.951407715759646e-05
679	L	E	1.951407715759646e-05
679	L	D	1.951407715759646e-05
679	L	C	1.951407715759646e-05
537	L	Q	1.8677579414799977e-05
669	L	C	1.8173295341245533e-05
669	L	S	1.8173295341245533e-05
669	L	F	1.8173295341245533e-05
154	L	E	1.7742661820518087e-05
154	L	K	1.7742661820518087e-05
154	L	C	1.7742661820518087e-05
292	V	C	1.7459715253591974e-05
678	W	H	1.743005889987548e-05
678	W	K	1.743005889987548e-05
201	I	C	1.7398148048256328e-05
201	I	R	1.7398148048256328e-05
201	I	H	1.7398148048256328e-05
201	I	G	1.7398148048256328e-05
201	I	D	1.7398148048256328e-05
201	I	W	1.7398148048256328e-05
607	N	W	1.629722826736637e-05
607	N	M	1.629722826736637e-05
294	I	S	1.6028220363302028e-05
540	Q	T	1.5878846494471577e-05
540	Q	G	1.5878846494471577e-05
540	Q	A	1.5878846494471577e-05
540	Q	Y	1.5878846494471577e-05
540	Q	V	1.5878846494471577e-05
540	Q	F	1.5878846494471577e-05
540	Q	I	1.5878846494471577e-05
540	Q	W	1.5878846494471577e-05
540	Q	S	1.5878846494471577e-05
540	Q	M	1.5878846494471577e-05
540	Q	C	1.5878846494471577e-05
540	Q	D	1.5878846494471577e-05
540	Q	E	1.5878846494471577e-05
540	Q	N	1.5878846494471577e-05
184a	N	G	1.552445462199783e-05
483	L	D	1.510325109089025e-05
483	L	R	1.510325109089025e-05
483	L	N	1.510325109089025e-05
483	L	H	1.510325109089025e-05
483	L	E	1.510325109089025e-05
237	G	T	1.401956437984728e-05
192	R	C	1.3938736786008558e-05
579	R	P	1.3897933344604275e-05
642	I	Y	1.3835674339843274e-05
484	Y	K	1.2763945938118496e-05
608	V	D	1.2593922792008847e-05
608	V	S	1.2593922792008847e-05
163	T	K	1.2430995934473864e-05
63	T	M	1.2348629651367273e-05
297	T	Y	1.2048582546578315e-05
297	T	D	1.2048582546578315e-05
259	L	D	1.1740312408740786e-05
259	L	K	1.1740312408740786e-05
259	L	Y	1.1740312408740786e-05
499	T	C	1.1583028948444874e-05
499	T	Y	1.1583028948444874e-05
499	T	V	1.1583028948444874e-05
499	T	K	1.1583028948444874e-05
499	T	R	1.1583028948444874e-05
499	T	W	1.1583028948444874e-05
499	T	D	1.1583028948444874e-05
499	T	F	1.1583028948444874e-05
499	T	M	1.1583028948444874e-05
530	M	H	1.1459434522344231e-05
530	M	Y	1.1459434522344231e-05
530	M	F	1.1459434522344231e-05
530	M	Q	1.1459434522344231e-05
530	M	E	1.1459434522344231e-05
530	M	N	1.1459434522344231e-05
530	M	W	1.1459434522344231e-05
530	M	D	1.1459434522344231e-05
129	L	V	1.051173970835058e-05
129	L	E	1.051173970835058e-05
129	L	M	1.051173970835058e-05
129	L	G	1.051173970835058e-05
129	L	W	1.051173970835058e-05
385	C	Q	1.0463399890596713e-05
385	C	E	1.0463399890596713e-05
385	C	D	1.0463399890596713e-05
385	C	M	1.0463399890596713e-05
385	C	F	1.0463399890596713e-05
385	C	H	1.0463399890596713e-05
385	C	A	1.0463399890596713e-05
212	P	D	9.574427738365423e-06
212	P	R	9.574427738365423e-06
278	T	C	9.464177874985513e-06
191	Y	R	8.909410068604714e-06
191	Y	I	8.909410068604714e-06
191	Y	E	8.909410068604714e-06
331	C	M	8.674245589285569e-06
331	C	K	8.674245589285569e-06
331	C	D	8.674245589285569e-06
518	V	W	8.525060748762585e-06
518	V	R	8.525060748762585e-06
314	G	F	7.419697664200722e-06
314	G	P	7.419697664200722e-06
314	G	N	7.419697664200722e-06
314	G	M	7.419697664200722e-06
314	G	C	7.419697664200722e-06
498	P	D	7.360510917277214e-06
498	P	M	7.360510917277214e-06
498	P	V	7.360510917277214e-06
498	P	N	7.360510917277214e-06
498	P	E	7.360510917277214e-06
498	P	K	7.360510917277214e-06
165	L	R	7.338002125498648e-06
229	K	P	7.2395915976476575e-06
457	D	S	7.190226175573785e-06
457	D	A	7.190226175573785e-06
457	D	M	7.190226175573785e-06
457	D	I	7.190226175573785e-06
457	D	W	6.702589988985965e-06
457	D	Q	6.702589988985965e-06
191	Y	K	6.674989101722977e-06
191	Y	P	6.674989101722977e-06
675	I	F	6.1882755865390025e-06
675	I	Y	6.1882755865390025e-06
439	I	K	6.066768137028438e-06
439	I	A	6.066768137028438e-06
439	I	N	6.066768137028438e-06
439	I	H	6.066768137028438e-06
483	L	G	6.060581563214135e-06
483	L	K	6.060581563214135e-06
653	Q	C	5.9474273068308925e-06
653	Q	D	5.9474273068308925e-06
653	Q	W	5.9474273068308925e-06
653	Q	M	5.9474273068308925e-06
327	R	E	5.909150863163699e-06
160	N	F	5.724618666152418e-06
262	N	R	5.411146802328842e-06
262	N	C	5.411146802328842e-06
262	N	V	5.411146802328842e-06
262	N	F	5.411146802328842e-06
262	N	M	5.411146802328842e-06
262	N	A	5.411146802328842e-06
262	N	P	5.411146802328842e-06
262	N	W	5.411146802328842e-06
309	I	A	4.552802285460205e-06
309	I	D	4.552802285460205e-06
309	I	G	4.552802285460205e-06
309	I	N	4.552802285460205e-06
309	I	P	4.552802285460205e-06
309	I	Q	4.552802285460205e-06
309	I	E	4.552802285460205e-06
86	L	E	4.506617591372031e-06
86	L	D	4.506617591372031e-06
86	L	G	4.506617591372031e-06
579	R	H	3.2448857969415726e-06
579	R	E	3.2448857969415726e-06
114	Q	M	3.1774523000659265e-06
349	L	P	2.71436924727712e-06
349	L	H	2.71436924727712e-06
349	L	R	2.71436924727712e-06
142	M	H	1.4986990272654801e-06
142	M	D	1.4986990272654801e-06
196	C	I	1.1285473370828468e-06
196	C	F	1.1285473370828468e-06
196	C	T	1.1285473370828468e-06
651	N	F	-5.094614582592139e-08
468	F	C	-2.7522883191300824e-07
468	F	P	-2.7522883191300824e-07
468	F	A	-2.7522883191300824e-07
468	F	R	-2.7522883191300824e-07
468	F	G	-2.7522883191300824e-07
537	L	G	-8.895570052839957e-07
537	L	N	-8.895570052839957e-07
537	L	I	-8.895570052839957e-07
537	L	R	-8.895570052839957e-07
537	L	H	-8.895570052839957e-07
537	L	T	-8.895570052839957e-07
537	L	A	-8.895570052839957e-07
537	L	W	-8.895570052839957e-07
537	L	C	-8.895570052839957e-07
537	L	D	-8.895570052839957e-07
537	L	Y	-8.895570052839957e-07
537	L	E	-8.895570052839957e-07
537	L	K	-8.895570052839957e-07
584	E	W	-1.1009081919961316e-06
584	E	S	-1.1009081919961316e-06
479	W	N	-1.7496822032473606e-06
96	W	V	-2.5844214627106474e-06
235	G	C	-2.632962573842113e-06
235	G	V	-2.632962573842113e-06
235	G	W	-2.632962573842113e-06
235	G	F	-2.632962573842113e-06
235	G	Q	-2.632962573842113e-06
235	G	P	-2.632962573842113e-06
235	G	T	-2.632962573842113e-06
235	G	D	-2.632962573842113e-06
235	G	M	-2.632962573842113e-06
353	F	Q	-2.9326993787537157e-06
353	F	P	-2.9326993787537157e-06
353	F	E	-2.9326993787537157e-06
349	L	D	-3.0077339576381803e-06
349	L	N	-3.0077339576381803e-06
349	L	W	-3.0077339576381803e-06
349	L	E	-3.0077339576381803e-06
349	L	A	-3.0077339576381803e-06
125	L	Q	-4.397714258456746e-06
125	L	N	-4.397714258456746e-06
125	L	Y	-4.397714258456746e-06
346	V	W	-4.466799801974423e-06
346	V	N	-4.466799801974423e-06
292	V	W	-5.2415507809791494e-06
292	V	S	-5.2415507809791494e-06
292	V	R	-5.2415507809791494e-06
292	V	D	-5.2415507809791494e-06
292	V	Q	-5.2415507809791494e-06
292	V	N	-5.2415507809791494e-06
292	V	H	-5.2415507809791494e-06
292	V	G	-5.2415507809791494e-06
530	M	P	-5.323275399415718e-06
675	I	Q	-5.498819193427562e-06
675	I	P	-5.498819193427562e-06
675	I	D	-5.498819193427562e-06
675	I	N	-5.498819193427562e-06
134	V	E	-6.332224491580696e-06
477	D	R	-6.687028194306172e-06
477	D	P	-6.687028194306172e-06
477	D	W	-6.687028194306172e-06
477	D	H	-6.687028194306172e-06
477	D	K	-6.687028194306172e-06
584	E	F	-6.8620313333645975e-06
40	Y	L	-7.81134332746588e-06
606	T	Y	-8.218479065095245e-06
606	T	W	-8.218479065095245e-06
606	T	V	-8.218479065095245e-06
606	T	Q	-8.218479065095245e-06
606	T	E	-8.218479065095245e-06
606	T	D	-8.218479065095245e-06
606	T	G	-8.218479065095245e-06
606	T	M	-8.218479065095245e-06
421	K	Q	-8.273574823495782e-06
421	K	M	-8.273574823495782e-06
370	E	S	-9.385985705104537e-06
370	E	G	-9.385985705104537e-06
370	E	T	-9.385985705104537e-06
503	R	W	-9.40348461273471e-06
503	R	Q	-9.40348461273471e-06
503	R	T	-9.40348461273471e-06
503	R	P	-9.40348461273471e-06
503	R	M	-9.40348461273471e-06
503	R	F	-9.40348461273471e-06
503	R	E	-9.40348461273471e-06
503	R	C	-9.40348461273471e-06
503	R	D	-9.40348461273471e-06
202	T	G	-1.0127970391642265e-05
627	T	Y	-1.0344100042625232e-05
627	T	W	-1.0344100042625232e-05
627	T	Q	-1.0344100042625232e-05
627	T	H	-1.0344100042625232e-05
627	T	D	-1.0344100042625232e-05
627	T	F	-1.0344100042625232e-05
226	L	C	-1.0982101470448066e-05
470	P	E	-1.1119417662025987e-05
470	P	Y	-1.1119417662025987e-05
470	P	N	-1.1119417662025987e-05
470	P	W	-1.1119417662025987e-05
244	T	F	-1.120602498390693e-05
244	T	W	-1.120602498390693e-05
244	T	E	-1.120602498390693e-05
334	S	W	-1.1821544167166235e-05
383	F	N	-1.2192462643345955e-05
383	F	E	-1.2192462643345955e-05
417	P	E	-1.262148712591456e-05
448	N	F	-1.3241143919613319e-05
448	N	W	-1.3241143919613319e-05
156	N	V	-1.3360006682122225e-05
517	A	C	-1.3670852352071464e-05
459	G	Q	-1.3752179945276925e-05
459	G	C	-1.3752179945276925e-05
459	G	N	-1.3752179945276925e-05
495	G	H	-1.3809567526990219e-05
495	G	D	-1.3809567526990219e-05
495	G	M	-1.4622514484346832e-05
336	A	M	-1.4896672835430613e-05
449	I	Y	-1.608698537801483e-05
449	I	E	-1.608698537801483e-05
449	I	A	-1.608698537801483e-05
449	I	W	-1.608698537801483e-05
449	I	R	-1.608698537801483e-05
449	I	K	-1.608698537801483e-05
449	I	G	-1.608698537801483e-05
449	I	C	-1.608698537801483e-05
272	I	Q	-1.6896146836370247e-05
272	I	W	-1.6896146836370247e-05
233	F	D	-1.7738570390748514e-05
233	F	E	-1.7738570390748514e-05
286	V	M	-1.8250948383038493e-05
89	V	K	-1.836750024944484e-05
544	L	W	-1.862752490506008e-05
676	S	Q	-1.8769706679820072e-05
676	S	G	-1.8769706679820072e-05
156	N	P	-1.8824282382001708e-05
156	N	G	-1.8824282382001708e-05
312	G	D	-1.929053987371205e-05
312	G	M	-1.929053987371205e-05
538	T	P	-1.9726890600637956e-05
448	N	P	-1.9976453399464667e-05
448	N	C	-1.9976453399464667e-05
576	L	R	-2.002217971874924e-05
546	S	M	-2.0641285932838297e-05
541	A	P	-2.0794460421332006e-05
174	S	F	-2.125910627973794e-05
174	S	R	-2.125910627973794e-05
574	K	V	-2.1427478525320802e-05
297	T	M	-2.1768513763180984e-05
165	L	E	-2.232343995397004e-05
165	L	D	-2.232343995397004e-05
165	L	F	-2.232343995397004e-05
165	L	H	-2.232343995397004e-05
165	L	A	-2.232343995397004e-05
165	L	W	-2.232343995397004e-05
165	L	C	-2.232343995397004e-05
298	R	P	-2.2660634952592945e-05
265	L	K	-2.3246881211379285e-05
197	N	Q	-2.3341960248980315e-05
197	N	W	-2.3341960248980315e-05
197	N	F	-2.3341960248980315e-05
376	F	H	-2.4669741282418905e-05
670	W	D	-2.495161247462095e-05
670	W	N	-2.495161247462095e-05
191	Y	T	-2.543450304158532e-05
673	F	P	-2.5436925289090948e-05
673	F	N	-2.5436925289090948e-05
673	F	D	-2.5436925289090948e-05
673	F	G	-2.5436925289090948e-05
673	F	M	-2.5436925289090948e-05
673	F	V	-2.5436925289090948e-05
474	D	W	-2.573501215356026e-05
474	D	F	-2.573501215356026e-05
474	D	L	-2.573501215356026e-05
449	I	S	-2.5877656727342886e-05
95	M	D	-2.5907587426607826e-05
422	Q	M	-2.619712709555949e-05
422	Q	D	-2.6393815346665803e-05
537	L	F	-2.654910652697728e-05
209	S	Q	-2.6687020326489858e-05
209	S	K	-2.6687020326489858e-05
503	R	A	-2.716652770582315e-05
503	R	N	-2.716652770582315e-05
503	R	H	-2.716652770582315e-05
693	I	K	-2.716892082420809e-05
598	C	E	-2.7443040210347945e-05
598	C	D	-2.7443040210347945e-05
598	C	M	-2.7443040210347945e-05
598	C	F	-2.7443040210347945e-05
598	C	A	-2.7443040210347945e-05
598	C	K	-2.7443040210347945e-05
598	C	V	-2.7443040210347945e-05
598	C	Q	-2.7443040210347945e-05
598	C	N	-2.7443040210347945e-05
482	E	C	-2.7945888263782824e-05
482	E	F	-2.7945888263782824e-05
482	E	N	-2.7945888263782824e-05
482	E	P	-2.7945888263782824e-05
482	E	W	-2.7945888263782824e-05
271	M	P	-2.8628519848450475e-05
530	M	C	-2.8797645689939e-05
488	V	D	-2.9022494355675178e-05
488	V	W	-2.9022494355675178e-05
488	V	H	-2.9022494355675178e-05
488	V	N	-2.9022494355675178e-05
131	C	I	-2.9314613080728028e-05
131	C	V	-2.9314613080728028e-05
131	C	E	-2.9314613080728028e-05
131	C	Q	-2.9314613080728028e-05
131	C	P	-2.9314613080728028e-05
131	C	D	-2.9314613080728028e-05
131	C	K	-2.9314613080728028e-05
188	N	E	-2.9759660179082094e-05
366	G	F	-2.9915411722133977e-05
366	G	D	-2.9915411722133977e-05
95	M	Y	-3.019740207686225e-05
95	M	F	-3.019740207686225e-05
95	M	Q	-3.019740207686225e-05
661	L	E	-3.0595109362242245e-05
544	L	I	-3.0708368654869176e-05
544	L	N	-3.0708368654869176e-05
544	L	P	-3.0708368654869176e-05
544	L	G	-3.0708368654869176e-05
544	L	K	-3.0708368654869176e-05
544	L	H	-3.0708368654869176e-05
544	L	E	-3.0708368654869176e-05
544	L	D	-3.0708368654869176e-05
544	L	R	-3.0708368654869176e-05
279	N	M	-3.195054891794396e-05
551	Q	A	-3.211870430162628e-05
551	Q	C	-3.211870430162628e-05
598	C	W	-3.2777107336426485e-05
458	G	Y	-3.294548478181524e-05
458	G	R	-3.294548478181524e-05
655	K	G	-3.319336928301351e-05
655	K	T	-3.319336928301351e-05
655	K	F	-3.319336928301351e-05
547	G	Y	-3.3754715776490036e-05
547	G	W	-3.3754715776490036e-05
547	G	T	-3.3754715776490036e-05
547	G	N	-3.3754715776490036e-05
547	G	Q	-3.3754715776490036e-05
547	G	P	-3.3754715776490036e-05
547	G	K	-3.3754715776490036e-05
547	G	M	-3.3754715776490036e-05
547	G	I	-3.3754715776490036e-05
547	G	H	-3.3754715776490036e-05
547	G	F	-3.3754715776490036e-05
547	G	C	-3.3754715776490036e-05
547	G	L	-3.3754715776490036e-05
658	Q	V	-3.3991895557948526e-05
370	E	Y	-3.425194531064873e-05
370	E	W	-3.425194531064873e-05
370	E	N	-3.425194531064873e-05
370	E	H	-3.425194531064873e-05
370	E	F	-3.425194531064873e-05
370	E	C	-3.425194531064873e-05
383	F	Q	-3.5356992520141044e-05
383	F	T	-3.5356992520141044e-05
383	F	K	-3.5356992520141044e-05
286	V	F	-3.613440715605751e-05
286	V	K	-3.613440715605751e-05
286	V	Q	-3.613440715605751e-05
286	V	E	-3.613440715605751e-05
282	K	T	-3.643339603310866e-05
282	K	H	-3.643339603310866e-05
282	K	S	-3.643339603310866e-05
282	K	D	-3.643339603310866e-05
282	K	C	-3.643339603310866e-05
222	G	W	-3.656733701088294e-05
222	G	N	-3.656733701088294e-05
222	G	R	-3.656733701088294e-05
222	G	K	-3.656733701088294e-05
222	G	I	-3.656733701088294e-05
184e	G	W	-3.801055297968479e-05
382	F	D	-3.8295490676580406e-05
382	F	M	-3.8295490676580406e-05
382	F	C	-3.8295490676580406e-05
184f	N	A	-3.851786600767292e-05
370	E	M	-3.852549424049605e-05
380	G	P	-3.879300334671643e-05
380	G	M	-3.879300334671643e-05
380	G	F	-3.879300334671643e-05
380	G	D	-3.879300334671643e-05
547	G	E	-3.893929702810225e-05
286	V	T	-3.913696882054518e-05
286	V	H	-3.913696882054518e-05
286	V	Y	-3.913696882054518e-05
286	V	W	-3.913696882054518e-05
364	S	Y	-3.9198191834648975e-05
97	K	W	-3.93662347999752e-05
97	K	P	-3.93662347999752e-05
97	K	C	-3.93662347999752e-05
235	G	I	-3.9414870610569225e-05
235	G	H	-3.9414870610569225e-05
454	L	Q	-4.026980775593375e-05
454	L	C	-4.026980775593375e-05
454	L	A	-4.026980775593375e-05
454	L	W	-4.026980775593375e-05
454	L	H	-4.026980775593375e-05
454	L	D	-4.026980775593375e-05
454	L	Y	-4.026980775593375e-05
313	P	Y	-4.0607096439510104e-05
126	C	A	-4.120424385709698e-05
576	L	C	-4.146026994536496e-05
576	L	D	-4.146026994536496e-05
576	L	E	-4.146026994536496e-05
576	L	G	-4.146026994536496e-05
576	L	I	-4.146026994536496e-05
576	L	W	-4.146026994536496e-05
576	L	Y	-4.146026994536496e-05
576	L	K	-4.146026994536496e-05
426	M	D	-4.187682287793382e-05
426	M	E	-4.187682287793382e-05
675	I	E	-4.2149938767009e-05
545	L	G	-4.2595029045251184e-05
545	L	I	-4.2595029045251184e-05
545	L	Y	-4.2595029045251184e-05
691	G	K	-4.2784538903998875e-05
691	G	Q	-4.2784538903998875e-05
449	I	P	-4.327507527380081e-05
449	I	H	-4.327507527380081e-05
449	I	D	-4.327507527380081e-05
688	I	D	-4.398739902905778e-05
200	A	N	-4.4269706935574294e-05
200	A	M	-4.4269706935574294e-05
200	A	F	-4.4269706935574294e-05
200	A	W	-4.4269706935574294e-05
200	A	Y	-4.4269706935574294e-05
322	D	W	-4.4981390659250204e-05
366	G	A	-4.504841467627568e-05
366	G	I	-4.504841467627568e-05
366	G	W	-4.504841467627568e-05
366	G	M	-4.504841467627568e-05
250	G	W	-4.525237762432099e-05
653	Q	Y	-4.52984258666104e-05
642	I	A	-4.542287381334706e-05
642	I	W	-4.542287381334706e-05
642	I	F	-4.542287381334706e-05
642	I	P	-4.542287381334706e-05
223	F	R	-4.657822500879868e-05
223	F	P	-4.657822500879868e-05
631	W	E	-4.6589674110387185e-05
631	W	H	-4.6589674110387185e-05
292	V	Y	-4.736125634943007e-05
292	V	K	-4.736125634943007e-05
529	T	M	-4.7392545680538864e-05
378	C	A	-4.747307800672194e-05
378	C	P	-4.747307800672194e-05
378	C	F	-4.747307800672194e-05
527	G	Y	-4.8437567336539487e-05
466	E	P	-4.8487116664248105e-05
487	K	Q	-4.8538213303438926e-05
217	Y	K	-4.8744968730299875e-05
660	L	P	-4.924622447740937e-05
660	L	Q	-4.924622447740937e-05
348	Q	D	-4.978278385782041e-05
262	N	E	-4.980860201716576e-05
376	F	K	-5.036652481862839e-05
376	F	W	-5.036652481862839e-05
376	F	D	-5.036652481862839e-05
376	F	E	-5.036652481862839e-05
380	G	I	-5.1028057560987986e-05
380	G	C	-5.1028057560987986e-05
440	Q	N	-5.2195735704360745e-05
440	Q	C	-5.2195735704360745e-05
537	L	S	-5.288247687122277e-05
371	V	E	-5.4762968551601675e-05
371	V	Y	-5.4762968551601675e-05
606	T	F	-5.518948056646872e-05
269	E	P	-5.519581057518197e-05
398	N	C	-5.6503312952933605e-05
591	Q	I	-5.713532298925589e-05
591	Q	D	-5.713532298925589e-05
591	Q	Y	-5.713532298925589e-05
486	Y	L	-5.735107086365465e-05
486	Y	P	-5.735107086365465e-05
387	T	C	-5.7443337733892894e-05
387	T	G	-5.7443337733892894e-05
387	T	D	-5.7443337733892894e-05
387	T	Y	-5.7443337733892894e-05
387	T	E	-5.7443337733892894e-05
387	T	Q	-5.7443337733892894e-05
387	T	W	-5.7443337733892894e-05
387	T	R	-5.7443337733892894e-05
546	S	V	-5.811446452902648e-05
546	S	W	-5.811446452902648e-05
546	S	H	-5.811446452902648e-05
257	T	F	-5.8437521083013235e-05
257	T	K	-5.8437521083013235e-05
54	C	I	-5.889993483188242e-05
54	C	F	-5.889993483188242e-05
563	Q	M	-5.9238829174970876e-05
563	Q	D	-5.9238829174970876e-05
563	Q	W	-5.9238829174970876e-05
563	Q	E	-5.9238829174970876e-05
563	Q	F	-5.9238829174970876e-05
563	Q	G	-5.9238829174970876e-05
563	Q	A	-5.9238829174970876e-05
168	K	P	-5.9251789443637535e-05
168	K	A	-5.9251789443637535e-05
168	K	D	-5.9251789443637535e-05
549	V	P	-5.9299780941193056e-05
549	V	F	-5.9299780941193056e-05
549	V	H	-5.9299780941193056e-05
549	V	R	-5.9299780941193056e-05
549	V	N	-5.9299780941193056e-05
549	V	W	-5.9299780941193056e-05
549	V	Y	-5.9299780941193056e-05
549	V	K	-5.9299780941193056e-05
549	V	C	-5.9299780941193056e-05
549	V	I	-5.9299780941193056e-05
549	V	D	-5.9299780941193056e-05
37	T	E	-5.993582470900022e-05
37	T	F	-5.993582470900022e-05
37	T	W	-5.993582470900022e-05
37	T	V	-5.993582470900022e-05
494	L	H	-6.0882318341456444e-05
456	R	N	-6.10209443140033e-05
456	R	V	-6.10209443140033e-05
99	N	W	-6.115743109471136e-05
562	Q	I	-6.14892422576515e-05
562	Q	S	-6.14892422576515e-05
562	Q	M	-6.14892422576515e-05
562	Q	E	-6.14892422576515e-05
189	K	T	-6.195627398987471e-05
685	F	V	-6.204913980982024e-05
628	W	Q	-6.23775675942618e-05
139	T	F	-6.377159034401052e-05
139	T	E	-6.377159034401052e-05
139	T	Y	-6.377159034401052e-05
139	T	M	-6.377159034401052e-05
528	S	P	-6.38896861018212e-05
528	S	H	-6.38896861018212e-05
172	V	W	-6.495016202194475e-05
172	V	M	-6.495016202194475e-05
494	L	G	-6.586942394649491e-05
494	L	Y	-6.586942394649491e-05
331	C	A	-6.70255254066621e-05
331	C	I	-6.70255254066621e-05
331	C	T	-6.70255254066621e-05
314	G	H	-6.737463134771015e-05
93	F	M	-6.741372529148434e-05
93	F	H	-6.741372529148434e-05
532	A	N	-6.812610467768502e-05
532	A	Q	-6.812610467768502e-05
532	A	H	-6.812610467768502e-05
532	A	W	-6.812610467768502e-05
532	A	R	-6.812610467768502e-05
532	A	K	-6.812610467768502e-05
532	A	M	-6.812610467768502e-05
532	A	I	-6.812610467768502e-05
532	A	C	-6.812610467768502e-05
532	A	D	-6.812610467768502e-05
532	A	P	-6.812610467768502e-05
532	A	Y	-6.812610467768502e-05
532	A	F	-6.812610467768502e-05
93	F	K	-6.931573357287754e-05
93	F	R	-6.931573357287754e-05
93	F	D	-6.931573357287754e-05
93	F	N	-6.931573357287754e-05
290	T	V	-6.988101742664661e-05
290	T	W	-6.988101742664661e-05
313	P	F	-7.051381052151307e-05
359	I	Q	-7.107329388231524e-05
359	I	G	-7.107329388231524e-05
359	I	F	-7.107329388231524e-05
314	G	W	-7.13163380461851e-05
314	G	L	-7.13163380461851e-05
314	G	Q	-7.13163380461851e-05
314	G	D	-7.13163380461851e-05
170	Q	M	-7.197105064971034e-05
170	Q	F	-7.197105064971034e-05
170	Q	Y	-7.197105064971034e-05
552	Q	F	-7.272771840010322e-05
512	A	C	-7.287532230457288e-05
512	A	D	-7.287532230457288e-05
512	A	F	-7.287532230457288e-05
512	A	P	-7.287532230457288e-05
512	A	Q	-7.287532230457288e-05
512	A	R	-7.287532230457288e-05
494	L	W	-7.503547770138903e-05
494	L	D	-7.503547770138903e-05
494	L	E	-7.503547770138903e-05
158	S	W	-7.538326190440297e-05
158	S	R	-7.538326190440297e-05
158	S	N	-7.538326190440297e-05
158	S	H	-7.538326190440297e-05
693	I	R	-7.58773561262761e-05
693	I	N	-7.58773561262761e-05
693	I	P	-7.58773561262761e-05
193	L	V	-7.602810297844543e-05
193	L	M	-7.602810297844543e-05
193	L	H	-7.602810297844543e-05
127	V	F	-7.6736960556303e-05
212	P	W	-7.681303464087468e-05
212	P	C	-7.681303464087468e-05
296	C	H	-7.697926349913073e-05
296	C	Q	-7.697926349913073e-05
296	C	M	-7.697926349913073e-05
296	C	K	-7.697926349913073e-05
296	C	D	-7.697926349913073e-05
683	K	G	-7.741136878338886e-05
683	K	C	-7.741136878338886e-05
683	K	L	-7.741136878338886e-05
683	K	M	-7.741136878338886e-05
683	K	A	-7.741136878338886e-05
683	K	F	-7.741136878338886e-05
683	K	D	-7.741136878338886e-05
683	K	V	-7.741136878338886e-05
606	T	L	-7.765477457414095e-05
606	T	C	-7.765477457414095e-05
606	T	R	-7.765477457414095e-05
170	Q	G	-7.867756239615884e-05
170	Q	D	-7.867756239615884e-05
170	Q	W	-7.867756239615884e-05
180	D	Q	-7.932718652591586e-05
180	D	H	-7.932718652591586e-05
180	D	R	-7.932718652591586e-05
180	D	S	-7.932718652591586e-05
180	D	C	-7.932718652591586e-05
180	D	T	-7.932718652591586e-05
180	D	W	-7.932718652591586e-05
180	D	F	-7.932718652591586e-05
666	W	K	-8.064733927030043e-05
666	W	P	-8.064733927030043e-05
666	W	Q	-8.064733927030043e-05
666	W	D	-8.064733927030043e-05
666	W	S	-8.064733927030043e-05
313	P	D	-8.067438698971857e-05
313	P	W	-8.067438698971857e-05
313	P	K	-8.067438698971857e-05
313	P	E	-8.067438698971857e-05
313	P	C	-8.067438698971857e-05
107	D	C	-8.131160070902165e-05
107	D	K	-8.131160070902165e-05
107	D	I	-8.131160070902165e-05
107	D	W	-8.131160070902165e-05
348	Q	F	-8.165521308396232e-05
348	Q	W	-8.165521308396232e-05
303	T	D	-8.202899228796182e-05
170	Q	C	-8.222317694338575e-05
170	Q	I	-8.222317694338575e-05
170	Q	N	-8.222317694338575e-05
395	W	T	-8.228291271827007e-05
395	W	Q	-8.228291271827007e-05
395	W	K	-8.228291271827007e-05
395	W	E	-8.228291271827007e-05
395	W	D	-8.228291271827007e-05
353	F	K	-8.270605017840763e-05
353	F	D	-8.270605017840763e-05
353	F	G	-8.270605017840763e-05
47	D	W	-8.289654309982732e-05
525	A	W	-8.313367858532787e-05
525	A	Y	-8.313367858532787e-05
525	A	F	-8.313367858532787e-05
550	Q	N	-8.315691619313225e-05
346	V	Y	-8.342869619846517e-05
680	W	E	-8.351937410487866e-05
680	W	D	-8.351937410487866e-05
680	W	H	-8.351937410487866e-05
680	W	P	-8.351937410487866e-05
324	G	I	-8.361516977365198e-05
324	G	Q	-8.361516977365198e-05
324	G	N	-8.361516977365198e-05
324	G	Y	-8.361516977365198e-05
371	V	K	-8.402683202884942e-05
371	V	C	-8.402683202884942e-05
371	V	M	-8.402683202884942e-05
685	F	M	-8.419070037710067e-05
685	F	Q	-8.419070037710067e-05
685	F	D	-8.419070037710067e-05
685	F	R	-8.419070037710067e-05
685	F	T	-8.419070037710067e-05
685	F	P	-8.419070037710067e-05
685	F	N	-8.419070037710067e-05
685	F	K	-8.419070037710067e-05
685	F	H	-8.419070037710067e-05
685	F	E	-8.419070037710067e-05
602	L	D	-8.594062381933827e-05
605	T	H	-8.62996339064434e-05
605	T	K	-8.62996339064434e-05
605	T	R	-8.62996339064434e-05
566	L	C	-8.656713675128518e-05
566	L	E	-8.656713675128518e-05
566	L	R	-8.656713675128518e-05
566	L	W	-8.656713675128518e-05
566	L	Q	-8.656713675128518e-05
566	L	D	-8.656713675128518e-05
566	L	F	-8.656713675128518e-05
566	L	P	-8.656713675128518e-05
566	L	A	-8.656713675128518e-05
566	L	N	-8.656713675128518e-05
566	L	H	-8.656713675128518e-05
566	L	Y	-8.656713675128518e-05
566	L	I	-8.656713675128518e-05
566	L	K	-8.656713675128518e-05
94	N	C	-8.666453923156445e-05
335	K	H	-8.696380429993384e-05
333	V	H	-8.716318781218111e-05
333	V	C	-8.716318781218111e-05
333	V	R	-8.716318781218111e-05
215	I	W	-8.764921066958035e-05
627	T	G	-8.84173466066167e-05
427	W	K	-8.879845987100152e-05
427	W	M	-8.879845987100152e-05
427	W	N	-8.879845987100152e-05
427	W	F	-8.879845987100152e-05
427	W	D	-8.879845987100152e-05
427	W	E	-8.879845987100152e-05
427	W	Y	-8.879845987100152e-05
427	W	G	-8.879845987100152e-05
427	W	V	-8.879845987100152e-05
427	W	T	-8.879845987100152e-05
642	I	S	-8.883932121529374e-05
642	I	H	-8.883932121529374e-05
629	L	E	-8.89565022334484e-05
385	C	N	-8.913497728450278e-05
385	C	L	-8.913497728450278e-05
506	V	E	-8.927557305924349e-05
506	V	K	-8.927557305924349e-05
391	F	K	-8.991601920721688e-05
391	F	A	-8.991601920721688e-05
391	F	E	-8.991601920721688e-05
391	F	M	-8.991601920721688e-05
487	K	H	-9.07476867452804e-05
179	L	K	-9.082250051087365e-05
419	R	T	-9.104919017533985e-05
677	N	H	-9.16885535681592e-05
127	V	W	-9.180018856856984e-05
127	V	Y	-9.180018856856984e-05
83	E	Y	-9.189155780449997e-05
544	L	T	-9.21533330551864e-05
333	V	W	-9.260260879842874e-05
151	R	H	-9.286311541624173e-05
220	P	R	-9.287985247329646e-05
374	H	K	-9.289208195867898e-05
374	H	P	-9.289208195867898e-05
492	E	P	-9.328005375056608e-05
492	E	N	-9.328005375056608e-05
378	C	M	-9.361333359857144e-05
378	C	E	-9.361333359857144e-05
378	C	V	-9.361333359857144e-05
378	C	N	-9.361333359857144e-05
378	C	H	-9.361333359857144e-05
378	C	Q	-9.361333359857144e-05
378	C	D	-9.361333359857144e-05
217	Y	P	-9.601048428166639e-05
217	Y	E	-9.601048428166639e-05
153	E	W	-9.664182601718371e-05
153	E	C	-9.664182601718371e-05
167	D	M	-9.776148960425541e-05
167	D	C	-9.776148960425541e-05
167	D	L	-9.776148960425541e-05
167	D	F	-9.776148960425541e-05
503	R	Y	-9.808736726212216e-05
503	R	L	-9.808736726212216e-05
175	L	S	-9.858988726049e-05
175	L	H	-9.858988726049e-05
175	L	Y	-9.858988726049e-05
379	G	T	-9.90635778956913e-05
379	G	D	-9.90635778956913e-05
379	G	W	-9.90635778956913e-05
379	G	S	-9.90635778956913e-05
379	G	I	-9.90635778956913e-05
588	R	H	-9.921618134366732e-05
603	I	Y	-9.97958880361433e-05
603	I	K	-9.97958880361433e-05
328	Q	N	-9.997220582740053e-05
45	W	E	-0.0001002763714932896
555	L	D	-0.0001012164415698218
555	L	N	-0.0001012164415698218
555	L	F	-0.0001012164415698218
555	L	E	-0.0001012164415698218
555	L	G	-0.0001012164415698218
555	L	H	-0.0001012164415698218
555	L	K	-0.0001012164415698218
555	L	Y	-0.0001012164415698218
555	L	P	-0.0001012164415698218
555	L	Q	-0.0001012164415698218
555	L	T	-0.0001012164415698218
203	Q	C	-0.00010160966035479207
203	Q	D	-0.00010160966035479207
203	Q	E	-0.00010160966035479207
203	Q	A	-0.00010160966035479207
203	Q	M	-0.00010160966035479207
203	Q	W	-0.00010160966035479207
345	V	N	-0.00010248819918066256
584	E	I	-0.00010294311972272228
584	E	P	-0.00010294311972272228
267	E	M	-0.000103899151903033
598	C	T	-0.00010422092250170593
598	C	L	-0.00010422092250170593
598	C	P	-0.00010422092250170593
598	C	S	-0.00010422092250170593
622	I	Y	-0.00010423884257315262
622	I	A	-0.00010423884257315262
622	I	C	-0.00010423884257315262
622	I	D	-0.00010423884257315262
622	I	F	-0.00010423884257315262
622	I	H	-0.00010423884257315262
416	L	G	-0.0001043705481037776
391	F	C	-0.00010612662029025936
296	C	E	-0.00010616909439944329
296	C	F	-0.00010616909439944329
296	C	L	-0.00010616909439944329
296	C	P	-0.00010616909439944329
447	S	I	-0.00010796903903000028
452	L	K	-0.0001080851864743956
312	G	I	-0.00010827483882526012
74	C	M	-0.0001090596213761879
74	C	Q	-0.0001090596213761879
74	C	P	-0.0001090596213761879
74	C	K	-0.0001090596213761879
74	C	E	-0.0001090596213761879
74	C	V	-0.0001090596213761879
261	L	F	-0.0001091897852948116
261	L	A	-0.0001091897852948116
261	L	W	-0.0001091897852948116
683	K	S	-0.00010961969535735692
286	V	P	-0.00010992817075165898
116	L	H	-0.00011003431790011851
543	N	C	-0.00011155993147873602
543	N	W	-0.00011155993147873602
578	A	K	-0.00011243443060306082
361	F	E	-0.00011440930628773088
361	F	A	-0.00011440930628773088
101	V	G	-0.00011551426415165471
579	R	F	-0.00011576253660489468
579	R	D	-0.00011576253660489468
579	R	V	-0.00011576253660489468
579	R	Y	-0.00011576253660489468
579	R	C	-0.00011576253660489468
579	R	N	-0.00011576253660489468
88	N	W	-0.00011585443496798159
125	L	C	-0.00011636410910909436
343	G	M	-0.00011683524537867895
184	I	D	-0.00011718720250578215
184	I	K	-0.00011718720250578215
322a	I	D	-0.00011733165813371565
322a	I	C	-0.00011733165813371565
59	K	P	-0.00011734234441200471
675	I	A	-0.00011740336137535701
675	I	G	-0.00011740336137535701
675	I	R	-0.00011740336137535701
675	I	S	-0.00011740336137535701
675	I	W	-0.00011740336137535701
675	I	H	-0.00011740336137535701
682	I	W	-0.0001189069288948903
682	I	D	-0.0001189069288948903
614	W	P	-0.00011935325138910427
614	W	C	-0.00011935325138910427
614	W	Q	-0.00011935325138910427
198	T	E	-0.00012055333414272408
198	T	W	-0.00012055333414272408
122	L	C	-0.00012066266706244551
122	L	Q	-0.00012066266706244551
122	L	E	-0.00012066266706244551
122	L	M	-0.00012066266706244551
122	L	K	-0.00012066266706244551
122	L	F	-0.00012066266706244551
122	L	W	-0.00012066266706244551
54	C	H	-0.0001207144395505896
674	D	P	-0.00012075938669085388
674	D	K	-0.00012075938669085388
674	D	I	-0.00012075938669085388
674	D	C	-0.00012075938669085388
674	D	H	-0.00012075938669085388
455	T	Y	-0.00012095593692244636
455	T	P	-0.00012095593692244636
455	T	W	-0.00012095593692244636
455	T	D	-0.00012095593692244636
455	T	M	-0.00012095593692244636
264	S	K	-0.00012104352703991724
264	S	F	-0.00012104352703991724
264	S	W	-0.00012104352703991724
264	S	Y	-0.00012104352703991724
377	N	E	-0.00012106392729446909
137	N	V	-0.0001211438521542443
547	G	V	-0.00012140176885122349
258	Q	D	-0.00012213584917169823
258	Q	F	-0.00012213584917169823
258	Q	M	-0.00012213584917169823
258	Q	N	-0.00012213584917169823
258	Q	W	-0.00012213584917169823
71	T	M	-0.0001240317112525683
479	W	Q	-0.0001241273458694018
479	W	E	-0.0001241273458694018
479	W	D	-0.0001241273458694018
479	W	H	-0.0001241273458694018
479	W	K	-0.0001241273458694018
479	W	P	-0.0001241273458694018
701	V	N	-0.0001243377149167215
701	V	Q	-0.0001243377149167215
701	V	K	-0.0001243377149167215
701	V	D	-0.0001243377149167215
184a	N	C	-0.00012471668145173852
552	Q	K	-0.00012512647572998314
552	Q	M	-0.00012512647572998314
552	Q	D	-0.00012512647572998314
552	Q	P	-0.00012512647572998314
322a	I	Y	-0.00012534996696945356
322a	I	N	-0.00012534996696945356
345	V	I	-0.00012542798899108356
345	V	P	-0.00012542798899108356
345	V	R	-0.00012542798899108356
217	Y	D	-0.00012567220749219548
450	T	L	-0.00012586961970449605
450	T	Y	-0.00012586961970449605
450	T	P	-0.00012586961970449605
450	T	H	-0.00012586961970449605
651	N	K	-0.00012609765654755722
39	Y	R	-0.00012642479663249056
39	Y	P	-0.00012642479663249056
242	V	K	-0.00012779804833296855
242	V	N	-0.00012779804833296855
242	V	G	-0.00012779804833296855
242	V	E	-0.00012779804833296855
54	C	M	-0.00012790915917899748
54	C	E	-0.00012790915917899748
525	A	H	-0.00012819700050114186
525	A	E	-0.00012819700050114186
525	A	D	-0.00012819700050114186
525	A	M	-0.00012819700050114186
525	A	N	-0.00012819700050114186
525	A	Q	-0.00012819700050114186
525	A	R	-0.00012819700050114186
525	A	K	-0.00012819700050114186
371	V	S	-0.00012829431819635445
560	E	F	-0.00012888446673062228
560	E	N	-0.00012888446673062228
560	E	I	-0.00012888446673062228
560	E	H	-0.00012888446673062228
180	D	M	-0.00012897804180572408
257	T	G	-0.00012938050468661914
250	G	H	-0.0001296045281921423
250	G	C	-0.0001296045281921423
664	D	C	-0.00013011845789911918
366	G	H	-0.00013029558550659077
366	G	C	-0.00013029558550659077
366	G	N	-0.00013029558550659077
366	G	V	-0.00013029558550659077
366	G	Y	-0.00013029558550659077
505	V	K	-0.00013066310257866336
172	V	Q	-0.00013148701803191703
452	L	H	-0.0001315228073284334
367	G	F	-0.0001318142496128432
367	G	Q	-0.0001318142496128432
367	G	C	-0.0001318142496128432
367	G	D	-0.0001318142496128432
367	G	M	-0.0001318142496128432
367	G	N	-0.0001318142496128432
41	G	Q	-0.00013233717706087736
41	G	M	-0.00013233717706087736
308	R	M	-0.00013275961377196165
308	R	D	-0.00013275961377196165
601	K	W	-0.00013305763027848274
370	E	I	-0.0001332100739968356
387	T	M	-0.00013346301217774658
387	T	K	-0.00013346301217774658
387	T	F	-0.00013346301217774658
292	V	F	-0.00013367631335920198
540	Q	K	-0.00013370780018861667
610	W	I	-0.00013387709378669403
610	W	K	-0.00013387709378669403
610	W	Y	-0.00013387709378669403
610	W	M	-0.00013387709378669403
610	W	N	-0.00013387709378669403
610	W	H	-0.00013387709378669403
610	W	E	-0.00013387709378669403
610	W	Q	-0.00013387709378669403
610	W	T	-0.00013387709378669403
551	Q	N	-0.00013452970674098647
274	S	R	-0.00013607999194709702
670	W	E	-0.00013616514688754926
670	W	V	-0.00013616514688754926
236	T	P	-0.0001362133717699787
236	T	D	-0.0001362133717699787
417	P	C	-0.00013653054883251348
417	P	D	-0.00013653054883251348
417	P	W	-0.00013653054883251348
417	P	M	-0.00013653054883251348
259	L	C	-0.00013700632947651596
259	L	A	-0.00013700632947651596
259	L	T	-0.00013700632947651596
36	V	W	-0.0001371952234132875
36	V	K	-0.0001371952234132875
157	C	M	-0.00013785691999254265
281	A	K	-0.00013809327029217758
522	F	D	-0.00013874001003466973
522	F	E	-0.00013874001003466973
522	F	H	-0.00013874001003466973
522	F	K	-0.00013874001003466973
522	F	W	-0.00013874001003466973
522	F	N	-0.00013874001003466973
522	F	Q	-0.00013874001003466973
262	N	Q	-0.00013898118054186636
262	N	Y	-0.00013898118054186636
654	E	R	-0.00013898439973420983
366	G	T	-0.00013926757710389266
572	G	Y	-0.00013943350506725492
572	G	T	-0.00013943350506725492
572	G	N	-0.00013943350506725492
572	G	K	-0.00013943350506725492
572	G	H	-0.00013943350506725492
572	G	Q	-0.00013943350506725492
572	G	M	-0.00013943350506725492
572	G	P	-0.00013943350506725492
572	G	E	-0.00013943350506725492
572	G	C	-0.00013943350506725492
572	G	W	-0.00013943350506725492
587	L	C	-0.0001397160941976005
59	K	A	-0.0001399540032180058
59	K	W	-0.0001399540032180058
59	K	D	-0.0001399540032180058
59	K	M	-0.0001399540032180058
59	K	V	-0.0001399540032180058
555	L	I	-0.00014012310924984775
701	V	P	-0.0001405775758849389
701	V	Y	-0.0001405775758849389
701	V	W	-0.0001405775758849389
578	A	Y	-0.0001417097537815808
578	A	N	-0.0001417097537815808
692	L	D	-0.0001430033970032749
692	L	H	-0.0001430033970032749
451	G	W	-0.00014316798702758792
52	L	G	-0.00014341384892235952
52	L	D	-0.00014341384892235952
52	L	H	-0.00014341384892235952
52	L	C	-0.00014341384892235952
52	L	E	-0.00014341384892235952
125	L	G	-0.00014403294840757417
125	L	R	-0.00014403294840757417
676	S	K	-0.00014440339036534913
220	P	C	-0.00014503715772455462
220	P	W	-0.00014503715772455462
220	P	E	-0.00014503715772455462
478	N	W	-0.00014543868224470332
440	Q	W	-0.00014556212430937756
440	Q	F	-0.00014556212430937756
177	Y	I	-0.00014692730464963664
177	Y	D	-0.00014692730464963664
206	P	E	-0.00014857028192860407
587	L	R	-0.00014901226439210642
587	L	M	-0.00014901226439210642
587	L	Y	-0.00014901226439210642
587	L	K	-0.00014901226439210642
635	I	C	-0.00015009542110539374
635	I	Q	-0.00015009542110539374
635	I	W	-0.00015009542110539374
635	I	E	-0.00015009542110539374
122	L	N	-0.00015010588358023918
122	L	Y	-0.00015010588358023918
122	L	G	-0.00015010588358023918
122	L	D	-0.00015010588358023918
69	W	K	-0.00015015351080078476
288	F	Q	-0.00015111114376029102
288	F	P	-0.00015111114376029102
288	F	K	-0.00015111114376029102
288	F	M	-0.00015111114376029102
288	F	D	-0.00015111114376029102
288	F	G	-0.00015111114376029102
288	F	R	-0.00015111114376029102
288	F	V	-0.00015111114376029102
288	F	I	-0.00015111114376029102
690	G	H	-0.00015128048716611762
690	G	K	-0.00015128048716611762
690	G	N	-0.00015128048716611762
690	G	Q	-0.00015128048716611762
690	G	W	-0.00015128048716611762
690	G	D	-0.00015128048716611762
661	L	C	-0.0001514208157608608
661	L	R	-0.0001514208157608608
661	L	H	-0.0001514208157608608
614	W	V	-0.00015164669901671974
614	W	I	-0.00015164669901671974
614	W	N	-0.00015164669901671974
614	W	M	-0.00015164669901671974
614	W	H	-0.00015164669901671974
220	P	F	-0.00015167030546693922
220	P	K	-0.00015167030546693922
473	G	W	-0.0001521999148260809
473	G	T	-0.0001521999148260809
473	G	F	-0.0001521999148260809
473	G	Q	-0.0001521999148260809
473	G	M	-0.0001521999148260809
473	G	L	-0.0001521999148260809
473	G	H	-0.0001521999148260809
668	S	W	-0.00015229117879611573
557	R	F	-0.00015274481883511398
470	P	G	-0.00015280068340989825
470	P	I	-0.00015280068340989825
303	T	F	-0.0001530921027728944
482	E	R	-0.00015358730975113057
349	L	C	-0.00015376766289418916
349	L	T	-0.00015376766289418916
679	L	A	-0.0001538640947952269
628	W	I	-0.00015392966037956402
628	W	K	-0.00015392966037956402
338	W	F	-0.00015503790071963168
338	W	V	-0.00015503790071963168
338	W	Q	-0.00015503790071963168
338	W	P	-0.00015503790071963168
338	W	N	-0.00015503790071963168
338	W	M	-0.00015503790071963168
338	W	A	-0.00015503790071963168
447	S	M	-0.00015528378525433382
447	S	D	-0.00015528378525433382
329	A	E	-0.00015564701206053217
329	A	D	-0.00015564701206053217
680	W	S	-0.00015740755120728056
680	W	Y	-0.00015740755120728056
32	E	W	-0.00015741381141867102
553	S	H	-0.00015752311897771013
553	S	M	-0.00015752311897771013
553	S	W	-0.00015752311897771013
486	Y	Q	-0.00015782396795188482
486	Y	W	-0.00015782396795188482
486	Y	V	-0.00015782396795188482
486	Y	M	-0.00015782396795188482
486	Y	K	-0.00015782396795188482
486	Y	G	-0.00015782396795188482
486	Y	E	-0.00015782396795188482
486	Y	A	-0.00015782396795188482
690	G	L	-0.00015783364959721938
690	G	F	-0.00015783364959721938
566	L	V	-0.00015813091237839048
472	G	L	-0.00015858184144589425
472	G	T	-0.00015858184144589425
430	I	R	-0.00015865373226840658
430	I	D	-0.00015865373226840658
678	W	Q	-0.00015924686441803838
678	W	P	-0.00015924686441803838
678	W	M	-0.00015924686441803838
576	L	M	-0.00015932994304972448
533	A	S	-0.00015959825334166335
425	N	C	-0.00016060749616843712
296	C	N	-0.00016063613460122665
296	C	T	-0.00016063613460122665
580	V	P	-0.00016121353973119466
580	V	C	-0.00016121353973119466
580	V	K	-0.00016121353973119466
580	V	G	-0.00016121353973119466
359	I	S	-0.00016160798327859616
131	C	M	-0.00016198999984721652
559	I	S	-0.00016267405934137624
544	L	A	-0.00016276380727772588
544	L	Q	-0.00016276380727772588
544	L	Y	-0.00016276380727772588
544	L	M	-0.00016276380727772588
544	L	C	-0.00016276380727772588
604	C	A	-0.00016337310121473074
604	C	D	-0.00016337310121473074
604	C	H	-0.00016337310121473074
604	C	I	-0.00016337310121473074
604	C	K	-0.00016337310121473074
604	C	M	-0.00016337310121473074
604	C	Q	-0.00016337310121473074
360	R	P	-0.00016402687218258118
70	A	Y	-0.00016438665240871612
182	V	D	-0.00016447161083727122
182	V	M	-0.00016447161083727122
182	V	C	-0.00016447161083727122
583	V	D	-0.00016453957569142992
583	V	R	-0.00016453957569142992
610	W	A	-0.00016579733529959294
274	S	K	-0.00016694771080745237
274	S	E	-0.00016694771080745237
274	S	N	-0.00016694771080745237
128	T	R	-0.00016784595597392414
128	T	M	-0.00016784595597392414
128	T	F	-0.00016784595597392414
128	T	E	-0.00016784595597392414
496	V	D	-0.00016793165261692541
501	A	Q	-0.0001683505801570909
501	A	D	-0.0001683505801570909
501	A	P	-0.0001683505801570909
501	A	I	-0.0001683505801570909
315	Q	N	-0.00016971942881432252
315	Q	Y	-0.00016971942881432252
315	Q	C	-0.00016971942881432252
539	V	T	-0.00016975262261607614
539	V	S	-0.00016975262261607614
226	L	K	-0.00016984959922220286
226	L	R	-0.00016984959922220286
226	L	Y	-0.00016984959922220286
226	L	N	-0.00016984959922220286
534	S	E	-0.00017025762665693074
534	S	N	-0.00017025762665693074
534	S	K	-0.00017025762665693074
534	S	R	-0.00017025762665693074
534	S	Y	-0.00017025762665693074
203	Q	V	-0.000170446670144151
346	V	H	-0.00017061583948118646
346	V	F	-0.00017061583948118646
346	V	E	-0.00017061583948118646
313	P	V	-0.00017134233017038292
516	G	W	-0.00017181521955517688
516	G	M	-0.00017181521955517688
654	E	H	-0.00017181945943324462
654	E	M	-0.00017181945943324462
654	E	Y	-0.00017181945943324462
654	E	W	-0.00017181945943324462
680	W	T	-0.00017189058610967767
680	W	M	-0.00017189058610967767
680	W	I	-0.00017189058610967767
181	V	G	-0.00017196891874909974
159	F	T	-0.00017240399271042892
159	F	G	-0.00017240399271042892
159	F	H	-0.00017240399271042892
159	F	R	-0.00017240399271042892
69	W	P	-0.00017355755537036487
141	D	W	-0.00017380036683813208
205	C	F	-0.00017568933451755057
205	C	W	-0.00017568933451755057
205	C	V	-0.00017568933451755057
205	C	I	-0.00017568933451755057
205	C	M	-0.00017568933451755057
205	C	T	-0.00017568933451755057
185	N	A	-0.00017601864297188475
50	T	K	-0.00017712261553648454
50	T	Y	-0.00017712261553648454
100	M	E	-0.00017887626219494516
100	M	Y	-0.00017887626219494516
100	M	C	-0.00017887626219494516
100	M	F	-0.00017887626219494516
556	L	K	-0.00017894948498305426
255	V	D	-0.00017903825515129055
255	V	H	-0.00017903825515129055
255	V	K	-0.00017903825515129055
168	K	Y	-0.00017926953084046424
168	K	F	-0.00017926953084046424
168	K	G	-0.00017926953084046424
550	Q	K	-0.00017930333737651668
550	Q	Y	-0.00017930333737651668
550	Q	P	-0.00017930333737651668
522	F	R	-0.0001795719775006372
522	F	M	-0.0001795719775006372
543	N	E	-0.00017960500219585892
486	Y	T	-0.0001797800877650151
486	Y	R	-0.0001797800877650151
642	I	Q	-0.0001805624559463321
642	I	N	-0.0001805624559463321
681	Y	V	-0.00018078798628679636
681	Y	S	-0.00018078798628679636
681	Y	P	-0.00018078798628679636
681	Y	M	-0.00018078798628679636
523	L	N	-0.00018113099172817213
152	G	D	-0.00018149618769608704
152	G	W	-0.00018149618769608704
138	I	W	-0.0001821052024180355
138	I	Y	-0.0001821052024180355
697	I	N	-0.00018279553067338132
697	I	Q	-0.00018279553067338132
697	I	P	-0.00018279553067338132
697	I	H	-0.00018279553067338132
697	I	D	-0.00018279553067338132
416	L	C	-0.00018323495500486108
416	L	V	-0.00018323495500486108
254	V	M	-0.00018338424412274055
276	N	W	-0.00018396745300654023
126	C	D	-0.00018502103803813832
597	G	H	-0.00018534256159779332
184a	N	W	-0.00018573457218330384
255	V	M	-0.00018632793787059354
255	V	R	-0.00018632793787059354
227	K	G	-0.00018654765824037436
326	I	E	-0.00018696809484752136
326	I	W	-0.00018696809484752136
385	C	K	-0.00018748822890321093
385	C	T	-0.00018748822890321093
239	C	K	-0.0001878321547224069
239	C	N	-0.0001878321547224069
239	C	Q	-0.0001878321547224069
239	C	W	-0.0001878321547224069
597	G	Q	-0.0001878599277175111
597	G	N	-0.0001878599277175111
597	G	I	-0.0001878599277175111
597	G	E	-0.0001878599277175111
85	H	G	-0.00018836530498933702
322	D	C	-0.00018867299771457431
476	R	F	-0.0001888533429793108
502	K	D	-0.00018888937877138524
98	N	W	-0.00018896564503589067
694	G	K	-0.00018904196746192606
121	K	W	-0.00018941208816413018
427	W	A	-0.0001905705710184933
431	G	D	-0.0001909937618567631
431	G	F	-0.0001909937618567631
601	K	D	-0.00019111350095201424
601	K	P	-0.00019111350095201424
96	W	D	-0.00019171793680307117
96	W	T	-0.00019171793680307117
155	K	D	-0.00019194900198772616
155	K	P	-0.00019194900198772616
155	K	G	-0.00019194900198772616
593	L	Y	-0.0001923541271523879
420	I	Y	-0.00019272714980399482
96	W	S	-0.0001928632125320352
96	W	L	-0.0001928632125320352
690	G	Y	-0.00019348408422612264
483	L	P	-0.00019372326525419817
228	C	M	-0.0001938163240685314
228	C	G	-0.0001938163240685314
228	C	T	-0.0001938163240685314
219	A	W	-0.00019471947885115924
219	A	Y	-0.00019471947885115924
219	A	F	-0.00019471947885115924
219	A	Q	-0.00019471947885115924
219	A	D	-0.00019471947885115924
219	A	H	-0.00019471947885115924
219	A	M	-0.00019471947885115924
372	T	Y	-0.0001954332231129171
608	V	K	-0.0001965444054733173
608	V	Y	-0.0001965444054733173
608	V	W	-0.0001965444054733173
608	V	G	-0.0001965444054733173
608	V	N	-0.0001965444054733173
608	V	H	-0.0001965444054733173
608	V	E	-0.0001965444054733173
384	Y	R	-0.00019882389114499812
377	N	M	-0.00019898972999099105
377	N	V	-0.00019898972999099105
176	F	N	-0.00019915141289667242
176	F	W	-0.00019915141289667242
176	F	C	-0.00019915141289667242
86	L	P	-0.00019920336968484807
589	D	R	-0.00019947389999274505
253	P	E	-0.00020004543041842018
253	P	W	-0.00020004543041842018
69	W	Y	-0.00020121577237840112
56	S	Y	-0.0002014511721536607
154	L	N	-0.00020171965794131203
154	L	G	-0.00020171965794131203
154	L	D	-0.00020171965794131203
190	E	N	-0.00020272055677967693
190	E	C	-0.00020272055677967693
190	E	Y	-0.00020272055677967693
247	C	V	-0.0002029771018836921
247	C	Q	-0.0002029771018836921
247	C	N	-0.0002029771018836921
247	C	M	-0.0002029771018836921
587	L	G	-0.00020319912046764296
587	L	W	-0.00020319912046764296
587	L	N	-0.00020319912046764296
587	L	H	-0.00020319912046764296
445	C	F	-0.00020334030916877604
445	C	A	-0.00020334030916877604
445	C	I	-0.00020334030916877604
438	P	Y	-0.0002045903964200356
438	P	F	-0.0002045903964200356
555	L	W	-0.0002047227893824869
334	S	P	-0.0002049353432729713
608	V	Q	-0.0002061508477961549
608	V	F	-0.0002061508477961549
608	V	C	-0.0002061508477961549
657	E	P	-0.00020653662067843508
367	G	H	-0.000207095459752203
367	G	K	-0.000207095459752203
367	G	A	-0.000207095459752203
367	G	L	-0.000207095459752203
367	G	P	-0.000207095459752203
367	G	T	-0.000207095459752203
258	Q	K	-0.00020813563336929633
258	Q	C	-0.00020813563336929633
258	Q	I	-0.00020813563336929633
101	V	W	-0.00020850988424910087
101	V	K	-0.00020850988424910087
177	Y	M	-0.00020905324152949454
177	Y	E	-0.00020905324152949454
177	Y	K	-0.00020905324152949454
661	L	D	-0.00020915765293696441
384	Y	W	-0.0002097434239326416
299	P	W	-0.00020980699220213275
299	P	D	-0.00020980699220213275
342	L	Y	-0.00021020539874859373
342	L	D	-0.00021020539874859373
572	G	I	-0.000210870028271884
572	G	V	-0.000210870028271884
206	P	M	-0.00021177561472996955
423	I	W	-0.0002132625763729277
423	I	K	-0.0002132625763729277
423	I	R	-0.0002132625763729277
423	I	G	-0.0002132625763729277
423	I	H	-0.0002132625763729277
423	I	D	-0.0002132625763729277
662	A	M	-0.00021343211058997457
662	A	P	-0.00021343211058997457
682	I	Y	-0.00021365906234383612
682	I	H	-0.00021365906234383612
682	I	L	-0.00021365906234383612
376	F	P	-0.00021392539971126228
489	V	R	-0.000214088098633803
489	V	C	-0.000214088098633803
635	I	K	-0.0002158766637479292
635	I	R	-0.0002158766637479292
184f	N	F	-0.00021749719820774217
184f	N	Q	-0.00021749719820774217
101	V	R	-0.00021878289221948289
206	P	W	-0.00021899138378515224
390	L	Y	-0.00021958497489699168
390	L	F	-0.00021958497489699168
274	S	Q	-0.00022010722599159315
274	S	D	-0.00022010722599159315
274	S	H	-0.00022010722599159315
563	Q	P	-0.00022049813115889032
545	L	K	-0.0002206263203703608
545	L	H	-0.0002206263203703608
545	L	P	-0.0002206263203703608
545	L	T	-0.0002206263203703608
545	L	W	-0.0002206263203703608
338	W	K	-0.00022067287502553916
338	W	E	-0.00022067287502553916
338	W	D	-0.00022067287502553916
103	Q	M	-0.0002207306128179187
622	I	P	-0.00022252654141215517
429	R	W	-0.00022262021969527055
159	F	E	-0.00022448983233277188
159	F	N	-0.00022448983233277188
668	S	P	-0.0002253306639138436
562	Q	C	-0.00022613201553782792
562	Q	W	-0.00022613201553782792
562	Q	D	-0.00022613201553782792
215	I	D	-0.0002274306537611381
215	I	C	-0.0002274306537611381
617	R	D	-0.0002290066977432196
211	E	C	-0.00022946694654747343
497	A	I	-0.0002299285353243311
497	A	D	-0.0002299285353243311
497	A	R	-0.0002299285353243311
160	N	G	-0.00022997583167876196
197	N	C	-0.00023054863056510132
285	L	C	-0.0002320233798744005
418	C	H	-0.00023210757080666802
418	C	E	-0.00023210757080666802
418	C	V	-0.00023210757080666802
163	T	W	-0.00023228177946305157
163	T	Y	-0.00023228177946305157
163	T	C	-0.00023228177946305157
163	T	N	-0.00023228177946305157
352	H	E	-0.00023274655071856947
543	N	M	-0.00023278525009170941
101	V	F	-0.00023297696311491933
101	V	D	-0.00023297696311491933
101	V	Y	-0.00023297696311491933
101	V	Q	-0.00023297696311491933
497	A	E	-0.00023313885856896544
497	A	M	-0.00023313885856896544
497	A	Y	-0.00023313885856896544
497	A	W	-0.00023313885856896544
497	A	F	-0.00023313885856896544
497	A	Q	-0.00023313885856896544
497	A	N	-0.00023313885856896544
300	N	C	-0.00023319137659443424
467	T	R	-0.00023388003584355184
470	P	Q	-0.0002338978285802328
470	P	D	-0.0002338978285802328
236	T	E	-0.00023442188958386256
391	F	D	-0.00023518756843401357
391	F	T	-0.00023518756843401357
342	L	E	-0.00023551842576300264
342	L	T	-0.00023551842576300264
646	L	Q	-0.000235522654792926
646	L	E	-0.000235522654792926
196	C	L	-0.0002357081540744717
196	C	S	-0.0002357081540744717
134	V	D	-0.00023583270412801493
331	C	P	-0.00023619079465133895
253	P	D	-0.00023634509643363785
253	P	C	-0.00023634509643363785
253	P	Y	-0.00023634509643363785
455	T	C	-0.0002366761754831709
455	T	G	-0.0002366761754831709
689	V	W	-0.00023695962303398187
689	V	R	-0.00023695962303398187
595	I	F	-0.00023709236546850897
595	I	P	-0.00023709236546850897
595	I	R	-0.00023709236546850897
175	L	D	-0.00023711661613608852
175	L	G	-0.00023711661613608852
165	L	Y	-0.00023754776672717945
165	L	M	-0.00023754776672717945
165	L	N	-0.00023754776672717945
165	L	G	-0.00023754776672717945
165	L	S	-0.00023754776672717945
479	W	Y	-0.0002377879220057321
676	S	Y	-0.00023822336378936983
676	S	D	-0.00023822336378936983
535	M	A	-0.0002391342898983265
535	M	S	-0.0002391342898983265
535	M	C	-0.0002391342898983265
265	L	E	-0.00023933748770586127
265	L	N	-0.00023933748770586127
583	V	W	-0.00023965314267082764
364	S	K	-0.00023988090533085704
364	S	W	-0.00023988090533085704
112	W	K	-0.0002408134209036118
112	W	D	-0.0002408134209036118
263	G	H	-0.0002409653995467365
552	Q	N	-0.00024113612538394962
263	G	E	-0.00024124689986281802
263	G	P	-0.00024124689986281802
263	G	W	-0.00024124689986281802
263	G	K	-0.00024124689986281802
263	G	N	-0.00024258237643675785
553	S	F	-0.00024389685407473282
553	S	Y	-0.00024389685407473282
658	Q	D	-0.00024501035765264143
315	Q	W	-0.00024520972637393016
549	V	T	-0.000245524151551089
549	V	Q	-0.000245524151551089
357	T	E	-0.0002471638299177124
579	R	I	-0.0002473101339028681
579	R	T	-0.0002473101339028681
180	D	L	-0.00024780646145190473
180	D	A	-0.00024780646145190473
180	D	K	-0.00024780646145190473
180	D	V	-0.00024780646145190473
371	V	Q	-0.00024859184898337345
184c	N	W	-0.00024869598651288847
518	V	H	-0.00024925602279879443
518	V	E	-0.00024925602279879443
518	V	P	-0.00024925602279879443
518	V	C	-0.00024925602279879443
518	V	K	-0.00024925602279879443
518	V	Y	-0.00024925602279879443
223	F	Q	-0.00024991873361870405
604	C	F	-0.0002500616135857101
486	Y	D	-0.00025040200452689
687	M	A	-0.00025113349256572005
249	H	C	-0.00025199031404344414
64	E	H	-0.0002525654668726298
64	E	C	-0.0002525654668726298
64	E	P	-0.0002525654668726298
504	R	N	-0.0002534301318150524
504	R	H	-0.0002534301318150524
574	K	L	-0.0002537110998678252
320	T	E	-0.0002538348383121835
595	I	H	-0.0002542873515926596
595	I	K	-0.0002542873515926596
646	L	A	-0.0002543069648065686
646	L	C	-0.0002543069648065686
646	L	D	-0.0002543069648065686
89	V	P	-0.00025440818125949485
89	V	H	-0.00025440818125949485
365	S	Q	-0.00025448450566216337
365	S	I	-0.00025448450566216337
163	T	E	-0.00025586204155351506
163	T	H	-0.00025586204155351506
678	W	F	-0.000256211437826904
678	W	G	-0.000256211437826904
678	W	Y	-0.000256211437826904
678	W	D	-0.000256211437826904
435	Y	T	-0.00025922809720812644
277	I	G	-0.0002593249803483082
518	V	Q	-0.00025950080385741604
518	V	N	-0.00025950080385741604
161	M	Y	-0.00026023792755150335
161	M	W	-0.00026023792755150335
111	L	M	-0.00026241460573857566
111	L	W	-0.00026241460573857566
111	L	D	-0.00026241460573857566
111	L	Y	-0.00026241460573857566
39	Y	S	-0.0002627279114542605
39	Y	Q	-0.0002627279114542605
77	T	M	-0.000265858101630583
247	C	E	-0.00026646582267780095
247	C	L	-0.00026646582267780095
247	C	P	-0.00026646582267780095
673	F	Q	-0.0002669305545628048
673	F	E	-0.0002669305545628048
592	L	M	-0.0002674198930187814
70	A	R	-0.000267426170524022
70	A	W	-0.000267426170524022
158	S	K	-0.0002677346617556995
158	S	G	-0.0002677346617556995
158	S	I	-0.0002677346617556995
158	S	E	-0.0002677346617556995
158	S	Y	-0.0002677346617556995
158	S	M	-0.0002677346617556995
570	V	R	-0.00026808018417421534
364	S	R	-0.0002688133736186895
364	S	Q	-0.0002688133736186895
364	S	M	-0.0002688133736186895
364	S	I	-0.0002688133736186895
348	Q	M	-0.0002705820910244805
457	D	P	-0.0002705895100721157
457	D	Y	-0.0002705895100721157
456	R	L	-0.0002708338693266505
456	R	Q	-0.0002708338693266505
456	R	E	-0.0002708338693266505
610	W	D	-0.00027088832914252
610	W	S	-0.00027088832914252
610	W	P	-0.00027088832914252
260	L	A	-0.00027193475331211737
260	L	E	-0.00027193475331211737
260	L	D	-0.00027193475331211737
562	Q	G	-0.0002720023306611025
562	Q	V	-0.0002720023306611025
395	W	V	-0.0002728235510148133
64	E	W	-0.00027370104045871277
64	E	F	-0.00027370104045871277
485	K	H	-0.0002743049314128634
485	K	D	-0.0002743049314128634
291	P	T	-0.00027627032358571184
291	P	M	-0.00027627032358571184
291	P	Y	-0.00027627032358571184
291	P	F	-0.00027627032358571184
291	P	I	-0.00027627032358571184
291	P	C	-0.00027627032358571184
291	P	K	-0.00027627032358571184
291	P	D	-0.00027627032358571184
291	P	N	-0.00027627032358571184
291	P	Q	-0.00027627032358571184
307	I	H	-0.00027642846558038187
307	I	F	-0.00027642846558038187
672	W	M	-0.00027785056922551623
224	A	M	-0.000279222492786055
536	T	P	-0.0002798735418521236
536	T	K	-0.0002798735418521236
536	T	W	-0.0002798735418521236
536	T	Q	-0.0002798735418521236
536	T	C	-0.0002798735418521236
536	T	R	-0.0002798735418521236
536	T	Y	-0.0002798735418521236
536	T	D	-0.0002798735418521236
536	T	F	-0.0002798735418521236
536	T	G	-0.0002798735418521236
536	T	H	-0.0002798735418521236
536	T	I	-0.0002798735418521236
536	T	N	-0.0002798735418521236
316	A	W	-0.00028066191043955976
566	L	G	-0.0002810261754091189
499	T	P	-0.0002813925272375944
499	T	L	-0.0002813925272375944
645	L	G	-0.0002815039039603625
201	I	E	-0.00028176875074333995
336	A	Y	-0.00028353989103571035
567	K	Y	-0.00028445024098585817
567	K	F	-0.00028445024098585817
567	K	W	-0.00028445024098585817
567	K	L	-0.00028445024098585817
202	T	H	-0.00028534456728650936
202	T	Y	-0.00028534456728650936
202	T	E	-0.00028534456728650936
455	T	H	-0.00028556040860505953
455	T	N	-0.00028556040860505953
455	T	K	-0.00028556040860505953
455	T	V	-0.00028556040860505953
227	K	W	-0.00028654895394674866
414	I	Q	-0.00028669170489268724
414	I	E	-0.00028669170489268724
414	I	P	-0.00028669170489268724
414	I	C	-0.00028669170489268724
246	Q	C	-0.00028675676572946436
246	Q	V	-0.00028675676572946436
246	Q	M	-0.00028675676572946436
288	F	A	-0.0002874684420560355
291	P	W	-0.00028845792495066494
172	V	K	-0.00028882689563812384
454	L	T	-0.0002901911556018679
454	L	P	-0.0002901911556018679
454	L	G	-0.0002901911556018679
454	L	E	-0.0002901911556018679
491	I	P	-0.0002905391729870856
498	P	W	-0.00029070097006430456
498	P	A	-0.00029070097006430456
498	P	C	-0.00029070097006430456
498	P	F	-0.00029070097006430456
437	P	K	-0.00029083767777113664
488	V	E	-0.0002908391736517534
488	V	F	-0.0002908391736517534
488	V	S	-0.0002908391736517534
488	V	R	-0.0002908391736517534
668	S	C	-0.00029108219249653766
550	Q	M	-0.00029139345917635355
361	F	Q	-0.00029154430155297386
595	I	E	-0.00029269544136677797
562	Q	L	-0.0002936039045371028
562	Q	A	-0.0002936039045371028
422	Q	I	-0.0002938560065158512
422	Q	Y	-0.0002938560065158512
422	Q	F	-0.0002938560065158512
422	Q	W	-0.0002938560065158512
422	Q	G	-0.0002938560065158512
438	P	K	-0.0002939128150434738
438	P	E	-0.0002939128150434738
438	P	W	-0.0002939128150434738
459	G	K	-0.00029394952710868575
694	G	D	-0.0002943389379331412
496	V	P	-0.0002944010671632948
496	V	S	-0.0002944010671632948
496	V	R	-0.0002944010671632948
496	V	Q	-0.0002944010671632948
496	V	G	-0.0002944010671632948
496	V	K	-0.0002944010671632948
270	V	H	-0.00029568726606457883
270	V	W	-0.00029568726606457883
270	V	M	-0.00029568726606457883
586	Y	W	-0.00029724595677940567
508	R	W	-0.0002979445961664784
508	R	D	-0.0002979445961664784
508	R	A	-0.0002979445961664784
248	T	W	-0.0003018358806909875
248	T	C	-0.0003018358806909875
248	T	E	-0.0003018358806909875
475	M	G	-0.00030212060097271567
71	T	W	-0.00030341000407337613
71	T	D	-0.00030341000407337613
69	W	T	-0.0003038543526755843
447	S	K	-0.00030427189285491153
447	S	E	-0.00030427189285491153
447	S	R	-0.00030427189285491153
184e	G	H	-0.000304560810163042
342	L	A	-0.00030474386863728987
35	W	I	-0.00030599974178261206
574	K	F	-0.0003062875356066036
574	K	P	-0.0003062875356066036
574	K	C	-0.0003062875356066036
574	K	W	-0.0003062875356066036
447	S	T	-0.000307490227303555
447	S	C	-0.000307490227303555
678	W	V	-0.00030772420934507686
678	W	E	-0.00030772420934507686
678	W	I	-0.00030772420934507686
589	D	M	-0.00030851376217273704
527	G	M	-0.00030889416612207024
527	G	H	-0.00030889416612207024
527	G	C	-0.00030889416612207024
527	G	K	-0.00030889416612207024
527	G	D	-0.00030889416612207024
527	G	L	-0.00030889416612207024
527	G	N	-0.00030889416612207024
527	G	T	-0.00030889416612207024
247	C	D	-0.0003120492447104368
247	C	I	-0.0003120492447104368
552	Q	C	-0.0003147915902359503
552	Q	Y	-0.0003147915902359503
91	E	F	-0.0003149149953458213
497	A	C	-0.00031592658991857044
497	A	P	-0.00031592658991857044
478	N	F	-0.0003160890882483103
478	N	Y	-0.0003160890882483103
545	L	D	-0.0003166924324575348
37	T	H	-0.00031681408386210374
37	T	M	-0.00031681408386210374
37	T	D	-0.00031681408386210374
287	Q	Y	-0.00031848848208755403
427	W	C	-0.00031864255082235355
427	W	H	-0.00031864255082235355
427	W	S	-0.00031864255082235355
427	W	P	-0.00031864255082235355
603	I	P	-0.00032013540085318006
603	I	Q	-0.00032013540085318006
522	F	P	-0.00032066172290783155
522	F	T	-0.00032066172290783155
532	A	L	-0.00032202503702520466
568	L	E	-0.00032366341753667285
568	L	Y	-0.00032366341753667285
568	L	D	-0.00032366341753667285
568	L	W	-0.00032366341753667285
568	L	K	-0.00032366341753667285
659	D	P	-0.00032448840228457127
563	Q	I	-0.00032645558433870266
121	K	D	-0.00032803398182985774
437	P	D	-0.00032895529088634417
437	P	E	-0.00032895529088634417
326	I	D	-0.00032989844479458546
501	A	H	-0.0003308459065006174
501	A	W	-0.0003308459065006174
501	A	L	-0.0003308459065006174
490	K	P	-0.0003315382136720167
490	K	Y	-0.0003315382136720167
490	K	D	-0.0003315382136720167
525	A	I	-0.00033369663237780417
428	Q	K	-0.00033384372181873056
551	Q	D	-0.00033676569191708053
175	L	K	-0.00033702533354667375
175	L	C	-0.00033702533354667375
175	L	W	-0.00033702533354667375
175	L	E	-0.00033702533354667375
329	A	W	-0.000337422380442607
211	E	W	-0.00034040080949540737
686	I	D	-0.0003413486943756103
329	A	K	-0.0003413958654373845
138	I	C	-0.00034194192810421627
36	V	Y	-0.00034210866704773946
36	V	M	-0.00034210866704773946
378	C	K	-0.0003422601091972007
378	C	L	-0.0003422601091972007
284	I	E	-0.00034238317687558946
602	L	W	-0.0003440219788065091
602	L	E	-0.0003440219788065091
602	L	K	-0.0003440219788065091
527	G	P	-0.00034497268838843044
203	Q	K	-0.0003449915416723827
422	Q	P	-0.0003450482595166123
422	Q	E	-0.0003450482595166123
422	Q	V	-0.0003450482595166123
539	V	R	-0.00034684581255464345
539	V	M	-0.00034684581255464345
539	V	H	-0.00034684581255464345
539	V	W	-0.00034684581255464345
539	V	Q	-0.00034684581255464345
539	V	Y	-0.00034684581255464345
539	V	D	-0.00034684581255464345
539	V	C	-0.00034684581255464345
539	V	K	-0.00034684581255464345
539	V	P	-0.00034684581255464345
539	V	N	-0.00034684581255464345
225	I	P	-0.00034713992102577713
225	I	Y	-0.00034713992102577713
225	I	D	-0.00034713992102577713
225	I	R	-0.00034713992102577713
497	A	H	-0.00034735861896043453
497	A	K	-0.00034735861896043453
338	W	H	-0.00034799281970848537
338	W	G	-0.00034799281970848537
519	F	P	-0.00034927589560226603
519	F	D	-0.00034927589560226603
519	F	Q	-0.00034927589560226603
519	F	K	-0.00034927589560226603
519	F	C	-0.00034927589560226603
519	F	E	-0.00034927589560226603
519	F	N	-0.00034927589560226603
560	E	P	-0.00035218534541601814
560	E	Y	-0.00035218534541601814
283	N	F	-0.00035278804480670976
283	N	W	-0.00035278804480670976
205	C	E	-0.0003530030731605836
205	C	H	-0.0003530030731605836
205	C	L	-0.0003530030731605836
424	I	D	-0.00035310176170159555
74	C	F	-0.00035452470076729483
271	M	D	-0.00035469497405392385
271	M	H	-0.00035469497405392385
271	M	E	-0.00035469497405392385
539	V	F	-0.0003551644241426822
59	K	F	-0.00035566031354848665
59	K	C	-0.00035566031354848665
586	Y	P	-0.000356031590201662
586	Y	M	-0.000356031590201662
269	E	W	-0.0003577267195894286
567	K	C	-0.00035985955091574214
622	I	G	-0.00036121385027833937
42	V	S	-0.00036135256919806965
548	I	R	-0.00036645264410151954
596	W	N	-0.0003665007233767698
596	W	Q	-0.0003665007233767698
596	W	H	-0.0003665007233767698
596	W	D	-0.0003665007233767698
270	V	Q	-0.0003674767420887928
317	F	W	-0.0003694640155052952
364	S	E	-0.00037013999328899176
429	R	P	-0.0003701749917678338
194	I	P	-0.0003708302374826541
423	I	E	-0.00037106314665984316
661	L	K	-0.00037122067318686575
284	I	G	-0.00037128791801214285
284	I	P	-0.00037128791801214285
284	I	N	-0.00037128791801214285
284	I	D	-0.00037128791801214285
173	Y	P	-0.00037162836669561077
260	L	K	-0.0003716804360643581
260	L	W	-0.0003716804360643581
260	L	G	-0.0003716804360643581
662	A	I	-0.0003722026911369499
662	A	L	-0.0003722026911369499
662	A	Q	-0.0003722026911369499
308	R	E	-0.0003725182801816815
308	R	Q	-0.0003725182801816815
527	G	W	-0.00037276052616672616
527	G	Q	-0.00037276052616672616
281	A	E	-0.0003730612066308206
281	A	D	-0.0003730612066308206
376	F	A	-0.0003735433298427596
376	F	R	-0.0003735433298427596
376	F	M	-0.0003735433298427596
376	F	G	-0.0003735433298427596
596	W	T	-0.0003771849663690227
596	W	S	-0.0003771849663690227
596	W	E	-0.0003771849663690227
650	Q	T	-0.0003782466544451133
666	W	E	-0.00038217482593588397
666	W	I	-0.00038217482593588397
694	G	M	-0.00038299983176767234
546	S	Y	-0.00038337178294176917
546	S	E	-0.00038337178294176917
546	S	N	-0.00038337178294176917
546	S	Q	-0.00038337178294176917
263	G	V	-0.00038588533474026403
263	G	I	-0.00038588533474026403
472	G	W	-0.00038661111142602485
472	G	S	-0.00038661111142602485
472	G	M	-0.00038661111142602485
191	Y	M	-0.000388118170877281
191	Y	N	-0.000388118170877281
191	Y	Q	-0.000388118170877281
468	F	E	-0.0003885802528810589
468	F	K	-0.0003885802528810589
216	H	P	-0.00038889338647590317
353	F	H	-0.0003902650519139591
548	I	E	-0.0003913169906881634
548	I	F	-0.0003913169906881634
548	I	P	-0.0003913169906881634
548	I	H	-0.0003913169906881634
94	N	W	-0.00039181911405779664
94	N	M	-0.00039181911405779664
697	I	W	-0.0003925666038056216
284	I	C	-0.00039272146525242633
284	I	H	-0.00039272146525242633
329	A	M	-0.000394301520119652
329	A	F	-0.000394301520119652
254	V	N	-0.00039512979540526593
570	V	D	-0.0003961669069462015
570	V	N	-0.0003961669069462015
570	V	Q	-0.0003961669069462015
570	V	P	-0.0003961669069462015
570	V	M	-0.0003961669069462015
570	V	C	-0.0003961669069462015
570	V	K	-0.0003961669069462015
320	T	W	-0.00039733384274221335
542	R	W	-0.00039911337158922314
542	R	Y	-0.00039911337158922314
291	P	E	-0.00040220446856593375
291	P	V	-0.00040220446856593375
291	P	G	-0.00040220446856593375
565	L	C	-0.00040323606020357884
288	F	Y	-0.0004039297500664631
288	F	E	-0.0004039297500664631
288	F	W	-0.0004039297500664631
334	S	E	-0.00040422830868116935
388	S	M	-0.0004047511542828751
166	R	N	-0.0004064192960862503
202	T	N	-0.0004070583972722103
164	E	N	-0.0004078646696342216
638	Y	P	-0.00040967218338193434
421	K	P	-0.00041052798653987415
421	K	I	-0.00041052798653987415
559	I	A	-0.00041155325882842456
509	E	C	-0.0004117171316507708
602	L	N	-0.0004120851749692936
602	L	R	-0.0004120851749692936
50	T	H	-0.00041248823519193664
283	N	L	-0.00041389271393356175
283	N	Q	-0.00041389271393356175
39	Y	E	-0.000414312244244606
116	L	D	-0.00041437437661900553
253	P	F	-0.000416584575592194
87	E	T	-0.0004166023453570127
686	I	R	-0.00041897946258401985
686	I	W	-0.00041897946258401985
686	I	F	-0.00041897946258401985
686	I	C	-0.00041897946258401985
302	N	E	-0.0004192693943823022
514	G	M	-0.0004201754937790178
549	V	G	-0.00042035472511130277
549	V	S	-0.00042035472511130277
660	L	E	-0.0004221278917920278
428	Q	C	-0.00042356205189612487
392	N	M	-0.000423702903007105
392	N	C	-0.000423702903007105
167	D	P	-0.00042451129275668313
167	D	S	-0.00042451129275668313
167	D	R	-0.00042451129275668313
167	D	Q	-0.00042451129275668313
131	C	N	-0.00042472598336735714
131	C	H	-0.00042472598336735714
131	C	L	-0.00042472598336735714
131	C	W	-0.00042472598336735714
556	L	G	-0.0004262580840804326
556	L	S	-0.0004262580840804326
556	L	N	-0.0004262580840804326
556	L	D	-0.0004262580840804326
587	L	E	-0.000428180930012289
587	L	D	-0.000428180930012289
587	L	A	-0.000428180930012289
105	H	C	-0.0004292911307104919
365	S	D	-0.0004296083216028509
365	S	M	-0.0004296083216028509
365	S	H	-0.0004296083216028509
423	I	P	-0.0004312204130575838
305	K	C	-0.0004319265496557432
601	K	C	-0.0004351012108283125
663	L	T	-0.00043536237206038907
494	L	S	-0.0004355219314858004
494	L	N	-0.0004355219314858004
494	L	A	-0.0004355219314858004
599	S	Q	-0.0004364072314051783
599	S	E	-0.0004364072314051783
599	S	N	-0.0004364072314051783
495	G	P	-0.00043648945269093636
495	G	V	-0.00043648945269093636
495	G	F	-0.00043648945269093636
495	G	I	-0.00043648945269093636
175	L	Q	-0.0004371338061425845
473	G	N	-0.00043759710409237135
473	G	K	-0.00043759710409237135
473	G	D	-0.00043759710409237135
473	G	C	-0.00043759710409237135
473	G	Y	-0.00043759710409237135
473	G	V	-0.00043759710409237135
564	H	M	-0.00043934804547697884
564	H	F	-0.00043934804547697884
246	Q	W	-0.0004396794275666832
481	S	D	-0.0004400019028650103
481	S	W	-0.0004400019028650103
222	G	T	-0.00044205926706307713
303	T	Y	-0.00044236236745133516
303	T	M	-0.00044236236745133516
303	T	H	-0.00044236236745133516
303	T	P	-0.00044236236745133516
559	I	D	-0.00044291318685376084
559	I	E	-0.00044291318685376084
559	I	W	-0.00044291318685376084
559	I	C	-0.00044291318685376084
559	I	P	-0.00044291318685376084
635	I	D	-0.00044502901740376717
635	I	P	-0.00044502901740376717
363	N	H	-0.00044589214614288136
137	N	A	-0.00044651302798308574
54	C	N	-0.00044885266538575714
558	A	D	-0.00044929145235900506
558	A	M	-0.00044929145235900506
558	A	L	-0.00044929145235900506
558	A	F	-0.00044929145235900506
243	S	P	-0.0004499670139583448
76	P	C	-0.00045175742995421113
389	G	T	-0.0004526903999428616
76	P	K	-0.0004532470428498118
76	P	D	-0.0004532470428498118
76	P	E	-0.0004532470428498118
76	P	W	-0.0004532470428498118
76	P	I	-0.0004532470428498118
685	F	W	-0.00045385815340144716
688	I	R	-0.0004548984710142333
588	R	N	-0.00045608122541442617
90	T	G	-0.0004562452708838465
321	G	F	-0.0004587452225862957
342	L	K	-0.00045895749967401415
342	L	C	-0.00045895749967401415
245	V	W	-0.00045958847209078886
245	V	Y	-0.00045958847209078886
245	V	F	-0.00045958847209078886
245	V	M	-0.00045958847209078886
108	I	E	-0.0004607376959130704
108	I	N	-0.0004607376959130704
574	K	D	-0.00046086415138008074
568	L	N	-0.00046086688987420594
554	N	P	-0.00046105871660562453
656	N	M	-0.00046390784117466096
453	I	C	-0.0004664675648239993
453	I	R	-0.0004664675648239993
637	N	M	-0.000467905981794867
120	V	W	-0.00047021165036945886
604	C	G	-0.0004702903227743757
604	C	W	-0.0004702903227743757
604	C	E	-0.0004702903227743757
434	M	D	-0.0004707017231026111
434	M	H	-0.0004707017231026111
434	M	C	-0.0004707017231026111
434	M	N	-0.0004707017231026111
434	M	G	-0.0004707017231026111
258	Q	L	-0.00047252203904700056
568	L	Q	-0.0004731357405486465
568	L	M	-0.0004731357405486465
502	K	P	-0.0004746479383453876
502	K	H	-0.0004746479383453876
502	K	Y	-0.0004746479383453876
502	K	C	-0.0004746479383453876
502	K	G	-0.0004746479383453876
317	F	G	-0.000475894520423437
104	M	W	-0.00047875716580622716
448	N	L	-0.00048069339318490887
698	V	Q	-0.0004821692066951542
698	V	H	-0.0004821692066951542
153	E	N	-0.00048280395855078136
153	E	H	-0.00048280395855078136
655	K	D	-0.0004842507198320984
655	K	W	-0.0004842507198320984
46	K	M	-0.00048456799389935294
534	S	H	-0.00048633706498963367
55	A	P	-0.0004872206534790653
700	A	R	-0.00048773778211839237
119	C	D	-0.0004890277997781432
108	I	K	-0.0004890772831690982
645	L	N	-0.0004908760520199279
645	L	K	-0.0004908760520199279
645	L	C	-0.0004908760520199279
521	G	D	-0.0004911371721950305
521	G	C	-0.0004911371721950305
521	G	F	-0.0004911371721950305
498	P	Q	-0.0004921120430354403
475	M	F	-0.0004944757951709144
468	F	T	-0.0004950214339913306
468	F	V	-0.0004950214339913306
468	F	H	-0.0004950214339913306
468	F	Q	-0.0004950214339913306
468	F	M	-0.0004950214339913306
468	F	D	-0.0004950214339913306
72	H	W	-0.0004957264390267211
662	A	W	-0.0004975244270484316
662	A	D	-0.0004975244270484316
128	T	L	-0.0004976115241611248
367	G	I	-0.0004990858054204907
367	G	W	-0.0004990858054204907
367	G	Y	-0.0004990858054204907
55	A	W	-0.0005008588315250804
55	A	D	-0.0005008588315250804
83	E	R	-0.0005031281034508276
83	E	M	-0.0005031281034508276
536	T	L	-0.0005056954465125545
184h	S	W	-0.0005062425385431482
468	F	W	-0.0005076598288930806
646	L	T	-0.0005082549649994961
646	L	K	-0.0005082549649994961
441	G	F	-0.0005088124447543357
254	V	W	-0.0005096293381956768
67	N	C	-0.0005097214866907879
536	T	V	-0.0005097289384311337
536	T	E	-0.0005097289384311337
260	L	C	-0.0005139873510980041
260	L	H	-0.0005139873510980041
71	T	E	-0.0005143159281228698
576	L	N	-0.0005148051231307218
474	D	Q	-0.0005150171599314783
474	D	P	-0.0005150171599314783
474	D	K	-0.0005150171599314783
605	T	D	-0.000518527779389725
592	L	N	-0.0005186779804288085
417	P	I	-0.0005206412617025873
584	E	M	-0.0005209332309587462
584	E	R	-0.0005209332309587462
584	E	L	-0.0005209332309587462
584	E	H	-0.0005209332309587462
564	H	K	-0.0005210974014001517
474	D	I	-0.0005237589998155541
505	V	E	-0.0005327897288408656
505	V	Y	-0.0005327897288408656
676	S	N	-0.0005331504349506132
676	S	W	-0.0005331504349506132
676	S	F	-0.0005331504349506132
565	L	N	-0.0005332224570104497
565	L	D	-0.0005332224570104497
551	Q	P	-0.0005356976914818063
551	Q	M	-0.0005356976914818063
585	R	P	-0.0005359243871876474
80	N	P	-0.0005368584792662633
72	H	E	-0.0005377760909533425
72	H	C	-0.0005377760909533425
426	M	C	-0.0005388486322839553
300	N	E	-0.0005391769376917976
75	V	C	-0.0005405453000494496
75	V	D	-0.0005405453000494496
558	A	W	-0.0005415826482807707
558	A	Q	-0.0005415826482807707
558	A	C	-0.0005415826482807707
558	A	H	-0.0005415826482807707
558	A	K	-0.0005415826482807707
558	A	Y	-0.0005415826482807707
558	A	R	-0.0005415826482807707
457	D	R	-0.0005451897720925769
457	D	G	-0.0005451897720925769
457	D	C	-0.0005451897720925769
457	D	K	-0.0005451897720925769
457	D	T	-0.0005451897720925769
457	D	H	-0.0005451897720925769
457	D	F	-0.0005451897720925769
53	F	G	-0.0005472132619513216
53	F	N	-0.0005472132619513216
106	T	P	-0.0005480194605154682
127	V	M	-0.0005506344541798972
127	V	E	-0.0005506344541798972
213	I	W	-0.0005507304376658605
213	I	K	-0.0005507304376658605
213	I	E	-0.0005507304376658605
264	S	R	-0.0005561380879052692
264	S	D	-0.0005561380879052692
585	R	F	-0.0005577705411635131
569	T	D	-0.0005604217103077064
66	H	C	-0.0005604434548118
688	I	N	-0.0005639780699673582
688	I	A	-0.0005639780699673582
494	L	R	-0.0005655000852865992
205	C	D	-0.0005655101880956893
205	C	K	-0.0005655101880956893
205	C	Q	-0.0005655101880956893
556	L	E	-0.0005659342232718098
556	L	W	-0.0005659342232718098
556	L	T	-0.0005659342232718098
341	T	Y	-0.0005662595277244022
554	N	F	-0.0005672548547077659
569	T	W	-0.0005684808580600079
374	H	D	-0.0005689950936995776
374	H	E	-0.0005689950936995776
439	I	Y	-0.0005712137505098495
439	I	W	-0.0005712137505098495
110	S	P	-0.0005753961598878515
357	T	M	-0.0005786388240790201
558	A	N	-0.0005813683370802561
62	E	M	-0.0005861567537308872
53	F	K	-0.0005878460964946531
211	E	M	-0.0005881635929766335
211	E	P	-0.0005881635929766335
255	V	Q	-0.0005889089714598612
581	L	W	-0.0005899540338384771
689	V	N	-0.0005905177183828318
689	V	Q	-0.0005905177183828318
392	N	W	-0.0005924550066958622
395	W	G	-0.0005934125792396303
270	V	D	-0.0005961211693557274
696	R	M	-0.0005962676815554306
75	V	R	-0.0005983328414463678
92	E	I	-0.0005992655359382099
304	R	N	-0.0006010039729631227
569	T	Q	-0.0006019627758929025
645	L	D	-0.000602024384106387
210	F	E	-0.0006037285090006457
210	F	D	-0.0006037285090006457
559	I	G	-0.000604227067871204
559	I	N	-0.000604227067871204
570	V	E	-0.0006074321099450122
435	Y	G	-0.0006082525787928628
435	Y	Q	-0.0006082525787928628
599	S	D	-0.0006107324241661138
163	T	D	-0.0006143754448500376
163	T	F	-0.0006143754448500376
163	T	V	-0.0006143754448500376
163	T	P	-0.0006143754448500376
386	N	W	-0.0006170186781593284
386	N	M	-0.0006170186781593284
617	R	M	-0.0006184672227460086
341	T	D	-0.0006203134521190018
283	N	P	-0.0006211586036923836
283	N	A	-0.0006211586036923836
283	N	V	-0.0006211586036923836
684	I	C	-0.000621330454930585
684	I	R	-0.000621330454930585
327	R	P	-0.0006246774130031326
295	N	P	-0.0006256362398357713
66	H	E	-0.0006273176586493977
663	L	E	-0.0006316226449932892
548	I	D	-0.0006361955295371537
574	K	G	-0.0006433566549772247
574	K	Q	-0.0006433566549772247
574	K	M	-0.0006433566549772247
666	W	Y	-0.000645281270837142
666	W	T	-0.000645281270837142
666	W	G	-0.000645281270837142
666	W	M	-0.000645281270837142
666	W	H	-0.000645281270837142
248	T	Y	-0.0006460971917166088
248	T	H	-0.0006460971917166088
248	T	P	-0.0006460971917166088
248	T	M	-0.0006460971917166088
248	T	V	-0.0006460971917166088
561	A	Q	-0.0006476869934191416
561	A	C	-0.0006476869934191416
561	A	E	-0.0006476869934191416
567	K	D	-0.0006481377818493704
567	K	H	-0.0006481377818493704
567	K	M	-0.0006481377818493704
567	K	P	-0.0006481377818493704
228	C	H	-0.0006547729276929777
228	C	N	-0.0006547729276929777
228	C	P	-0.0006547729276929777
445	C	P	-0.0006559610209867407
491	I	R	-0.0006574245215006206
491	I	K	-0.0006574245215006206
702	L	M	-0.0006579467003839622
278	T	D	-0.0006582347417784866
278	T	E	-0.0006582347417784866
278	T	W	-0.0006582347417784866
591	Q	W	-0.0006588735467301187
591	Q	N	-0.0006588735467301187
591	Q	C	-0.0006588735467301187
577	Q	D	-0.0006613756730964848
420	I	D	-0.0006638429242365242
420	I	W	-0.0006638429242365242
441	G	W	-0.0006673323429596957
441	G	C	-0.0006673323429596957
580	V	E	-0.0006680830824615199
580	V	M	-0.0006680830824615199
264	S	C	-0.0006688875539175173
264	S	Q	-0.0006688875539175173
425	N	P	-0.0006692989207808384
377	N	C	-0.0006724731740004165
629	L	D	-0.0006730021426687035
629	L	W	-0.0006730021426687035
79	P	W	-0.0006751559338954811
515	I	H	-0.0006776699465694039
515	I	Q	-0.0006776699465694039
515	I	E	-0.0006776699465694039
515	I	D	-0.0006776699465694039
515	I	C	-0.0006776699465694039
372	T	Q	-0.0006781933647879619
372	T	W	-0.0006781933647879619
521	G	M	-0.0006809272440250283
521	G	H	-0.0006809272440250283
521	G	Q	-0.0006809272440250283
36	V	H	-0.00068366610825313
430	I	C	-0.0006856160899109003
265	L	D	-0.0006894287575931938
437	P	A	-0.0006988561507591255
543	N	S	-0.0006991159603188751
382	F	T	-0.000699576655474108
382	F	R	-0.000699576655474108
382	F	V	-0.000699576655474108
443	I	W	-0.0007017694230285425
577	Q	N	-0.0007023523063140454
66	H	D	-0.0007032429994789884
66	H	W	-0.0007032429994789884
519	F	H	-0.0007046731977670125
519	F	W	-0.0007046731977670125
519	F	R	-0.0007046731977670125
98	N	C	-0.0007069349639801098
98	N	Y	-0.0007069349639801098
476	R	Y	-0.0007073349039384257
476	R	C	-0.0007073349039384257
476	R	P	-0.0007073349039384257
441	G	Q	-0.0007075188433857608
441	G	H	-0.0007075188433857608
441	G	I	-0.0007075188433857608
161	M	D	-0.0007076364637357588
161	M	E	-0.0007076364637357588
161	M	C	-0.0007076364637357588
53	F	W	-0.0007092444309180811
184b	E	W	-0.0007152489552079356
632	D	P	-0.0007161173266125702
381	E	W	-0.0007162774437625539
71	T	F	-0.0007175532177782718
215	I	S	-0.000720921451022282
443	I	C	-0.0007211290758530506
443	I	H	-0.0007211290758530506
56	S	R	-0.0007261507486882412
56	S	D	-0.0007261507486882412
56	S	F	-0.0007261507486882412
381	E	Y	-0.0007296194264650657
381	E	F	-0.0007296194264650657
381	E	R	-0.0007296194264650657
214	P	C	-0.0007319854763001571
78	D	W	-0.0007322960074477189
502	K	N	-0.0007364483603296008
384	Y	K	-0.0007366846646440268
663	L	R	-0.0007430112057076941
663	L	H	-0.0007430112057076941
605	T	N	-0.00075202967480507
605	T	E	-0.00075202967480507
605	T	Q	-0.00075202967480507
605	T	M	-0.00075202967480507
224	A	P	-0.0007535898714309311
638	Y	D	-0.0007568264836984554
318	Y	M	-0.0007608570886029951
318	Y	P	-0.0007608570886029951
355	N	M	-0.0007610796156771959
111	L	K	-0.0007620006658579911
111	L	G	-0.0007620006658579911
511	R	P	-0.0007625213239954168
628	W	Y	-0.0007653236249020076
108	I	D	-0.00076905167485893
108	I	W	-0.00076905167485893
108	I	P	-0.00076905167485893
524	G	D	-0.0007750451640257227
524	G	P	-0.0007750451640257227
184d	Q	W	-0.0007773519549509378
626	M	N	-0.0007785554775131013
626	M	G	-0.0007785554775131013
61	Y	W	-0.0007841354096512355
61	Y	E	-0.0007841354096512355
61	Y	K	-0.0007841354096512355
438	P	M	-0.0007842741769418843
508	R	C	-0.0007890100563169661
244	T	M	-0.0007925666284455936
602	L	A	-0.0007952216110756457
602	L	M	-0.0007952216110756457
515	I	W	-0.0007973381055704326
515	I	R	-0.0007973381055704326
583	V	K	-0.0007986827190549696
583	V	F	-0.0007986827190549696
583	V	N	-0.0007986827190549696
565	L	E	-0.0008057272611479402
306	S	W	-0.0008071101181201662
586	Y	K	-0.0008075298826978383
250	G	F	-0.0008094072205658817
252	K	C	-0.0008113954696891626
659	D	Q	-0.0008141121958382361
659	D	W	-0.0008141121958382361
510	K	W	-0.00081545555893833
510	K	C	-0.00081545555893833
698	V	K	-0.0008163769015088522
521	G	K	-0.0008172575019712384
595	I	T	-0.0008190536918499271
459	G	W	-0.0008206808451762456
577	Q	V	-0.0008393044953010294
554	N	Q	-0.0008395812846640157
414	I	D	-0.0008426439015021853
414	I	H	-0.0008426439015021853
414	I	A	-0.0008426439015021853
414	I	G	-0.0008426439015021853
312	G	K	-0.0008485342750874736
57	D	W	-0.0008491796221670909
113	D	C	-0.0008518156238233945
113	D	W	-0.0008518156238233945
573	I	K	-0.000852415597747871
573	I	W	-0.000852415597747871
420	I	F	-0.0008568476141148437
420	I	H	-0.0008568476141148437
113	D	M	-0.0008587462114599786
478	N	E	-0.0008601590071941354
438	P	C	-0.0008729062910860237
438	P	D	-0.0008729062910860237
434	M	P	-0.0008768087089466625
511	R	N	-0.0008771681840355049
511	R	T	-0.0008771681840355049
511	R	L	-0.0008771681840355049
511	R	C	-0.0008771681840355049
511	R	D	-0.0008771681840355049
511	R	E	-0.0008771681840355049
511	R	F	-0.0008771681840355049
219	A	L	-0.0008799877884956123
178	R	M	-0.0008821488157491895
79	P	G	-0.0008846505247824127
79	P	E	-0.0008846505247824127
194	I	F	-0.0008880870331872405
194	I	W	-0.0008880870331872405
136	N	M	-0.0008883225087835485
302	N	P	-0.0008925401041212514
213	I	A	-0.000895433038473727
500	R	D	-0.0008968580758394288
596	W	A	-0.0008973220325391182
596	W	K	-0.0008973220325391182
426	M	W	-0.0008983855366050338
60	A	D	-0.0009111278976580543
60	A	E	-0.0009111278976580543
60	A	C	-0.0009111278976580543
595	I	W	-0.0009161583170244963
595	I	S	-0.0009161583170244963
53	F	E	-0.0009224534436685566
215	I	G	-0.0009266547388612287
215	I	N	-0.0009266547388612287
645	L	E	-0.0009320548553919877
645	L	W	-0.0009320548553919877
221	A	E	-0.0009336522348281623
79	P	N	-0.0009488014059317797
79	P	D	-0.0009488014059317797
625	N	P	-0.00095081877497036
424	I	K	-0.0009511690076595608
424	I	A	-0.0009511690076595608
66	H	F	-0.0009524261463869199
575	Q	M	-0.0009585420351040172
676	S	H	-0.0009601390794663547
65	K	W	-0.0009632582945468275
55	A	F	-0.0009669796410430307
55	A	Q	-0.0009669796410430307
55	A	C	-0.0009669796410430307
428	Q	Y	-0.0009724610072066685
428	Q	M	-0.0009724610072066685
428	Q	W	-0.0009724610072066685
320	T	C	-0.0009738835083580778
502	K	M	-0.0009861001174425274
590	Q	M	-0.0009919387207600642
500	R	C	-0.0010023128956043916
184d	Q	C	-0.0010089805023408244
60	A	K	-0.0010212009777289927
248	T	Q	-0.001024426889091682
248	T	R	-0.001024426889091682
513	V	Q	-0.0010539604780274929
476	R	D	-0.0010544754731899575
433	A	P	-0.0010561968316981742
505	V	A	-0.001068795141493101
505	V	W	-0.001068795141493101
112	W	E	-0.0010840074728968826
341	T	W	-0.0011179455963218178
424	I	E	-0.001120019664004017
58	A	C	-0.0011212707564563172
244	T	L	-0.0011246683635319794
534	S	F	-0.0011265133315413614
534	S	I	-0.0011265133315413614
534	S	D	-0.0011265133315413614
534	S	W	-0.0011265133315413614
221	A	W	-0.0011270473543452478
582	A	H	-0.001150975113883757
511	R	I	-0.001162877922293562
511	R	V	-0.001162877922293562
436	A	Y	-0.0011738390580716105
169	K	C	-0.0011739971827072287
48	A	K	-0.0011974842784150687
302	N	L	-0.0012039144797125873
302	N	K	-0.0012039144797125873
302	N	F	-0.0012039144797125873
535	M	K	-0.0012079994706960823
499	T	H	-0.0012118665265932642
499	T	Q	-0.0012118665265932642
499	T	E	-0.0012118665265932642
245	V	D	-0.0012120660359478384
245	V	K	-0.0012120660359478384
515	I	N	-0.0012206737942019373
621	E	F	-0.0012254727799047205
561	A	N	-0.0012348714258205034
573	I	C	-0.0012410403754613724
573	I	D	-0.0012410403754613724
579	R	W	-0.0012857196228953525
611	N	W	-0.0012920779246907632
208	V	W	-0.0013010466611761721
207	K	W	-0.0013102993174599349
207	K	D	-0.0013102993174599349
618	N	W	-0.0013281769546245755
78	D	M	-0.0013844036569422625
431	G	P	-0.0014110262907384818
414	I	N	-0.0014140098871537835
118	P	D	-0.0014141488910796075
510	K	D	-0.0014186402232277287
590	Q	P	-0.0014286099614254013
632	D	I	-0.0014699946461600329
557	R	P	-0.0014733399269956323
557	R	D	-0.0014733399269956323
573	I	P	-0.0015128525358907015
573	I	F	-0.0015128525358907015
431	G	Y	-0.0015451438162164884
431	G	I	-0.0015451438162164884
77	T	W	-0.0015924948258907905
510	K	F	-0.0017221725323741765
511	R	A	-0.001793632796775468
511	R	W	-0.001793632796775468
511	R	Q	-0.001793632796775468
221	A	Y	-0.001811324864288712
321	G	D	-0.0018484470441120808
636	S	T	-0.001865956261929383
436	A	H	-0.0022284038222920312
256	S	C	-0.002393723160093868
207	K	C	-0.002450776430554759
382	F	I	-0.0026380229438507587
239	C	Y	-0.002706823719440601
527	G	A	-0.002969092852129948
52	L	T	-0.0030684464067854194
700	A	H	-0.00308898515334664
94	N	E	-0.0031701747376474093
204	A	K	-0.003211306784954044
205	C	R	-0.0032626579251897217
527	G	E	-0.003393839898671255
473	G	P	-0.003440278212991761
234	N	K	-0.00347069948646486
463	S	Y	-0.0036501530253616296
121	K	H	-0.0037133969504534532
68	V	Q	-0.003846555345083517
50	T	W	-0.00394990862992007
504	R	G	-0.00400778783869368
613	S	P	-0.0042454547752625955
55	A	N	-0.004303464283775292
68	V	I	-0.004626709324458835
248	T	I	-0.004664557771875517
453	I	H	-0.004792986474368219
213	I	F	-0.004803620938492491
634	E	L	-0.0048059339907228285
458	G	P	-0.0048440065989776605
647	E	G	-0.004983870053122905
682	I	K	-0.005041658747676696
124	P	V	-0.005100197861804485
392	N	D	-0.005244810561497155
618	N	Y	-0.005454527021696239
425	N	E	-0.005498278179700576
542	R	I	-0.006141142824047953
94	N	L	-0.006180658778179329
32	E	A	-0.006187337610575037
440	Q	D	-0.0062090138524010284
47	D	K	-0.006229073498284672
316	A	R	-0.006280423398984964
419	R	L	-0.006294931161676253
489	V	P	-0.006390356131619604
489	V	T	-0.006390356131619604
505	V	F	-0.006402002347497908
497	A	L	-0.0065109059882000045
467	T	Y	-0.006543625252530018
444	R	L	-0.006905661281598851
452	L	V	-0.006939306645898303
189	K	E	-0.006993016203741286
56	S	E	-0.006999293127625322
589	D	L	-0.007016151407846035
414	I	S	-0.007076179446761308
616	N	I	-0.007267147629510855
701	V	A	-0.0073002483200653905
433	A	E	-0.0073154389973610285
416	L	H	-0.007340751251017127
618	N	V	-0.0075095648233447
443	I	D	-0.00752161376288081
98	N	R	-0.00752873666472255
430	I	W	-0.007584066610562698
565	L	P	-0.007589812088318624
652	Q	L	-0.007736453226801789
431	G	W	-0.007897501986628709
410	S	R	-0.007972507595803894
697	I	S	-0.008036758047564265
470	P	A	-0.008122346220112299
80	N	G	-0.008212515134416586
86	L	W	-0.008364336894155453
578	A	I	-0.00838110373243065
123	T	W	-0.008487421329768822
436	A	K	-0.008931564976330684
184d	Q	H	-0.008984944504428006
59	K	L	-0.008986822118469403
39	Y	F	-0.009082803790156392
408	T	R	-0.009338549047044118
34	L	V	-0.009371998110809007
67	N	A	-0.009386914322501782
289	N	E	-0.00968621999635848
590	Q	G	-0.009703253752979856
333	V	F	-0.009732595242107615
507	G	R	-0.010069610852221227
551	Q	G	-0.010093853903290793
429	R	K	-0.010099940237722413
390	L	R	-0.010127610144421435
287	Q	H	-0.010143480094750171
220	P	Q	-0.010345203765613186
461	T	C	-0.010507506446884831
495	G	S	-0.01056805007976152
84	I	C	-0.01092727093501565
332	N	G	-0.01107718641645424
451	G	S	-0.011289234026399577
234	N	D	-0.011299902632831215
484	Y	T	-0.011446153167168457
484	Y	I	-0.011446153167168457
345	V	E	-0.01162417233923721
78	D	S	-0.011735676788574198
404	G	C	-0.011860295089294806
551	Q	K	-0.011869681162032178
659	D	G	-0.011942867525264729
204	A	T	-0.012044869741073487
411	N	F	-0.012046055384854995
529	T	I	-0.01206122835435737
324	G	S	-0.01234752681341299
342	L	F	-0.013086032406045969
399	T	S	-0.013198754076920649
117	K	Y	-0.013226048185586257
200	A	L	-0.01330646360885309
208	V	F	-0.013562296900350577
460	S	E	-0.013890581577483085
48	A	I	-0.014121230452319429
222	G	V	-0.014365783133308534
49	E	A	-0.01470150836433312
223	F	G	-0.014786905812715918
550	Q	H	-0.014936435847105804
83	E	Q	-0.014981192305609443
538	T	A	-0.015020673259644375
110	S	V	-0.015526664399944065
83	E	P	-0.015606306725791868
555	L	S	-0.015706247548425287
405	S	P	-0.015739630424870484
265	L	P	-0.015794533818095213
425	N	F	-0.015880474628299963
62	E	L	-0.01596380741415393
346	V	A	-0.01606396728580113
123	T	H	-0.016157534245597276
238	P	N	-0.01632595219769057
397	S	F	-0.016558547190416648
504	R	Q	-0.0165592209469785
648	E	K	-0.01671027035435679
281	A	F	-0.016721260900484484
259	L	S	-0.016835331376493217
550	Q	E	-0.0168826166246437
182	V	A	-0.017090278222748178
570	V	F	-0.017617370365978557
436	A	E	-0.017663926361074396
483	L	I	-0.01772606402526258
320	T	G	-0.017976507205709976
213	I	H	-0.017992880056137674
210	F	I	-0.01820207777545093
290	T	A	-0.018213405563194
405	S	H	-0.01828724793355584
380	G	S	-0.01831098368884836
460	S	Q	-0.01847280719725229
691	G	S	-0.01854377834925304
123	T	S	-0.018584282127356844
128	T	V	-0.01877901702517117
362	A	Y	-0.0188413552294665
415	T	P	-0.018938934447760757
415	T	C	-0.018938934447760916
117	K	I	-0.01925853377182999
452	L	I	-0.019311708621521925
409	G	P	-0.01965746781852733
488	V	I	-0.019747021725237544
268	E	I	-0.019919811578574188
569	T	M	-0.019989581693526687
509	E	W	-0.02031347167867164
416	L	N	-0.020510687704365697
424	I	F	-0.02051138102904199
151	R	L	-0.020535212453921252
320	T	P	-0.02063613615595517
340	E	V	-0.020642801734388053
699	F	W	-0.02079591718340471
257	T	A	-0.02089272848235873
407	S	I	-0.0209474641835872
312	G	A	-0.020969176720586062
478	N	S	-0.0212149490666944
222	G	C	-0.0212450017335404
249	H	L	-0.021275702846242486
361	F	S	-0.021465900948661628
430	I	G	-0.021480721081264142
662	A	G	-0.021961837153429063
512	A	S	-0.02197195149635155
599	S	T	-0.022403466305974826
489	V	E	-0.022747534396015512
465	T	Q	-0.022865043057662127
408	T	C	-0.02287622273302086
134	V	L	-0.022980963592390942
425	N	V	-0.022993006189634596
420	I	T	-0.023101733929736325
482	E	D	-0.02312049971066461
307	I	M	-0.02327188663572299
184c	N	P	-0.02327325853295728
447	S	A	-0.023340220364722573
480	R	I	-0.023667621902519143
664	D	I	-0.023692895431877727
356	N	T	-0.024281757631777454
218	C	F	-0.024635739466189417
32	E	R	-0.024728517486994187
637	N	L	-0.024800648184228592
611	N	Y	-0.024864178595298526
432	Q	C	-0.025223115700697896
323	I	E	-0.02523679503962555
648	E	R	-0.02545171735902214
284	I	S	-0.025601329083936808
372	T	K	-0.02591954526639881
178	R	A	-0.02592932431985262
697	I	M	-0.02658595667395688
518	V	L	-0.02660367929845313
649	S	Y	-0.02666325611616533
369	L	K	-0.027031548503611277
509	E	T	-0.02735257015665589
317	F	I	-0.027530540000398524
701	V	T	-0.02785935808294709
349	L	S	-0.028071371183102836
443	I	G	-0.028176737778629182
413	S	A	-0.02868668125761543
91	E	P	-0.028701828211764736
231	K	I	-0.028760942811491618
277	I	P	-0.02880430165518905
638	Y	Q	-0.028922306026991237
265	L	R	-0.029279629140579362
224	A	H	-0.0295432401297518
646	L	H	-0.029693750913441962
621	E	T	-0.02971621451465667
42	V	C	-0.030078392312870895
47	D	M	-0.030165824943410188
96	W	N	-0.030296980071847283
575	Q	A	-0.030336006462877083
50	T	L	-0.030361304741971188
40	Y	W	-0.030373188055764694
112	W	P	-0.030399821951270237
87	E	G	-0.030732773212913737
187	S	I	-0.03101050979065598
613	S	K	-0.031107717090862838
475	M	L	-0.03134115445084091
440	Q	P	-0.031350011684447295
434	M	L	-0.031427901873471
292	V	L	-0.03173609070632367
369	L	R	-0.03226729918345491
186	N	L	-0.03234857005089402
658	Q	S	-0.032851036896037696
208	V	S	-0.032972456472811267
657	E	D	-0.03307701959271312
665	K	H	-0.033312386120315764
355	N	V	-0.03333085768115361
393	S	E	-0.03358554761364228
639	T	M	-0.03361839103366758
445	C	R	-0.033775719583095304
309	I	S	-0.03383536827624547
212	P	L	-0.033973958815043746
318	Y	F	-0.034171508174667305
130	Q	N	-0.034183761173320906
184g	R	S	-0.03472741381571215
255	V	A	-0.03485804401584646
448	N	T	-0.03577584927564463
411	N	T	-0.035959516103303495
396	I	S	-0.03597302174289034
666	W	L	-0.036011409535198484
241	S	K	-0.03643606999652296
420	I	N	-0.036541433575236
507	G	V	-0.03660095921856657
462	N	Q	-0.03660955207727839
434	M	R	-0.03678087401625274
485	K	N	-0.036873013760207164
209	S	N	-0.037132426998772165
69	W	L	-0.03728841871723446
467	T	A	-0.037334534093733635
208	V	D	-0.03733519922897078
131	C	R	-0.03742096695541596
412	D	H	-0.03762024406273571
254	V	G	-0.03767933628720842
184c	N	M	-0.03781216826253317
359	I	T	-0.0381189858310386
151	R	I	-0.0383359522760066
183	Q	N	-0.03843129131636083
510	K	L	-0.03852088224343458
142	M	Q	-0.03865096896946
165	L	Q	-0.03866023889055231
305	K	I	-0.038912791643028036
590	Q	Y	-0.0389869472694212
537	L	P	-0.039002121740203226
295	N	A	-0.039170363526849966
672	W	A	-0.03957395967905507
286	V	I	-0.03981122323366852
546	S	F	-0.03990142642162869
97	K	T	-0.0404884611116744
281	A	G	-0.040814373195597935
457	D	E	-0.041261373297621584
142	M	K	-0.041529407211104416
592	L	T	-0.04220873684253265
538	T	R	-0.04230666706662691
413	S	G	-0.042439171138164936
564	H	P	-0.04244461673090607
520	L	Q	-0.042536565931431916
270	V	I	-0.04295756611746249
621	E	C	-0.04336944256679598
565	L	I	-0.04353953728767823
353	F	Y	-0.04365337233164168
641	I	T	-0.04373271961650477
622	I	L	-0.0446719457023091
301	N	T	-0.044734783289767786
272	I	M	-0.04484388142326992
319	A	Y	-0.04484472239708196
303	T	C	-0.045866487473259984
409	G	T	-0.04602542094981298
273	R	Y	-0.046047450235865296
431	G	A	-0.04615523036907123
227	K	V	-0.04631348555217142
244	T	S	-0.04631390072866834
235	G	A	-0.046349180750108215
359	I	M	-0.04639591779427552
328	Q	I	-0.04644774498842196
625	N	Y	-0.04660550798387311
456	R	Y	-0.04695104089263535
202	T	V	-0.04702155498588659
312	G	N	-0.04703398966999039
584	E	V	-0.04707042732707376
438	P	L	-0.04710559374087536
421	K	N	-0.04713363050525457
306	S	K	-0.04726435179649437
335	K	P	-0.047332952721223225
188	N	S	-0.04742955174577226
398	N	H	-0.04743529870976874
321	G	H	-0.04745905135421593
696	R	Y	-0.04746584960004411
238	P	Y	-0.047548258949591
327	R	N	-0.04755223801462994
464	T	C	-0.04782958805399445
185	N	R	-0.04819943792805593
672	W	V	-0.048442034187722166
673	F	R	-0.04860673272068965
671	N	H	-0.04863074811958002
337	T	Q	-0.0488099844743311
135	T	A	-0.04888592832864745
470	P	R	-0.04892813903655824
345	V	L	-0.049041875068140534
130	Q	I	-0.04928261658445866
661	L	S	-0.049315917650219386
639	T	C	-0.04935338462814522
648	E	F	-0.04957087555021079
461	T	M	-0.0495888028285548
32	E	S	-0.04962302173288219
702	L	R	-0.04967101700873724
620	S	N	-0.049714432962642566
578	A	Q	-0.049769971695598415
582	A	Q	-0.049961318724573975
563	Q	T	-0.05007262354933754
419	R	F	-0.05011697110089791
595	I	Y	-0.050296713711570656
671	N	P	-0.05033831399092591
509	E	Q	-0.05036831174537293
577	Q	C	-0.05062462858238466
692	L	G	-0.050629389030587904
556	L	V	-0.050829194101655636
229	K	N	-0.050909466035793986
601	K	A	-0.05092076007430432
514	G	C	-0.05099151514578526
256	S	A	-0.0510377260695872
95	M	P	-0.051158717874604284
275	E	P	-0.05150154449100435
638	Y	T	-0.0516118054032004
184a	N	L	-0.05170222134042194
184a	N	Q	-0.05170222134042194
496	V	I	-0.051790606409961484
336	A	K	-0.052029254363745316
491	I	T	-0.052168455933775414
42	V	G	-0.052187351450794936
700	A	S	-0.05230065858900381
68	V	P	-0.05238378809186455
592	L	F	-0.05245324705716176
85	H	D	-0.05269645532502805
221	A	Q	-0.05301685467586032
58	A	W	-0.05312715394280413
101	V	H	-0.0535776773212474
402	V	M	-0.05474808694529064
78	D	Q	-0.054797297232572116
410	S	P	-0.05487220780255078
347	K	E	-0.05523621366443834
684	I	M	-0.0554328415714201
604	C	S	-0.05547207292322531
279	N	D	-0.05594305959671272
505	V	G	-0.056109870835285125
275	E	D	-0.05630037949913426
471	G	M	-0.05753444976020215
624	D	Q	-0.05756697004956567
322	D	G	-0.05769958185094085
506	V	G	-0.057914113382233776
353	F	L	-0.057918341027135084
349	L	I	-0.05799018623107391
452	L	M	-0.05817061005540292
575	Q	S	-0.058194940652871514
214	P	G	-0.05829655933454377
486	Y	N	-0.05846740792616455
405	S	Y	-0.058651165521971124
396	I	Y	-0.05891580959647221
69	W	R	-0.05896479001130502
352	H	L	-0.059180038152030726
441	G	T	-0.05929766056707767
373	T	E	-0.05940900224293515
414	I	F	-0.05946975749734931
126	C	S	-0.059472470939829374
275	E	L	-0.05969717734392228
624	D	V	-0.059741797433135374
466	E	L	-0.059747801496081714
156	N	S	-0.059761551758514414
666	W	C	-0.059825297847182726
645	L	R	-0.05987359187610593
414	I	K	-0.05994395977776658
175	L	T	-0.0601261374155316
250	G	R	-0.06023924955556585
313	P	Q	-0.060422103434914234
318	Y	A	-0.06056416227357345
492	E	I	-0.060670582249453736
57	D	G	-0.060688201557868277
312	G	V	-0.060760015301789365
322	D	M	-0.060778276050419536
303	T	S	-0.06081315705852475
366	G	E	-0.06153351515104925
285	L	Q	-0.061783058058914174
657	E	L	-0.06186150649184158
282	K	V	-0.061948627657898526
585	R	G	-0.06208124081604891
282	K	N	-0.062144979896802
367	G	V	-0.062489361426005675
184h	S	N	-0.06250600842020239
634	E	R	-0.06253705332608507
80	N	L	-0.06266248606295513
410	S	G	-0.06268103524680638
314	G	A	-0.06303905916832113
336	A	R	-0.06316713974127179
138	I	M	-0.06320116490015447
234	N	G	-0.0633906277795625
442	V	F	-0.06376551142932989
184f	N	V	-0.06401929088144415
575	Q	Y	-0.06412978623443749
492	E	Q	-0.0644199379144456
615	S	T	-0.06467468329510237
592	L	H	-0.06499207344209308
95	M	L	-0.06502130182100818
374	H	N	-0.06505582554207777
278	T	I	-0.0651286664288748
294	I	N	-0.0652064038502125
88	N	L	-0.06555288125871929
463	S	Q	-0.06591166688124336
229	K	A	-0.06623355817086478
625	N	H	-0.06624987068170017
167	D	V	-0.06630410222985142
123	T	A	-0.06637735877618174
437	P	L	-0.06680531149193329
567	K	T	-0.06698340389474787
627	T	N	-0.06712426606442043
89	V	Q	-0.06719888168932228
436	A	T	-0.06736332789623706
274	S	C	-0.06736851852184242
408	T	K	-0.067450229321284
392	N	G	-0.06748351425952412
123	T	Y	-0.06760188818677743
305	K	N	-0.0677122867597683
640	Q	A	-0.06779691556279517
94	N	K	-0.06786440429316534
459	G	E	-0.06795741815962662
84	I	W	-0.0682175259651395
277	I	Y	-0.0682297863145597
107	D	P	-0.06840194729609722
653	Q	A	-0.06845473143722874
625	N	R	-0.06853963336111618
63	T	F	-0.06859472367882284
31	A	P	-0.06877781375652814
494	L	P	-0.06880270451712213
295	N	K	-0.0688647194907452
394	T	Y	-0.06911977465515587
330	H	S	-0.06917657121617311
620	S	Y	-0.06942665049541581
626	M	W	-0.0698231451553829
623	W	F	-0.0703279926141881
106	T	I	-0.07060087605448577
471	G	P	-0.07108799142826913
579	R	G	-0.07124551040952459
214	P	D	-0.07130819167464676
223	F	V	-0.07130829763884572
700	A	Y	-0.07174054774668039
166	R	M	-0.07250338792703895
625	N	F	-0.07260928698220494
62	E	S	-0.0727322156067214
187	S	N	-0.0729286172213933
156	N	R	-0.07300121478001101
180	D	N	-0.07327098398340645
698	V	S	-0.07345358808381702
174	S	T	-0.07417757971050416
440	Q	L	-0.07418036750953494
649	S	K	-0.07421797152043727
299	P	S	-0.07422374127802367
446	V	G	-0.07426288296692757
639	T	H	-0.07427862806274682
702	L	C	-0.0743708165161748
426	M	I	-0.07438122157675983
616	N	V	-0.07450807460524668
638	Y	K	-0.07473132455846539
618	N	H	-0.07495864569315512
557	R	H	-0.075072938971856
136	N	D	-0.0755866648305967
274	S	Y	-0.07581915048486458
183	Q	S	-0.0759369055290336
429	R	C	-0.07613896740180336
252	K	M	-0.07624669153927399
169	K	Y	-0.07639106682222051
280	N	K	-0.07654790802994338
606	T	S	-0.0766287336253587
440	Q	S	-0.07744279817715398
412	D	R	-0.07761225225739278
64	E	K	-0.07762083175199898
475	M	A	-0.07802374961334024
610	W	G	-0.0785244754028577
363	N	Q	-0.07886012601909391
518	V	F	-0.07893365668954942
318	Y	T	-0.07970862188276245
283	N	S	-0.07974478863323052
417	P	G	-0.08019286535463048
404	G	V	-0.08033800462143717
297	T	R	-0.08041921879545749
244	T	C	-0.08064363252103011
501	A	G	-0.08068600640641509
431	G	E	-0.08081362139388631
268	E	V	-0.08102628106301267
533	A	G	-0.08114174041679782
676	S	I	-0.08115735260394054
300	N	K	-0.08133819534645105
333	V	I	-0.08161445356090986
265	L	I	-0.08162734207502174
60	A	S	-0.08172051452849732
63	T	Y	-0.08200361606238442
65	K	A	-0.0822770172649267
406	N	W	-0.08233398204004105
350	R	Q	-0.08248082567703836
657	E	M	-0.0826592138301838
394	T	K	-0.08283664959156573
364	S	P	-0.08298686596218209
377	N	D	-0.08299772910901558
381	E	D	-0.08313196860022244
648	E	Y	-0.08316219278231676
664	D	V	-0.0833540767316632
169	K	R	-0.0833577731463558
130	Q	H	-0.08393771903745673
636	S	K	-0.0839667719409604
693	I	Y	-0.08416794436211328
685	F	G	-0.08432059452232231
579	R	Q	-0.0849555941398811
307	I	L	-0.08504389956925458
548	I	N	-0.08523756864057827
599	S	K	-0.08537802191054307
521	G	T	-0.0859221754820775
478	N	H	-0.08609209446397707
403	Q	T	-0.08626633064293436
71	T	A	-0.08642362274127523
658	Q	K	-0.08651681818783595
466	E	A	-0.08668221160874456
289	N	H	-0.08698123518133746
412	D	Y	-0.0870982399304365
601	K	S	-0.0872218292993568
438	P	Q	-0.08735379423898895
295	N	H	-0.08757481199966295
415	T	G	-0.08759686930765499
323	I	M	-0.08788895760063195
179	L	P	-0.08790942400920608
426	M	Q	-0.08822178605791206
668	S	H	-0.08838101142775695
465	T	S	-0.08847241867652146
691	G	C	-0.08860055825514332
553	S	N	-0.08877325619002427
407	S	F	-0.08910229419120268
275	E	I	-0.08922598242031109
260	L	V	-0.0893630625591805
701	V	M	-0.08947810897029522
337	T	D	-0.08963023606312033
347	K	M	-0.08969182562457224
268	E	T	-0.08982252541825601
626	M	K	-0.08987834157743606
321	G	C	-0.09000936054967032
447	S	P	-0.09007912213113993
372	T	G	-0.09043074847291302
475	M	V	-0.0904334775976681
219	A	G	-0.09047865141519278
637	N	S	-0.09064974475531427
702	L	K	-0.09069070468330813
609	P	E	-0.09069349776062996
528	S	L	-0.09123636312499107
386	N	G	-0.09127777191185008
227	K	L	-0.09169389319521216
694	G	V	-0.09172767776620017
645	L	I	-0.09173806582723948
109	I	C	-0.09190895654140037
47	D	H	-0.09240585569581887
113	D	R	-0.09249579945106357
254	V	Q	-0.09260683495838437
582	A	S	-0.0926187935465375
354	G	H	-0.09263004552012337
548	I	L	-0.09273023889367768
554	N	K	-0.09273723520542032
564	H	A	-0.09313141821472036
120	V	Q	-0.09334662255716683
85	H	N	-0.09338647839567303
332	N	I	-0.09381312595448177
101	V	P	-0.09386597533936586
57	D	M	-0.09388032954086464
590	Q	A	-0.0939306323882705
397	S	C	-0.09393125193106264
161	M	K	-0.09397997705384037
160	N	D	-0.0940990667245598
527	G	R	-0.09419953352771986
71	T	I	-0.09424974002793313
111	L	P	-0.0943137975435519
526	A	C	-0.09449910312847956
335	K	N	-0.09462752843308046
111	L	H	-0.09464357329159273
245	V	A	-0.09465806209787972
381	E	Q	-0.0951691884579182
508	R	K	-0.09517731974012436
212	P	Q	-0.0955092194110092
460	S	I	-0.09551660295520477
130	Q	G	-0.09567156427914432
591	Q	H	-0.09581916179170163
154	L	Y	-0.09598075599926413
352	H	I	-0.09738891530393533
354	G	L	-0.09746348640311046
701	V	L	-0.09749547471302256
304	R	F	-0.09776988634678327
85	H	V	-0.09793927763489677
460	S	G	-0.09809547346739762
691	G	H	-0.09816108887435396
493	P	V	-0.09842085922985053
387	T	I	-0.09929254123674904
688	I	P	-0.09936692662445154
512	A	E	-0.09979041656408123
659	D	M	-0.09989576506078073
315	Q	S	-0.0998962462158116
330	H	L	-0.10006654689805658
190	E	K	-0.10009413528630308
429	R	H	-0.10045788915210632
637	N	I	-0.10055218410603084
70	A	K	-0.1007473948401616
319	A	C	-0.10092432439265996
678	W	N	-0.10122493417875524
673	F	K	-0.1012259510503335
684	I	Y	-0.1012807706185588
116	L	V	-0.10145905178466033
698	V	F	-0.10159047707891604
692	L	K	-0.10160692186456292
686	I	N	-0.10161262460293496
447	S	G	-0.10206354806529304
447	S	F	-0.10206354806529304
269	E	H	-0.10215618600214743
184h	S	Y	-0.10218103037075174
475	M	S	-0.10237374881065582
462	N	K	-0.10238835505539898
660	L	T	-0.10252603442524036
350	R	H	-0.10264752410844373
425	N	Y	-0.10267529380975338
217	Y	M	-0.10298028654839662
639	T	F	-0.10298502936848708
510	K	H	-0.10322110882787
184f	N	E	-0.10336201193281833
279	N	Y	-0.10340540915381123
276	N	Q	-0.1034616833783492
607	N	V	-0.10370710234332604
693	I	A	-0.10373294125213653
624	D	M	-0.10378937515899353
267	E	L	-0.10385072604285438
680	W	R	-0.10396372921255362
436	A	L	-0.10398905287939132
178	R	E	-0.10405649496319608
178	R	Y	-0.10405649496319608
643	Y	G	-0.10427858312360604
671	N	K	-0.1042787577463429
672	W	G	-0.10442615669140023
674	D	R	-0.10448090226872372
677	N	I	-0.10463165395498417
212	P	E	-0.10467809266644353
212	P	I	-0.10467809266644353
197	N	L	-0.10472854345406732
695	L	C	-0.10478796410916244
632	D	R	-0.1049421281628702
476	R	T	-0.10498601301244703
579	R	K	-0.10507942997364464
395	W	Y	-0.10548863728948103
208	V	C	-0.10562943778068767
184	I	E	-0.10595640266979307
141	D	I	-0.10611349686033868
167	D	I	-0.10614690464641464
170	Q	V	-0.10614863487092016
453	I	M	-0.1062945325827108
179	L	D	-0.106296644170633
585	R	K	-0.10655416813897156
173	Y	K	-0.10660365918581287
133	N	E	-0.10663793273632127
124	P	T	-0.10664712840797093
155	K	M	-0.10666468925388148
622	I	V	-0.10683241847151173
696	R	P	-0.10693400755733926
273	R	G	-0.10695387583319027
412	D	L	-0.10701158487868807
184f	N	G	-0.107013226219062
292	V	M	-0.10725209989319644
401	S	N	-0.1075070602370422
232	K	I	-0.10756731205300096
559	I	K	-0.10764646118229633
524	G	S	-0.1079775297498668
380	G	N	-0.1081019467678891
408	T	Q	-0.10862294579248474
50	T	G	-0.10870592741424116
326	I	S	-0.10886533405031924
237	G	S	-0.1089990340119514
31	A	F	-0.10931593713926492
348	Q	L	-0.10938885962824237
601	K	R	-0.10946840049635186
195	N	S	-0.10968344438135626
329	A	V	-0.10988353726213416
296	C	Y	-0.11010744798836326
252	K	S	-0.11041725961754656
561	A	Y	-0.1106317904773884
561	A	H	-0.1106317904773884
580	V	L	-0.1112223051491193
550	Q	S	-0.11148650716366312
401	S	I	-0.11152719121354114
429	R	S	-0.11165790561471488
509	E	P	-0.11170374636775844
543	N	D	-0.11174802736107718
638	Y	S	-0.1117644175214152
180	D	Y	-0.11184826581812984
185	N	S	-0.11191597415040587
109	I	A	-0.11201968019670057
267	E	G	-0.1121653444678019
655	K	N	-0.11231634638000512
630	Q	G	-0.11257364801293623
116	L	R	-0.1125999819124476
351	K	Y	-0.11270945740493375
102	E	T	-0.11273021860362098
409	G	N	-0.11285603540357095
254	V	S	-0.11318256286285534
141	D	Y	-0.11334757887846755
641	I	K	-0.11377874345965534
152	G	L	-0.11382338760711892
603	I	R	-0.1139443080349338
478	N	M	-0.1141028758775435
203	Q	S	-0.11442928175022095
142	M	R	-0.11450792938649874
72	H	L	-0.11474437422095858
169	K	F	-0.1149812508358572
135	T	Q	-0.11509989931824935
577	Q	K	-0.11523757785400902
476	R	M	-0.11572154623601293
507	G	N	-0.11594310261134735
32	E	C	-0.11613545030566913
448	N	K	-0.1161617425020948
647	E	K	-0.1163983410507276
433	A	S	-0.11640483676345698
695	L	Q	-0.11640928131459907
68	V	N	-0.11646833098165765
426	M	H	-0.11668893231876493
572	G	S	-0.11674801436436832
466	E	K	-0.11680466435182835
216	H	D	-0.11687712369384473
408	T	W	-0.11696638121057372
169	K	H	-0.1172071202474122
200	A	T	-0.11727916498076366
389	G	L	-0.11728779172227173
211	E	D	-0.11757139791595395
498	P	H	-0.11757960369295195
584	E	K	-0.11761679302807054
245	V	L	-0.11815043912151058
277	I	S	-0.11826225188198113
653	Q	R	-0.11852198242004384
41	G	V	-0.1186232607997564
467	T	V	-0.11874955164995794
168	K	R	-0.11894639325410683
579	R	S	-0.11931065199953687
362	A	H	-0.11931336232672175
33	N	S	-0.11954991824434773
139	T	I	-0.11983910599249607
92	E	Q	-0.12006298766636445
44	V	M	-0.12021603924287742
154	L	H	-0.1202531221609612
299	P	A	-0.12033044751706155
153	E	R	-0.12034656292457035
216	H	T	-0.1208400178073786
680	W	C	-0.12091959115313933
126	C	Y	-0.1209783975067268
190	E	G	-0.12097911383037745
647	E	Q	-0.12107302301906092
171	K	M	-0.12138485348563754
158	S	P	-0.12175408582284072
628	W	C	-0.121938116594262
345	V	C	-0.12252703045365915
65	K	M	-0.12256469015531958
344	K	P	-0.1226032963905663
330	H	P	-0.12283721797530744
329	A	G	-0.12306202608364962
645	L	P	-0.1233099235581412
104	M	V	-0.12394713998520833
327	R	A	-0.1240533722324207
184g	R	G	-0.12418390828126832
65	K	S	-0.12497535189783625
263	G	C	-0.1254277784393286
403	Q	H	-0.12552058093366322
308	R	V	-0.12582417348870514
629	L	S	-0.12602956956895026
395	W	R	-0.12617313741389516
523	L	V	-0.1262388145525291
60	A	Y	-0.1265968821158793
151	R	G	-0.12661091810542915
396	I	T	-0.12669889740658272
91	E	V	-0.12697583771332474
195	N	I	-0.12711704681102234
84	I	H	-0.1275427582861844
688	I	Y	-0.1276636571283335
369	L	Y	-0.12794582438983074
271	M	G	-0.12809888006562806
383	F	A	-0.128131688309435
664	D	K	-0.12874680262757565
124	P	A	-0.128764302376928
624	D	L	-0.1289024292527562
520	L	H	-0.129022554693033
120	V	A	-0.1291858690064483
687	M	Q	-0.1292573264324405
43	P	A	-0.12938865502843233
260	L	P	-0.12968633688744538
618	N	L	-0.12977361587799288
625	N	M	-0.13037806779493386
271	M	S	-0.13047824224459642
473	G	E	-0.13062966334680465
581	L	I	-0.13069598117081724
372	T	S	-0.13075191795332586
469	R	K	-0.13083706385716107
700	A	K	-0.13098532194711024
692	L	C	-0.1310665624762234
133	N	G	-0.1310960654092639
82	Q	R	-0.13124192575307805
607	N	Q	-0.13131177545179568
620	S	A	-0.13142704594946372
489	V	I	-0.13154286171286586
229	K	R	-0.1315637398099457
443	I	M	-0.13188654100389186
337	T	Y	-0.13211182316248493
172	V	A	-0.13212820674102851
201	I	T	-0.13241040211744387
670	W	Y	-0.13244089912032822
567	K	Q	-0.13268932576057288
702	L	W	-0.1333373979422976
184b	E	S	-0.133350990598334
120	V	D	-0.13359520781269968
347	K	V	-0.13360956651290265
462	N	I	-0.13366508692275028
98	N	A	-0.13383113651200415
299	P	L	-0.13395011882542876
339	N	H	-0.13402271265576568
684	I	Q	-0.13410136856342975
271	M	I	-0.1341346447447178
693	I	G	-0.1345477585524691
504	R	F	-0.1348624829849628
443	I	R	-0.13487034011467633
415	T	V	-0.13519901206114468
644	G	V	-0.13544642485278127
73	A	P	-0.13552543330748748
662	A	E	-0.1355514386797805
87	E	I	-0.13573623823979372
518	V	S	-0.1358393580723308
649	S	F	-0.13598878789880162
469	R	Q	-0.13617049631776806
34	L	M	-0.13621318945610875
461	T	A	-0.1364600751079046
90	T	N	-0.13652805658638262
516	G	T	-0.13655316061943815
373	T	A	-0.13673025626761834
589	D	V	-0.13682948517524074
504	R	T	-0.13694521426316786
372	T	L	-0.13695131462432875
375	S	E	-0.13700505598276005
619	L	R	-0.1371472953987576
239	C	S	-0.1372232218218841
347	K	H	-0.1372799205213937
404	G	Q	-0.1373297233341275
374	H	G	-0.13757974040116105
323	I	L	-0.13771244134368418
76	P	Y	-0.13774326271011494
577	Q	G	-0.1377515411922493
595	I	L	-0.13782719166997154
625	N	L	-0.13783717532760284
694	G	N	-0.13815719761436984
413	S	N	-0.13816446350350076
604	C	Y	-0.138286528872983
469	R	T	-0.138504919319671
83	E	T	-0.1387757687904474
49	E	L	-0.1387990627560478
438	P	V	-0.13886642850229425
323	I	R	-0.13899946538301808
491	I	S	-0.1390784523156898
130	Q	E	-0.13961894728872248
564	H	I	-0.13968620768833584
178	R	K	-0.13980113732069596
49	E	D	-0.14002400342258126
651	N	S	-0.1402463363324464
184a	N	T	-0.1406453115836623
281	A	I	-0.1407822917534455
702	L	V	-0.1408077745268167
85	H	P	-0.14099804371581756
351	K	L	-0.14104307164831306
286	V	A	-0.14123079526432686
418	C	Y	-0.14123847427794806
252	K	L	-0.14130884870201424
347	K	L	-0.14131854992054388
125	L	V	-0.1414241599354922
125	L	H	-0.1414241599354922
391	F	Q	-0.14172698654835564
279	N	E	-0.14193165062464308
482	E	G	-0.14194645825515062
380	G	T	-0.14206465296286186
392	N	F	-0.14211038343255653
390	L	T	-0.14219635836972555
354	G	D	-0.14251934274235312
322a	I	E	-0.14266641883920814
423	I	F	-0.14272138864511574
396	I	D	-0.14272771031275638
387	T	P	-0.14276138247114126
679	L	T	-0.1429701690996915
360	R	N	-0.1430491380493823
110	S	Y	-0.14314920389247734
301	N	Q	-0.1431609766639214
407	S	N	-0.14337845786468206
395	W	N	-0.143421177749557
331	C	V	-0.14345615341278048
331	C	N	-0.14345615341278048
380	G	Y	-0.14349488417850187
369	L	W	-0.14351497179154007
388	S	C	-0.1435676019716779
359	I	K	-0.1436102492416063
273	R	K	-0.14362440889519207
364	S	L	-0.14374934665838676
361	F	V	-0.14376777327936285
353	F	C	-0.14382133628996152
353	F	T	-0.14382133628996152
358	I	E	-0.14382141065479018
357	T	G	-0.14382514603976207
329	A	Y	-0.14384816882393328
384	Y	P	-0.1438981404117638
217	Y	F	-0.1439222917216919
365	S	R	-0.14394559104510496
367	G	S	-0.14396740719437634
335	K	M	-0.1440990801024151
611	N	E	-0.1441611371982513
336	A	Q	-0.1441697229049569
392	N	P	-0.14417990445356746
338	W	L	-0.14425751442180193
338	W	S	-0.14425751442180193
376	F	I	-0.14427422112868532
342	L	P	-0.14430852812627304
342	L	Q	-0.14430852812627304
371	V	W	-0.14438697676772866
371	V	R	-0.14438697676772866
371	V	T	-0.14438697676772866
372	T	F	-0.14446907938372194
611	N	C	-0.14462455907847774
322	D	S	-0.14467385253232706
327	R	F	-0.14468382110637862
327	R	Y	-0.14468382110637862
494	L	T	-0.1448635429906093
266	A	D	-0.14495282733725334
383	F	G	-0.14502867360632035
676	S	E	-0.1454997642311861
382	F	N	-0.14553726266733408
678	W	T	-0.14558673674269004
686	I	S	-0.14566650478129434
681	Y	G	-0.14568649103978634
114	Q	E	-0.1459822926501433
402	V	Y	-0.1461415509847542
227	K	N	-0.14615655884498974
265	L	F	-0.14636143900064572
185	N	V	-0.14717114360945646
184g	R	W	-0.14750444016964567
602	L	V	-0.14755670123006134
513	V	D	-0.14758214455784716
409	G	S	-0.14759914796285406
563	Q	H	-0.14763486238662907
557	R	M	-0.1477471770299569
160	N	Q	-0.14830351538216152
34	L	A	-0.14849204378925562
613	S	L	-0.14860635156425928
334	S	N	-0.1487998092045869
186	N	Y	-0.1488300827639763
600	G	K	-0.14927405134668578
51	T	L	-0.14932501897695952
432	Q	F	-0.14946115208217314
56	S	G	-0.14962230143144786
209	S	A	-0.14962417791604216
140	D	S	-0.14978207705034888
600	G	E	-0.14989532964376065
629	L	I	-0.14995872709535285
152	G	S	-0.15002338496865855
201	I	L	-0.1501700236327629
632	D	G	-0.15022844141648195
184g	R	I	-0.15023003589995118
134	V	Y	-0.15027131914562106
388	S	L	-0.15035714135424572
60	A	R	-0.150390065731846
633	K	H	-0.15044519618274316
154	L	T	-0.15087216255659885
160	N	R	-0.15093844772217574
247	C	Y	-0.15119945258167256
169	K	T	-0.1513315144788387
408	T	P	-0.15158974306165934
284	I	A	-0.15167830689050102
295	N	Q	-0.15171643314349118
602	L	I	-0.15209637347961916
659	D	T	-0.1524653669568626
238	P	V	-0.15256674423541206
183	Q	R	-0.15276316084691555
243	S	K	-0.15292007813483827
36	V	I	-0.1529262572202822
352	H	Y	-0.15306076274281316
276	N	F	-0.15314938319851726
266	A	I	-0.15320810107813054
259	L	R	-0.15324391778900945
238	P	H	-0.15340482381134418
263	G	Y	-0.15341185627402465
247	C	W	-0.15348061579145258
501	A	S	-0.15444588075335192
66	H	T	-0.1544802528127865
644	G	I	-0.15464831491427844
626	M	L	-0.15469964918124762
328	Q	S	-0.15481487146489029
641	I	R	-0.15483971721162731
231	K	L	-0.15524775516513126
127	V	I	-0.15531386367437738
698	V	A	-0.15570233748941084
276	N	S	-0.15571173519713558
570	V	H	-0.15590819799231195
402	V	I	-0.15631763825015238
664	D	G	-0.1568804180764751
240	P	S	-0.15689953468103032
639	T	Y	-0.1575329061793372
577	Q	P	-0.15761037406591855
452	L	F	-0.15761971263156366
570	V	W	-0.15776027973843346
407	S	W	-0.15789813395848618
52	L	I	-0.1586189550443204
690	G	P	-0.15866917733126035
420	I	G	-0.15868944016244835
640	Q	E	-0.15875855569719188
580	V	Q	-0.15884040036185587
33	N	P	-0.15898375249658184
639	T	E	-0.15910158789804066
516	G	A	-0.15920754317775265
572	G	R	-0.15967191281663362
220	P	L	-0.15978752513622752
560	E	W	-0.15992276722380114
560	E	C	-0.15992276722380114
652	Q	S	-0.15994748592635305
625	N	W	-0.16049922475366502
591	Q	M	-0.16050746298255486
677	N	R	-0.16053819605475378
549	V	E	-0.16059050566949806
634	E	T	-0.16059873443956982
520	L	N	-0.16068909311374713
582	A	R	-0.16070260564823116
593	L	T	-0.1607110264114243
593	L	D	-0.1607110264114243
593	L	G	-0.1607110264114243
633	K	F	-0.16071422726150322
579	R	L	-0.16084598654980514
557	R	E	-0.1609232791925115
581	L	E	-0.16094770437292014
566	L	T	-0.16095847215520515
521	G	P	-0.1609910059117277
78	D	T	-0.16103349347902696
552	Q	W	-0.16103505455362466
552	Q	V	-0.16103505455362466
552	Q	G	-0.16103505455362466
552	Q	E	-0.16103505455362466
698	V	L	-0.16103725524494894
555	L	C	-0.1610387149212062
485	K	T	-0.1610660295119159
583	V	E	-0.1610837287708369
657	E	S	-0.16110285938570615
656	N	S	-0.16110466587722494
584	E	C	-0.1611067914559717
211	E	K	-0.16131449324911312
556	L	A	-0.1613320380626056
525	A	C	-0.16140207081175412
574	K	Y	-0.16143603895431174
577	Q	I	-0.16148114538936875
514	G	Y	-0.1615709987155386
315	Q	R	-0.16158645611376732
554	N	H	-0.16159536406483846
548	I	C	-0.16161144611531789
565	L	F	-0.16172728460188213
624	D	T	-0.16174508567638016
259	L	V	-0.1618456594828226
290	T	Q	-0.16188135532568262
687	M	V	-0.1622505802446726
636	S	I	-0.1622794577765475
289	N	Q	-0.16254427831060184
70	A	N	-0.1627324803536253
431	G	Q	-0.16298211972310447
73	A	G	-0.1632629709172196
355	N	K	-0.16334460138452198
648	E	P	-0.16353225043246836
665	K	F	-0.16371607795551316
619	L	D	-0.16379799149851731
630	Q	P	-0.16385429413522062
669	L	K	-0.16389851562703533
668	S	K	-0.16395168165802812
700	A	W	-0.1640021108354565
82	Q	L	-0.16401486288293524
626	M	E	-0.16406080525322242
79	P	Q	-0.16416543496961894
679	L	Q	-0.1642444266534077
690	G	T	-0.1642629157950276
569	T	L	-0.1642773291694646
676	S	C	-0.16428164128338515
628	W	M	-0.16437329511442209
623	W	M	-0.16439119521130616
586	Y	E	-0.16440691495715942
680	W	V	-0.1644079862794208
680	W	K	-0.1644079862794208
670	W	H	-0.16442616913520444
670	W	I	-0.16442616913520444
691	G	W	-0.16444669968800182
641	I	D	-0.164523697125745
660	L	A	-0.16453906515436487
677	N	Q	-0.1645905282663397
677	N	P	-0.1645905282663397
632	D	C	-0.16459089262835142
632	D	W	-0.16459089262835142
654	E	C	-0.16461695651758984
654	E	T	-0.16461695651758984
627	T	M	-0.1646675984912272
658	Q	I	-0.16474761505058236
642	I	E	-0.16476402735514853
642	I	C	-0.16476402735514853
637	N	P	-0.164787987125231
603	I	E	-0.16480139373349245
589	D	P	-0.16483563298000045
682	I	C	-0.16484321180736328
682	I	F	-0.16484321180736328
682	I	Q	-0.16484321180736328
687	M	W	-0.1648785051677869
578	A	R	-0.1649135421487657
611	N	P	-0.16496082724003586
656	N	F	-0.16497645225872268
681	Y	L	-0.1649964841017942
266	A	V	-0.16499756597512028
693	I	D	-0.1650013230408167
693	I	H	-0.1650013230408167
664	D	M	-0.16504906763693122
664	D	L	-0.16504906763693122
523	L	G	-0.16505773209150326
686	I	A	-0.16506859327520235
686	I	G	-0.16506859327520235
74	C	W	-0.16510450037641666
646	L	W	-0.1651119995543846
593	L	S	-0.16517004796799825
593	L	N	-0.16517004796799825
593	L	F	-0.16517004796799825
622	I	Q	-0.16520230686954704
604	C	T	-0.16524034967868864
564	H	C	-0.16524783394097595
662	A	N	-0.16527043079187495
521	G	I	-0.16533341874993074
548	I	A	-0.16536613787139018
534	S	Q	-0.16541509206122612
209	S	P	-0.1654203751135768
698	V	R	-0.16544666925699372
639	T	D	-0.1655273508223956
699	F	M	-0.16552882150807796
517	A	E	-0.1655476507471268
584	E	Y	-0.16555333241727635
520	L	G	-0.16558077607450458
399	T	P	-0.16559262561268065
577	Q	F	-0.16563184999089992
577	Q	M	-0.16563184999089992
554	N	E	-0.16565998438706075
607	N	F	-0.16567469543793242
550	Q	I	-0.16569290870143005
550	Q	A	-0.16569290870143005
568	L	C	-0.16578965781537666
103	Q	R	-0.16580923019253424
559	I	R	-0.16581474269653865
670	W	S	-0.1658192490009527
559	I	Q	-0.1659232702121706
189	K	L	-0.16600239539791084
271	M	K	-0.16611133471559555
546	S	P	-0.16611623566217956
597	G	A	-0.16612086303606402
597	G	R	-0.16612086303606402
108	I	V	-0.16620503435069733
214	P	F	-0.16633932331327358
548	I	K	-0.16647361548041026
31	A	V	-0.16668213759927106
590	Q	R	-0.16671600769396247
464	T	S	-0.16674964166653788
140	D	Q	-0.16679667363109085
166	R	Q	-0.16687529874791193
401	S	Q	-0.1669673476243294
184e	G	L	-0.16734417806937854
391	F	I	-0.16745165715121085
171	K	T	-0.1676241819109864
130	Q	F	-0.16780235802010782
155	K	H	-0.16783044484901466
406	N	F	-0.16796120620615146
164	E	W	-0.16801270353524764
347	K	Y	-0.16809682114200267
440	Q	T	-0.1685319050588986
669	L	M	-0.16913704037422458
676	S	T	-0.16943684537597029
624	D	K	-0.16978860748203964
511	R	H	-0.17005277563046106
700	A	E	-0.17027417949584922
453	I	S	-0.17058856913169826
671	N	F	-0.17079313954347433
507	G	M	-0.170984694793632
647	E	I	-0.1710187219968401
454	L	I	-0.17103731608163433
197	N	V	-0.17145204733812294
628	W	A	-0.17150921241321376
574	K	I	-0.17165884774794454
585	R	L	-0.17171255264729682
151	R	K	-0.1721504439055431
321	G	S	-0.1729349542854274
633	K	G	-0.17321546063062515
74	C	R	-0.17343203579336747
118	P	A	-0.17360766447940618
585	R	I	-0.1736251901013014
323	I	T	-0.1738604581145252
124	P	R	-0.17407096144972256
180	D	G	-0.1741257585441908
430	I	S	-0.17419950688688385
33	N	K	-0.17447846161671948
530	M	K	-0.17470387588085298
701	V	G	-0.1750732036296767
476	R	L	-0.17515675521163665
403	Q	R	-0.1752384605614165
184f	N	S	-0.17568859404702547
501	A	T	-0.17658667283099094
124	P	N	-0.17662095400435893
320	T	R	-0.17685817454589794
515	I	K	-0.17767113502606038
132	T	K	-0.1777061384991307
459	G	V	-0.17776833130274014
182	V	I	-0.17779405662846964
151	R	P	-0.17781495788225146
101	V	N	-0.17813804476673362
665	K	M	-0.17826200024028496
116	L	S	-0.17829783320504475
60	A	I	-0.1783113899472013
140	D	N	-0.17851136080627908
40	Y	S	-0.17886808922448127
32	E	M	-0.17916390760518125
241	S	M	-0.17984384629455502
676	S	P	-0.1799690906233847
320	T	K	-0.18002653484476755
63	T	S	-0.1801887984866414
681	Y	D	-0.181235602298376
403	Q	L	-0.18123817249496996
675	I	M	-0.1819071101263864
204	A	I	-0.1819690906612174
369	L	T	-0.18202526662048105
84	I	T	-0.18218279859403747
609	P	V	-0.18227498188176947
624	D	Y	-0.1823550373335436
460	S	L	-0.1824513764571373
342	L	S	-0.18250740403922147
618	N	K	-0.18311211458950968
229	K	G	-0.1831988276101015
596	W	Y	-0.1834969163755612
563	Q	R	-0.18354939325750266
659	D	H	-0.18363869542841424
323	I	S	-0.18367357957527927
699	F	N	-0.1844970612081187
699	F	Q	-0.1844970612081187
658	Q	T	-0.184532801767971
306	S	G	-0.18454205366700116
401	S	L	-0.1846944159525672
561	A	M	-0.18474968563154634
500	R	I	-0.1848493301638829
619	L	G	-0.1849159437230907
585	R	Y	-0.18493367307691005
493	P	A	-0.18513235169557066
195	N	T	-0.18513958054451654
415	T	A	-0.18521729234876985
544	L	F	-0.1852442368060931
169	K	L	-0.18529967685462548
545	L	R	-0.18534866934184072
422	Q	H	-0.18552970665256815
187	S	C	-0.1857517473655149
443	I	P	-0.18581889566536086
644	G	F	-0.18587004466279705
365	S	P	-0.1860845337430697
432	Q	I	-0.18620469426599184
267	E	P	-0.18630632995702395
267	E	T	-0.18630632995702395
414	I	M	-0.186727056959916
72	H	Y	-0.18673197802863475
104	M	L	-0.1867800054161448
72	H	R	-0.18678105243500184
370	E	A	-0.1868485645544367
551	Q	L	-0.18701717005074747
425	N	S	-0.187100367649096
424	I	M	-0.18722534843361807
558	A	P	-0.18727578303393425
31	A	E	-0.18738492204858695
316	A	S	-0.18751008864564414
178	R	H	-0.18760596950852176
178	R	L	-0.18760596950852176
130	Q	S	-0.18780533123305465
186	N	R	-0.18815763335488672
35	W	C	-0.18827501110626108
153	E	S	-0.18839342150859312
185	N	K	-0.18847256593735667
184a	N	K	-0.1885609114789978
223	F	T	-0.18934931730885046
199	S	H	-0.1893914769421972
484	Y	C	-0.18952796308264613
619	L	T	-0.1896183065687082
380	G	V	-0.1896447620828395
62	E	T	-0.1897641043997268
433	A	L	-0.19017611788519026
186	N	A	-0.19018458609140326
66	H	Y	-0.19019446737440154
194	I	G	-0.19028636221175094
156	N	L	-0.19029773687922785
91	E	K	-0.19033030819308847
664	D	P	-0.19045133506335807
404	G	E	-0.190664692993098
464	T	V	-0.19067414947728414
488	V	L	-0.19068900648705164
206	P	I	-0.19091300834447614
425	N	D	-0.19140222628468068
135	T	D	-0.19157658825912927
603	I	L	-0.19170549774505966
691	G	E	-0.19183949224295332
341	T	A	-0.1921579228844738
360	R	K	-0.19270306574653132
184f	N	Y	-0.19272834272312167
98	N	T	-0.1929234311861929
406	N	A	-0.19341284150637286
232	K	L	-0.1934515162258551
118	P	Y	-0.1934928676757481
686	I	E	-0.1936739302382373
689	V	G	-0.193703344179621
654	E	F	-0.19375442708173168
662	A	F	-0.1938153610673848
170	Q	P	-0.19388062553642235
656	N	W	-0.19390078304060573
643	Y	V	-0.19396268914503
634	E	P	-0.19405195767315606
651	N	H	-0.1941677884863404
646	L	S	-0.19424615356761604
681	Y	T	-0.19425712711304072
343	G	S	-0.19430690644597404
660	L	K	-0.1943105081423295
628	W	P	-0.19435821204055997
189	K	S	-0.19448288587943705
564	H	E	-0.19453576554206745
313	P	S	-0.1945717026857089
476	R	V	-0.19475266384314932
639	T	P	-0.1948150514975674
329	A	S	-0.1948343850833114
663	L	P	-0.1949028029953172
633	K	P	-0.19500013108287545
184b	E	M	-0.1950064336967553
184g	R	E	-0.1952448184859041
187	S	M	-0.19529918525526155
192	R	P	-0.1953011935536672
282	K	A	-0.19531047204753146
507	G	Q	-0.19541313490825726
419	R	H	-0.19546040474726728
420	I	P	-0.19548110295202867
557	R	K	-0.19557116853065448
152	G	C	-0.19557256031050047
212	P	M	-0.1955734826383997
168	K	C	-0.19564866980858386
63	T	G	-0.19572914581305415
203	Q	F	-0.19575017676679765
184e	G	D	-0.19577345896468265
200	A	K	-0.1957919639793647
209	S	W	-0.19583917391153446
58	A	G	-0.19585241599964787
205	C	P	-0.19602044333361565
471	G	F	-0.1960339640206772
166	R	E	-0.19613691881833345
132	T	P	-0.1961970485001862
174	S	I	-0.19625236411324165
177	Y	Q	-0.19628706778220384
194	I	Y	-0.19629033745715094
182	V	Q	-0.19631864102840368
128	T	H	-0.19637169452406372
215	I	R	-0.1963763978730862
129	L	A	-0.1964577613966265
129	L	H	-0.1964577613966265
219	A	N	-0.196462781135059
161	M	N	-0.19649260232947965
542	R	A	-0.1965008036188565
134	V	R	-0.1965634499830982
220	P	G	-0.19658731029649945
220	P	N	-0.19658731029649945
164	E	A	-0.19662248027283094
206	P	F	-0.19662301229932985
222	G	E	-0.19663947176251045
157	C	H	-0.1966780110298111
157	C	A	-0.1966780110298111
157	C	V	-0.1966780110298111
183	Q	G	-0.1967101569128711
153	E	I	-0.1967117717702107
176	F	V	-0.19672003104359412
137	N	W	-0.19673374469704985
603	I	F	-0.19681380194795875
430	I	A	-0.19699891307135192
459	G	T	-0.19726795601842512
108	I	Y	-0.1975989657700805
230	D	G	-0.19762387279691468
639	T	N	-0.19770846255332689
316	A	G	-0.1979403719200397
434	M	I	-0.19804050734048464
389	G	S	-0.1981387830919779
306	S	Y	-0.19823978640578335
252	K	Q	-0.19828456602588407
313	P	N	-0.19832639137455566
208	V	I	-0.19895700805774852
658	Q	W	-0.1990614348808748
535	M	W	-0.19906351284625368
107	D	L	-0.19914353872435767
655	K	I	-0.1991611706257284
560	E	K	-0.19916385023056385
553	S	A	-0.19926484154686047
389	G	A	-0.19966708581008866
325	D	F	-0.20016068877076246
478	N	V	-0.2002570914590746
255	V	I	-0.2004628247816651
350	R	K	-0.20074209706024776
415	T	L	-0.20115865874742908
465	T	C	-0.20116801920719
113	D	H	-0.20129496903090371
423	I	L	-0.20138958388137146
264	S	I	-0.2015258733923944
401	S	K	-0.20184142128209107
474	D	C	-0.20203876861667955
577	Q	E	-0.2021333118511512
44	V	P	-0.20222721111819975
114	Q	C	-0.2022947423919476
67	N	E	-0.20236359803563034
495	G	C	-0.20251947866138686
41	G	S	-0.20252886630053016
41	G	N	-0.20252886630053016
38	V	E	-0.20256053812140687
38	V	P	-0.20256053812140687
38	V	M	-0.20256053812140687
115	S	Q	-0.20258620239850791
354	G	S	-0.20259360444883373
35	W	P	-0.20260836045609334
85	H	C	-0.2026135182168468
116	L	Q	-0.20269842275262695
100	M	W	-0.20270539586442127
100	M	Q	-0.20270539586442127
491	I	F	-0.20272438693689235
75	V	K	-0.20278370937572035
75	V	G	-0.20278370937572035
75	V	W	-0.20278370937572035
43	P	G	-0.2028615802872077
43	P	Y	-0.2028615802872077
633	K	A	-0.2028664788465259
91	E	Q	-0.2028821771693856
59	K	Q	-0.20288499584813355
96	W	P	-0.2028962257593126
96	W	K	-0.2028962257593126
96	W	Q	-0.2028962257593126
69	W	N	-0.20290254779745706
64	E	M	-0.2029176201760228
47	D	C	-0.202934822736052
61	Y	D	-0.2029479986433244
123	T	F	-0.20297883410330184
697	I	L	-0.202984163681946
93	F	T	-0.2030170186271076
74	C	N	-0.20308102211670975
86	L	T	-0.20308507365598708
86	L	K	-0.20308507365598708
36	V	Q	-0.20312398597873407
90	T	W	-0.20312490135072955
105	H	V	-0.20314791703657825
105	H	F	-0.20314791703657825
51	T	D	-0.2031701001199935
564	H	D	-0.2031707884817663
89	V	W	-0.2031879263044071
397	S	E	-0.20319884572900127
55	A	Y	-0.20322522428025752
54	C	W	-0.2032710612799245
54	C	L	-0.2032710612799245
54	C	Q	-0.2032710612799245
124	P	M	-0.20334690602025407
119	C	E	-0.2033552698702028
106	T	C	-0.20339352409001968
92	E	C	-0.20347930209453546
92	E	N	-0.20347930209453546
98	N	M	-0.203510935343219
411	N	E	-0.2035563966195469
53	F	R	-0.20359472624586275
53	F	Q	-0.20359472624586275
113	D	F	-0.203807093174012
44	V	K	-0.2038983292616761
434	M	S	-0.2039243253750407
482	E	H	-0.2039309555380868
58	A	F	-0.2040026432209552
62	E	W	-0.20400498153518248
455	T	Q	-0.2040525529757156
441	G	M	-0.20412248449178888
86	L	R	-0.20426147225295613
373	T	L	-0.20433395071985005
391	F	G	-0.20438773338043745
509	E	F	-0.2043955870700137
656	N	L	-0.20445588252591726
93	F	W	-0.2046282038648523
93	F	C	-0.2046282038648523
93	F	V	-0.2046282038648523
454	L	M	-0.20463308406201614
456	R	T	-0.20469630525691904
282	K	L	-0.2047846216000987
89	V	N	-0.20484424969812626
322	D	L	-0.2048940688787121
351	K	R	-0.204940988488768
270	V	S	-0.205012364639046
125	L	T	-0.20501606231907324
98	N	F	-0.2051185147094068
87	E	W	-0.2051400103952416
165	L	P	-0.20514228483190028
38	V	N	-0.20517391497171225
38	V	G	-0.20517391497171225
37	T	A	-0.2052259300044751
91	E	C	-0.20525591907840626
91	E	N	-0.20525591907840626
332	N	Q	-0.20527125744204885
332	N	H	-0.20527125744204885
234	N	A	-0.20527309645974512
88	N	P	-0.20536227398909854
35	W	H	-0.20537649582936468
35	W	M	-0.20537649582936468
35	W	F	-0.20537649582936468
102	E	C	-0.205404367224512
44	V	Q	-0.20541143806520035
391	F	S	-0.2054276288199965
366	G	S	-0.2054550759349314
51	T	K	-0.2054646420428784
90	T	F	-0.20546737652245836
90	T	C	-0.20546737652245836
122	L	H	-0.2054772931054083
107	D	Q	-0.20548026802323616
370	E	P	-0.2055024602705214
71	T	Y	-0.20557430396654694
105	H	P	-0.20558358688280545
42	V	H	-0.20559483294730052
42	V	P	-0.20559483294730052
385	C	W	-0.20560995440241692
40	Y	P	-0.20569030213318548
40	Y	D	-0.20569030213318548
116	L	G	-0.20569765551733749
395	W	I	-0.20570825075491075
365	S	E	-0.20571302246082449
126	C	I	-0.20573742066619524
126	C	E	-0.20573742066619524
43	P	W	-0.20574380880554224
65	K	F	-0.20574401888198907
41	G	H	-0.20578234095327974
324	G	D	-0.2057851729882349
101	V	M	-0.2058006130677491
69	W	S	-0.20581059921570816
338	W	C	-0.205815394560196
338	W	I	-0.205815394560196
368	D	R	-0.20582248003002787
368	D	A	-0.20582248003002787
514	G	R	-0.20583234222512714
349	L	Q	-0.2058705023844851
92	E	P	-0.2058714096633096
92	E	F	-0.2058714096633096
111	L	C	-0.20588527378144555
54	C	K	-0.20590734804894756
59	K	S	-0.2059896071758356
59	K	H	-0.2059896071758356
50	T	F	-0.2060594680194438
417	P	S	-0.20607505405130466
66	H	M	-0.20613696554529265
337	T	M	-0.2061424885342368
75	V	M	-0.2062438336429496
399	T	V	-0.2062450702918842
76	P	Q	-0.20625323674278093
53	F	D	-0.2062625069672787
375	S	N	-0.20628540905842727
70	A	C	-0.2062892512281058
120	V	M	-0.2063309395760268
332	N	W	-0.2063377530680245
244	T	Y	-0.20636050990569005
292	V	T	-0.20647286332006792
539	V	I	-0.20651948017987895
325	D	C	-0.20652720635391386
702	L	A	-0.20652816710072594
551	Q	R	-0.20655228661714253
60	A	W	-0.2065731868522357
58	A	M	-0.20673480978226208
288	F	H	-0.2067440850767272
288	F	N	-0.2067440850767272
118	P	R	-0.2067687513479187
289	N	C	-0.20680098610521733
317	F	E	-0.2068097416013272
317	F	Q	-0.2068097416013272
119	C	W	-0.20691695797736254
638	Y	M	-0.2069391004644625
279	N	H	-0.20720344248177847
279	N	A	-0.20720344248177847
411	N	V	-0.20728740982139068
280	N	C	-0.20729610533321585
305	K	G	-0.2075406638911593
305	K	A	-0.2075406638911593
290	T	D	-0.20763355026426408
290	T	F	-0.20763355026426408
273	R	E	-0.20765552867559028
273	R	D	-0.20765552867559028
108	I	A	-0.2076577566827988
287	Q	P	-0.20776368351923494
296	C	W	-0.20779600833368728
60	A	T	-0.20780019708422096
319	A	Q	-0.2078651268041236
261	L	R	-0.20790604126614945
261	L	M	-0.20790604126614945
261	L	D	-0.20790604126614945
299	P	F	-0.2080023890942111
299	P	K	-0.2080023890942111
286	V	D	-0.208040463500522
647	E	V	-0.20812940001058852
282	K	F	-0.20813619090990249
314	G	Y	-0.20815750059546306
283	N	Y	-0.2082050549913989
301	N	F	-0.20821049325692428
278	T	G	-0.2082500533393153
476	R	Q	-0.20828047148121248
307	I	G	-0.2083438596782589
154	L	I	-0.2083777800423462
321	G	Y	-0.20839032389018525
644	G	P	-0.20840220023636996
262	N	T	-0.2084025025267896
284	I	K	-0.2084208941191164
284	I	R	-0.2084208941191164
275	E	C	-0.20842401642734126
285	L	G	-0.20846308928989246
285	L	R	-0.20846308928989246
233	F	M	-0.2084792021099504
237	G	M	-0.2085022052591848
242	V	S	-0.2085731513876964
242	V	P	-0.2085731513876964
260	L	N	-0.20862312560697754
294	I	H	-0.20865082046307806
447	S	H	-0.20866858280231007
253	P	R	-0.20872549736303647
226	L	H	-0.2087601812480912
226	L	D	-0.2087601812480912
226	L	A	-0.2087601812480912
276	N	Y	-0.20882196149390206
312	G	Q	-0.2088746424658279
312	G	Y	-0.2088746424658279
286	V	L	-0.20887996409998827
250	G	M	-0.20890289238639886
263	G	M	-0.20891042388723846
590	Q	T	-0.20891194871173369
239	C	H	-0.20893259584213816
246	Q	Y	-0.20893951356134371
215	I	Y	-0.2090613375710104
270	V	G	-0.20907666036858272
270	V	N	-0.20907666036858272
228	C	W	-0.2091558151118499
248	T	N	-0.20918703391092366
248	T	D	-0.20918703391092366
248	T	F	-0.20918703391092366
385	C	Y	-0.20931063093875574
255	V	N	-0.2093941094663108
304	R	P	-0.2095319839694034
568	L	I	-0.20953250733053191
669	L	D	-0.2097027899882596
631	W	C	-0.20972044297393413
617	R	V	-0.2099058602648349
700	A	P	-0.21004186875330685
94	N	H	-0.21009273378978327
695	L	K	-0.210113457869755
623	W	K	-0.21020010782867496
600	G	Q	-0.2102755182159489
568	L	R	-0.21032119937894114
417	P	A	-0.21041330262271965
692	L	P	-0.21052771645461868
699	F	D	-0.21057769144271574
72	H	D	-0.2106006848684608
650	Q	D	-0.21064198562121486
650	Q	I	-0.21064198562121486
648	E	H	-0.21066463327123108
653	Q	V	-0.2107636064821533
377	N	L	-0.2107945049799456
652	Q	N	-0.210848086539106
663	L	S	-0.21087498565654794
609	P	M	-0.21093615617525305
673	F	W	-0.21100286112901104
673	F	C	-0.21100286112901104
673	F	S	-0.21100286112901104
673	F	H	-0.21100286112901104
627	T	L	-0.21104977721221832
627	T	V	-0.21104977721221832
628	W	D	-0.21105504774439807
628	W	L	-0.21105504774439807
280	N	T	-0.21108491735943216
643	Y	S	-0.21110334100297296
614	W	L	-0.21118345723982512
667	A	D	-0.2112430392579373
671	N	Q	-0.21124827385584288
671	N	C	-0.21124827385584288
647	E	T	-0.211285603122362
686	I	Q	-0.2113653942723857
663	L	Q	-0.21139439009669572
663	L	C	-0.21139439009669572
658	Q	P	-0.2114393785539782
658	Q	N	-0.2114393785539782
622	I	W	-0.21145031127264174
701	V	F	-0.21147627526603768
661	L	I	-0.21154652855754466
661	L	A	-0.21154652855754466
661	L	Q	-0.21154652855754466
654	E	P	-0.21157706716308367
654	E	G	-0.21157706716308367
682	I	R	-0.21158357563800376
682	I	A	-0.21158357563800376
659	D	Y	-0.21158858701954897
646	L	N	-0.2117338469622997
646	L	G	-0.2117338469622997
656	N	Y	-0.21175099493724847
637	N	Q	-0.2117756935011957
675	I	C	-0.21178250718680008
668	S	D	-0.2117906942969316
616	N	Q	-0.21180437647889003
672	W	I	-0.21185231319025594
687	M	F	-0.21187111882925805
635	I	G	-0.21188561573887016
635	I	H	-0.21188561573887016
639	T	W	-0.21189201657486006
610	W	L	-0.21191220753572115
610	W	V	-0.21191220753572115
649	S	I	-0.21198356215232625
397	S	V	-0.21202827254286208
702	L	Y	-0.21203999942300092
444	R	G	-0.2120481764987014
693	I	E	-0.21206169936237795
626	M	P	-0.21209179484854826
662	A	Y	-0.2120944890152674
662	A	C	-0.2120944890152674
689	V	F	-0.2121300195516144
621	E	P	-0.21235298527103827
691	G	P	-0.21236329514834112
691	G	L	-0.21236329514834112
611	N	F	-0.21244407286307326
684	I	H	-0.21245828733102404
389	G	H	-0.2124593674087528
389	G	Q	-0.2124593674087528
679	L	R	-0.21252204100420916
650	Q	L	-0.2125587251456099
382	F	G	-0.21267280167157787
666	W	V	-0.21269640440673576
48	A	V	-0.21285284860193826
591	Q	F	-0.21289253096457614
591	Q	V	-0.21289253096457614
41	G	E	-0.21290162291836248
694	G	H	-0.21295275508667488
694	G	Q	-0.21295275508667488
278	T	S	-0.21300897183200435
398	N	M	-0.21307609689469315
377	N	F	-0.2131057016765105
528	S	M	-0.21321220073267505
589	D	C	-0.2132203920203291
589	D	F	-0.2132203920203291
589	D	K	-0.2132203920203291
517	A	N	-0.21322067804261388
517	A	L	-0.21322067804261388
343	G	P	-0.21323060630176294
111	L	I	-0.21325060535473064
395	W	A	-0.21326420899158102
575	Q	D	-0.2133095635505225
336	A	W	-0.2133095901918
383	F	R	-0.21336098579510165
346	V	P	-0.21336932700824165
365	S	F	-0.21342995671134327
524	G	N	-0.2134364513993528
240	P	T	-0.21344389987225373
520	L	R	-0.21348584485961652
440	Q	V	-0.21348804960680484
333	V	E	-0.21350414147440586
553	S	Q	-0.21351148354414326
553	S	L	-0.21351148354414326
529	T	V	-0.2135177005510383
529	T	L	-0.2135177005510383
368	D	P	-0.21352275322441133
555	L	R	-0.21356355723236103
555	L	A	-0.21356355723236103
330	H	C	-0.2135640653906445
552	Q	T	-0.21360612385039768
580	V	Y	-0.2136088484275344
580	V	N	-0.2136088484275344
542	R	C	-0.21364553689274093
542	R	N	-0.21364553689274093
99	N	L	-0.21365193768433685
592	L	C	-0.21366180874170254
592	L	Y	-0.21366180874170254
376	F	N	-0.21367238608513064
376	F	T	-0.21367238608513064
513	V	E	-0.21367919898103396
381	E	M	-0.2136805497432636
603	I	G	-0.21368965298139095
603	I	N	-0.21368965298139095
268	E	F	-0.2136933247575956
608	V	R	-0.21371017077489066
582	A	I	-0.2137122543790856
342	L	R	-0.2137215955356372
342	L	N	-0.2137215955356372
372	T	H	-0.2137503888588488
598	C	H	-0.2137538504752
373	T	M	-0.21376719962300209
516	G	C	-0.21378252078839305
544	L	V	-0.21380076062305095
545	L	N	-0.2138154199136786
223	F	K	-0.21382368767856133
569	T	V	-0.21383015368033312
329	A	Q	-0.21385070082456495
329	A	N	-0.21385070082456495
543	N	Q	-0.21389217416832448
604	C	N	-0.21390726413447006
604	C	L	-0.21390726413447006
607	N	H	-0.2139154644057477
527	G	F	-0.21396857811151934
564	H	W	-0.21398947083909609
336	A	I	-0.2140062563025445
107	D	E	-0.21401042647082105
77	T	G	-0.21401911214276992
601	K	M	-0.21402081926773298
375	S	H	-0.2140256927407644
375	S	M	-0.2140256927407644
375	S	K	-0.2140256927407644
563	Q	Y	-0.2140399526073064
563	Q	N	-0.2140399526073064
599	S	M	-0.214042456422928
567	K	V	-0.21408378592834315
567	K	I	-0.21408378592834315
522	F	G	-0.2141156565764624
586	Y	D	-0.2141421486159631
586	Y	G	-0.2141421486159631
586	Y	I	-0.2141421486159631
586	Y	Q	-0.2141421486159631
562	Q	H	-0.2141549586143298
562	Q	P	-0.2141549586143298
635	I	L	-0.2141747798536446
557	R	Y	-0.21420204498327827
557	R	C	-0.21420204498327827
625	N	K	-0.2142478471006882
584	E	Q	-0.2142787747231984
581	L	K	-0.21430148245684608
561	A	P	-0.2144608308415691
561	A	G	-0.2144608308415691
561	A	W	-0.2144608308415691
554	N	M	-0.21453799257084571
430	I	P	-0.2145569035770424
372	T	V	-0.21456694331909015
369	L	M	-0.21459661351862624
341	T	P	-0.2147216958647788
585	R	M	-0.21485018392530386
519	F	L	-0.21487479898294426
635	I	V	-0.21497032066108548
573	I	Q	-0.21505267619836294
659	D	R	-0.2150788372134808
524	G	I	-0.21527532600364066
590	Q	E	-0.21556607535486927
590	Q	N	-0.21556607535486927
590	Q	D	-0.21556607535486927
341	T	G	-0.215584361734505
132	T	I	-0.2157450358504054
594	G	S	-0.21575517537405664
299	P	T	-0.2163628379785109
285	L	T	-0.2164795298813444
279	N	V	-0.21655773272469436
171	K	S	-0.2167527326216299
272	I	T	-0.21683721444341592
496	V	F	-0.21697286242158406
286	V	C	-0.21714369947979828
286	V	G	-0.21714369947979828
666	W	A	-0.2171523437183161
280	N	W	-0.21716270195851514
415	T	I	-0.21719091716769034
332	N	E	-0.2173412348409898
463	S	E	-0.2173577531827988
272	I	A	-0.2173660096450183
362	A	W	-0.21739919703364108
388	S	R	-0.2174530081443405
388	S	W	-0.2174530081443405
412	D	W	-0.21749775309662867
324	G	P	-0.2175759404647034
365	S	W	-0.21763225008564616
328	Q	D	-0.21771461851831514
276	N	H	-0.21772152684089094
576	L	Q	-0.2177903948003453
576	L	V	-0.2177903948003453
273	R	P	-0.2178212248065546
302	N	C	-0.2178238198636637
298	R	C	-0.2178441364354476
317	F	V	-0.21784878006995076
264	S	P	-0.21786189347769847
420	I	R	-0.21786365476113226
243	S	M	-0.21794148452273934
233	F	W	-0.21794258575850606
275	E	F	-0.21797222933334456
247	C	T	-0.217981852453832
247	C	A	-0.217981852453832
668	S	M	-0.21804501648722702
366	G	Q	-0.21805688477395893
387	T	V	-0.21807211107501298
258	Q	P	-0.21807602536578088
379	G	P	-0.21808283251677585
361	F	D	-0.21808295045083329
361	F	H	-0.21808295045083329
236	T	Y	-0.2180834772706549
294	I	C	-0.21811877817339914
322a	I	G	-0.21815229719121984
312	G	H	-0.21817095734026848
312	G	C	-0.21817095734026848
251	I	G	-0.21819252812869347
251	I	W	-0.21819252812869347
404	G	H	-0.21819834253934595
617	R	F	-0.21820886057437136
622	I	R	-0.21821932661854998
622	I	K	-0.21821932661854998
380	G	W	-0.21822659537127975
380	G	H	-0.21822659537127975
684	I	D	-0.2182323825175457
684	I	P	-0.2182323825175457
348	Q	P	-0.21823269354147368
348	Q	C	-0.21823269354147368
348	Q	Y	-0.21823269354147368
338	W	T	-0.21824176366949488
338	W	Y	-0.21824176366949488
353	F	W	-0.2182715764986756
578	A	P	-0.21827261402768186
578	A	M	-0.21827261402768186
408	T	I	-0.2182952956895512
370	E	L	-0.21829887238122844
571	W	S	-0.21831660076201215
364	S	C	-0.2183506671568048
689	V	Y	-0.21840713684451774
342	L	H	-0.2184488117364339
603	I	D	-0.2184599513927924
336	A	D	-0.21846071938650227
609	P	L	-0.21847884085308694
580	V	R	-0.21851253142251076
580	V	S	-0.21851253142251076
607	N	R	-0.2185294223938295
646	L	Y	-0.218533709768418
293	Q	F	-0.21854200892194015
293	Q	Y	-0.21854200892194015
391	F	H	-0.2185578032016152
391	F	R	-0.2185578032016152
391	F	P	-0.2185578032016152
602	L	Q	-0.21857499548902146
602	L	G	-0.21857499548902146
266	A	W	-0.2185773779608474
692	L	N	-0.218589619345842
685	F	A	-0.21859841766394167
672	W	F	-0.21860879249854206
363	N	M	-0.21861927633849712
363	N	W	-0.21861927633849712
363	N	Y	-0.21861927633849712
135	T	P	-0.21862158835658346
690	G	M	-0.2186265757864848
253	P	K	-0.21864483585436584
327	R	W	-0.2186916060626921
327	R	D	-0.2186916060626921
327	R	H	-0.2186916060626921
524	G	K	-0.218704713142251
245	V	E	-0.218708780855553
329	A	R	-0.2187352958400847
341	T	F	-0.21875325719653027
654	E	L	-0.21877391453246148
561	A	K	-0.21880345637356255
254	V	K	-0.21881426092342413
244	T	N	-0.2188158429324228
357	T	N	-0.2188343989185619
661	L	N	-0.21884474774050594
661	L	T	-0.21884474774050594
299	P	V	-0.21885128947884966
134	V	W	-0.2188709488798962
589	D	N	-0.2188901377783264
588	R	Y	-0.21891880892433455
588	R	C	-0.21891880892433455
588	R	Q	-0.21891880892433455
372	T	N	-0.2189192106010216
516	G	I	-0.21894532073225784
442	V	K	-0.21894561146518107
660	L	Y	-0.21895305830049208
381	E	H	-0.21907900503283326
384	Y	D	-0.21910336216550932
384	Y	G	-0.21910336216550932
384	Y	E	-0.21910336216550932
217	Y	G	-0.21912333976287293
217	Y	T	-0.21912333976287293
65	K	R	-0.21914818476726766
219	A	T	-0.21917185103613485
219	A	E	-0.21918210765749566
585	R	D	-0.2191998730319982
215	I	Q	-0.2192421506202146
215	I	A	-0.2192421506202146
663	L	N	-0.21924854467810184
555	L	V	-0.2192602321709564
676	S	V	-0.21928012896571447
584	E	T	-0.2193334026146032
595	I	Q	-0.21937315624470705
206	P	C	-0.2193830673859561
206	P	K	-0.2193830673859561
198	T	G	-0.21939104276997384
198	T	F	-0.21939104276997384
180	D	P	-0.21939925292078788
180	D	I	-0.21939925292078788
522	F	A	-0.21940128548973994
164	E	L	-0.2194526067371292
164	E	R	-0.2194526067371292
656	N	I	-0.21946661295150333
193	L	Y	-0.21949482931513972
193	L	K	-0.21949482931513972
202	T	M	-0.21949831902852124
530	M	R	-0.21950587682307815
184f	N	W	-0.21950784427081024
525	A	L	-0.21952095625122825
151	R	F	-0.2195222612586972
601	K	G	-0.21953031570999454
601	K	E	-0.21953031570999454
545	L	M	-0.21956973412369216
545	L	F	-0.21956973412369216
205	C	N	-0.2195856990394858
569	T	I	-0.2195919783087799
569	T	Y	-0.2195919783087799
434	M	T	-0.21959577397255126
152	G	Y	-0.21961190603718306
222	G	M	-0.2196220354998498
181	V	K	-0.21966787753832967
608	V	T	-0.2196782425265423
546	S	G	-0.21970340945696612
167	D	A	-0.21970681402529632
220	P	V	-0.21972054858976608
605	T	W	-0.2197258950199206
157	C	P	-0.21972703234976096
157	C	Q	-0.21972703234976096
268	E	H	-0.2197517117873964
139	T	C	-0.2197652749864199
139	T	V	-0.2197652749864199
212	P	K	-0.2197771783195374
212	P	F	-0.2197771783195374
127	V	Q	-0.21978451212926706
591	Q	E	-0.2197854464393313
591	Q	P	-0.2197854464393313
568	L	G	-0.21978706851256827
551	Q	E	-0.21981908087980406
551	Q	V	-0.21981908087980406
36	V	P	-0.2198230788622331
162	T	K	-0.21984206510828785
162	T	H	-0.21984206510828785
189	K	F	-0.21989413691426649
203	Q	Y	-0.2199280687302828
203	Q	N	-0.2199280687302828
142	M	P	-0.21998080099498876
631	W	R	-0.21999651628877887
213	I	Y	-0.22002915133619788
213	I	D	-0.22002915133619788
155	K	W	-0.22004953313186407
179	L	W	-0.2201002220980494
179	L	A	-0.2201002220980494
141	D	M	-0.2201011065026852
133	N	F	-0.22010144612850796
214	P	V	-0.2201055293515861
214	P	N	-0.2201055293515861
583	V	Y	-0.2201161503457932
154	L	P	-0.22012664852432576
328	Q	G	-0.22016113004170731
161	M	G	-0.2201629862965849
575	Q	C	-0.2201815994309345
184e	G	N	-0.2202057277858589
565	L	Y	-0.2202512168525866
695	L	R	-0.22026973413271314
130	Q	M	-0.22032629888794272
130	Q	C	-0.22032629888794272
208	V	P	-0.22032643661985035
160	N	A	-0.22049215031378966
160	N	C	-0.22049215031378966
540	Q	H	-0.22066972540220653
117	K	H	-0.22079368469967167
184h	S	K	-0.22082927729804852
226	L	Q	-0.22085828617049996
171	K	I	-0.22086154478570266
634	E	I	-0.22120130221729525
210	F	K	-0.22126067355988596
210	F	R	-0.22126067355988596
200	A	I	-0.2212711519965709
594	G	C	-0.22145164665768485
173	Y	A	-0.2214621674178064
690	G	S	-0.22202097786145306
496	V	L	-0.22209679180962386
224	A	F	-0.2222838420477264
224	A	D	-0.2222838420477264
272	I	C	-0.2222900196301728
272	I	S	-0.2222900196301728
284	I	Y	-0.2223536024468741
699	F	G	-0.22235403796172346
83	E	V	-0.22242822329698386
317	F	T	-0.22249543935956828
317	F	R	-0.22249543935956828
398	N	Q	-0.22253513652961368
249	H	M	-0.22266471582095765
42	V	T	-0.22277550539469373
265	L	H	-0.2228267867164256
265	L	G	-0.2228267867164256
319	A	N	-0.22285131083131668
314	G	I	-0.22286985397328413
250	G	D	-0.22295427484684344
250	G	I	-0.22295427484684344
248	T	G	-0.22297110330384265
117	K	C	-0.2229778851685824
331	C	S	-0.2230074649001696
694	G	E	-0.22303214708801367
277	I	K	-0.2230409014593107
513	V	F	-0.22307282041230184
296	C	S	-0.22308606735255246
259	L	N	-0.2230965654129331
259	L	W	-0.2230965654129331
225	I	H	-0.22311410814087787
225	I	N	-0.22311410814087787
171	K	E	-0.22316010221286955
255	V	W	-0.22316043012309567
41	G	I	-0.2232068757303297
253	P	I	-0.22321479381043613
320	T	D	-0.2232398412340684
235	G	N	-0.2232515127283632
130	Q	K	-0.22325204242045701
67	N	P	-0.22327215215017626
263	G	R	-0.22330081529692328
370	E	V	-0.22331963950719472
83	E	L	-0.2233391193121587
83	E	F	-0.2233391193121587
50	T	D	-0.22334766788978586
50	T	M	-0.22334766788978586
288	F	C	-0.22335566894367856
315	Q	F	-0.223407239572932
43	P	Q	-0.22341241884326546
105	H	G	-0.22341630744128196
476	R	I	-0.2235756256326801
45	W	M	-0.22357594687805807
102	E	W	-0.22360661584773964
102	E	I	-0.22360661584773964
128	T	N	-0.2236533438814732
100	M	S	-0.22365599664199864
123	T	V	-0.22374245496425413
605	T	G	-0.22380904527901205
391	F	V	-0.22381448863799935
77	T	C	-0.22384017288335048
607	N	C	-0.22387554480231334
33	N	L	-0.2239070009215612
244	T	D	-0.22392597964598734
71	T	Q	-0.22393613368678986
39	Y	T	-0.22393754882088773
39	Y	K	-0.22393754882088773
55	A	L	-0.22395935073066714
97	K	M	-0.22397105200111572
125	L	M	-0.22397412632569588
125	L	A	-0.22397412632569588
54	C	V	-0.2239943583241292
93	F	G	-0.2239976104351718
93	F	I	-0.2239976104351718
69	W	M	-0.22400087566698332
69	W	D	-0.22400087566698332
64	E	A	-0.22400325313031907
52	L	Q	-0.2240294077222133
52	L	M	-0.2240294077222133
89	V	R	-0.2240583305527478
89	V	F	-0.2240583305527478
103	Q	T	-0.22410436910720893
101	V	S	-0.22413116567159208
76	P	N	-0.22418877412659124
116	L	K	-0.2242040545882938
116	L	F	-0.2242040545882938
120	V	Y	-0.2242413150813385
72	H	M	-0.22430101639238167
423	I	T	-0.22432375967755727
184a	N	A	-0.22434188721579176
79	P	Y	-0.22439740751336326
106	T	A	-0.22439819732540414
46	K	W	-0.2244865299693638
667	A	Y	-0.22453240307749325
124	P	Y	-0.2245650859215211
111	L	S	-0.22457657025919048
66	H	K	-0.22458221480144847
493	P	L	-0.22462779698739746
53	F	P	-0.2246664839063987
53	F	C	-0.2246664839063987
119	C	L	-0.224745562495497
113	D	V	-0.22483867813643885
486	Y	C	-0.22484890784023
94	N	V	-0.22496722606183034
87	E	C	-0.22498688003668912
57	D	P	-0.2249876072345941
276	N	G	-0.2250371577614336
459	G	I	-0.22505212365223407
513	V	I	-0.2251302990139764
87	E	N	-0.22515991322557324
660	L	S	-0.22533076725262904
498	P	L	-0.22542084182290525
217	Y	S	-0.2255772625979509
123	T	N	-0.2256924915767124
681	Y	F	-0.22578544874609655
44	V	G	-0.2257990704441874
92	E	S	-0.22586128459499674
117	K	V	-0.2260064267507725
221	A	N	-0.22637817369993804
59	K	T	-0.2264450243488321
492	E	D	-0.2266504658208985
565	L	Q	-0.2268038279025146
675	I	T	-0.2269159946523981
70	A	F	-0.22707400803518285
93	F	L	-0.2273844701317497
389	G	R	-0.2276230519391016
423	I	A	-0.2277485027733063
684	I	F	-0.2277533234097365
436	A	D	-0.22786585086346145
684	I	V	-0.2280109372000628
156	N	I	-0.22818757403796686
607	N	T	-0.2283208909004487
64	E	D	-0.22832187508620003
213	I	G	-0.2283326701396508
103	Q	V	-0.2283904176210293
508	R	M	-0.2286288871032965
500	R	G	-0.228629323795794
140	D	A	-0.22865000760735946
501	A	R	-0.2286775866315927
505	V	N	-0.2287944236839458
506	V	I	-0.2288630743395874
417	P	Y	-0.2290924621520853
441	G	Y	-0.2291354272784701
212	P	A	-0.2292688178311056
126	C	K	-0.2292907067529301
453	I	K	-0.22944623587689966
420	I	E	-0.2296062106784155
99	N	G	-0.22967704526417546
138	I	F	-0.22977257142654986
117	K	L	-0.2299125521036777
477	D	E	-0.230115457980284
620	S	G	-0.2301449897159739
223	F	D	-0.2303450394211052
386	N	D	-0.2306198917324813
500	R	S	-0.2306832571316668
413	S	C	-0.2308232962337336
341	T	H	-0.2309434032148313
49	E	V	-0.23096891171163764
542	R	G	-0.2310860979957993
377	N	T	-0.2314859850797566
469	R	F	-0.23182777170153426
495	G	E	-0.2318404636347821
564	H	N	-0.2319365548570829
241	S	V	-0.23208965367837664
157	C	Y	-0.23223777368338655
629	L	F	-0.23234920806878204
95	M	C	-0.2323695437718443
567	K	E	-0.23260500523610736
326	I	T	-0.23264960705038404
540	Q	R	-0.23293922648454995
326	I	R	-0.2333148946025623
540	Q	L	-0.23346660915008036
625	N	I	-0.2335985014903203
99	N	Q	-0.2336458766080484
332	N	Y	-0.2336650543741693
337	T	H	-0.2338092811533087
632	D	H	-0.2338762222087121
643	Y	H	-0.2339286165106913
516	G	L	-0.2342690805475768
104	M	Y	-0.2344460193174985
94	N	A	-0.23445634792434025
697	I	K	-0.23502746120779802
471	G	Q	-0.23549224765817925
527	G	V	-0.2357407770749106
532	A	V	-0.23581012134276974
80	N	S	-0.2358848548722013
250	G	E	-0.2360180756198404
465	T	F	-0.23606337893660695
603	I	T	-0.23607613336405456
383	F	L	-0.2361172838172879
446	V	A	-0.2361846505148912
97	K	V	-0.23653386850746835
357	T	I	-0.23662878817057106
588	R	G	-0.23667347343023665
99	N	P	-0.23729899390483475
135	T	R	-0.23735606879340615
102	E	M	-0.23754475092999905
420	I	M	-0.2378424165953711
383	F	V	-0.2380406999636953
175	L	P	-0.2381898539570617
121	K	R	-0.238322394337091
168	K	M	-0.2383719218115816
319	A	F	-0.2385779460265528
362	A	I	-0.2387936668152269
289	N	P	-0.2390019445590789
401	S	F	-0.2391349679274828
690	G	R	-0.2393363183542685
250	G	T	-0.2393472564942977
243	S	H	-0.2394582879731285
237	G	L	-0.23946502110836715
230	D	F	-0.2395077665971453
211	E	G	-0.2395152572117877
387	T	A	-0.23951772653172435
612	S	T	-0.23968832495474315
236	T	N	-0.2397427952213595
632	D	N	-0.23975100322294746
305	K	M	-0.2398003677796161
124	P	L	-0.2398607242590225
86	L	C	-0.2399067425510162
295	N	C	-0.24002204037609334
432	Q	G	-0.2400430681687881
321	G	K	-0.2403151419607593
254	V	C	-0.2405732696904883
553	S	C	-0.2408590180827942
460	S	M	-0.2408652285337001
352	H	R	-0.24107633297000516
677	N	M	-0.2414449879203083
117	K	Q	-0.2415735894968741
649	S	M	-0.24176120400520434
620	S	M	-0.24212804558038906
607	N	L	-0.24219757208096546
562	Q	R	-0.2422222260225186
172	V	F	-0.2424020501031979
339	N	V	-0.2427264075196457
404	G	P	-0.2427368295199659
478	N	A	-0.24295222519916085
509	E	N	-0.2429745224823073
611	N	K	-0.24298757255837275
522	F	C	-0.243022738567891
446	V	Y	-0.24308762697819286
190	E	S	-0.24320848452335084
198	T	P	-0.2432343843065497
202	T	W	-0.24328622043743645
347	K	P	-0.24334714992652204
274	S	T	-0.24340970115211494
344	K	Q	-0.2434176254809316
593	L	P	-0.2434694809786689
359	I	L	-0.2436562552029892
196	C	A	-0.24376843953499056
372	T	E	-0.2438144903478556
184e	G	Y	-0.2438388031520285
209	S	M	-0.24384239361074056
172	V	H	-0.2439512769057813
308	R	T	-0.2439651148143941
140	D	W	-0.2439989260391589
215	I	P	-0.2440204623468537
139	T	H	-0.2440543564905477
134	V	Q	-0.244179766314488
211	E	F	-0.2441962129761421
179	L	E	-0.2442260417549624
200	A	C	-0.24426057735261475
163	T	M	-0.24431173192774056
434	M	K	-0.24438545734788394
184	I	P	-0.2443952839219337
321	G	R	-0.2444352542508402
157	C	D	-0.24446360433529266
216	H	W	-0.24452868601779135
183	Q	C	-0.24455929439767066
136	N	C	-0.2445856640408417
151	R	C	-0.2446244478602005
151	R	Y	-0.2446244478602005
213	I	C	-0.2448410681263177
38	V	H	-0.2448665555677391
184d	Q	G	-0.24487569977084345
252	K	T	-0.24525183627184302
453	I	L	-0.2452846607805761
61	Y	N	-0.24533506536530775
161	M	F	-0.2454083120956247
77	T	S	-0.2454897857832829
221	A	F	-0.2456084770325161
475	M	I	-0.2456644651905573
394	T	C	-0.245712473064779
67	N	R	-0.24571410413531966
438	P	G	-0.24578163241880616
539	V	L	-0.2463357321621729
419	R	S	-0.246730028186602
294	I	L	-0.247273624929274
341	T	Q	-0.2481992402720508
274	S	I	-0.2489036767902429
290	T	I	-0.24953094949058024
520	L	I	-0.24956352739766155
308	R	K	-0.24970328061870534
302	N	D	-0.24973760860118716
82	Q	T	-0.2500203796614631
125	L	F	-0.250650208418507
476	R	S	-0.25101578803047137
412	D	S	-0.2513165480109158
227	K	H	-0.25145449410347803
252	K	G	-0.2516758742238678
183	Q	H	-0.2517974321544225
405	S	C	-0.25187280376425075
100	M	P	-0.25196616882820383
91	E	G	-0.2520718965203877
185	N	G	-0.2520877183254243
325	D	W	-0.25221706674529176
407	S	H	-0.2522175440955796
399	T	C	-0.25227675337367256
105	H	S	-0.252297899436368
108	I	G	-0.2524008328029506
51	T	F	-0.2524425060646398
115	S	D	-0.2524636723849057
71	T	L	-0.25276710627079124
411	N	Y	-0.2528996058219752
297	T	F	-0.25291437929490723
321	G	N	-0.2530452901483818
306	S	M	-0.253225337797266
406	N	L	-0.2532458362806076
675	I	V	-0.2532658935491749
184b	E	K	-0.2537972749284812
431	G	S	-0.25422829533199137
265	L	T	-0.254309538108644
176	F	I	-0.25431212872507164
652	Q	W	-0.25451630572259826
652	Q	M	-0.25451630572259826
70	A	T	-0.25460564416515435
221	A	T	-0.2546252630445181
662	A	K	-0.2547334641652575
184c	N	S	-0.25514605397286866
617	R	H	-0.2551475069491668
693	I	W	-0.2552350558261223
640	Q	I	-0.2554015932616696
627	T	E	-0.255512969604137
133	N	Y	-0.2555367168600497
168	K	T	-0.2563693907268043
223	F	S	-0.2565299321912382
597	G	C	-0.2566074260017451
304	R	S	-0.25663325583015945
406	N	G	-0.2572536033048913
472	G	E	-0.25731393976502825
674	D	A	-0.2574801085931248
291	P	A	-0.2576915832067675
391	F	N	-0.2577411272323048
386	N	V	-0.258088649559954
640	Q	Y	-0.2581079584507863
191	Y	S	-0.25824646587679345
63	T	P	-0.2584544994826032
448	N	D	-0.2585197133175284
611	N	Q	-0.25864255671037845
478	N	L	-0.2589572906795906
630	Q	R	-0.25937872557034397
393	S	G	-0.2598437615986251
644	G	K	-0.2598511508751195
392	N	T	-0.2598723451354053
136	N	F	-0.25990699909858755
692	L	T	-0.2599438911361386
668	S	G	-0.2602835508608624
159	F	L	-0.2603086773329039
164	E	T	-0.2604987309626497
184a	N	F	-0.2609951839761493
182	V	F	-0.2610526794284124
182	V	G	-0.2610526794284124
182	V	R	-0.2610526794284124
136	N	A	-0.2610678968910306
187	S	Y	-0.2611297438502844
187	S	V	-0.2611297438502844
699	F	C	-0.2612211845510065
461	T	Q	-0.2612966432606711
184e	G	F	-0.2613878521619753
657	E	A	-0.2614953638673924
195	N	P	-0.26150882331040554
132	T	Y	-0.2615297872145429
334	S	R	-0.2615381623655372
429	R	E	-0.2615712958688228
429	R	D	-0.2615712958688228
189	K	G	-0.2616034405797575
189	K	V	-0.2616034405797575
188	N	A	-0.2616109652230736
184f	N	L	-0.26172584417919675
130	Q	P	-0.2617753890341663
512	A	I	-0.2618299455191605
214	P	I	-0.26185330004896024
214	P	Q	-0.26185330004896024
460	S	F	-0.26185853897052364
128	T	Q	-0.2618641103163746
128	T	D	-0.2618641103163746
168	K	W	-0.26187490898840393
256	S	R	-0.2618836217329035
243	S	L	-0.2619179195951106
243	S	Q	-0.2619179195951106
186	N	H	-0.26192363541119223
419	R	N	-0.26192839127660456
419	R	V	-0.26192839127660456
154	L	A	-0.2619422372216141
484	Y	M	-0.2619426674126812
399	T	M	-0.2619550789666106
127	V	C	-0.2619653715997584
127	V	D	-0.2619653715997584
127	V	N	-0.2619653715997584
507	G	F	-0.2619847806563825
496	V	H	-0.26200275586678223
212	P	Y	-0.2620111006163644
461	T	K	-0.2620415876925695
453	I	Y	-0.26205645790204346
134	V	K	-0.2620590870907434
197	N	H	-0.26207303927680137
142	M	G	-0.2620748135921742
142	M	E	-0.2620748135921742
142	M	A	-0.2620748135921742
171	K	W	-0.2620807169812249
171	K	C	-0.2620807169812249
392	N	L	-0.2620901967704276
480	R	D	-0.2621008576744745
139	T	K	-0.26214199693428936
192	R	N	-0.2621867222010119
192	R	T	-0.2621867222010119
192	R	F	-0.2621867222010119
480	R	V	-0.2621905986289274
184c	N	E	-0.262194822843863
595	I	M	-0.2622193563542477
268	E	C	-0.262223587891146
165	L	K	-0.2622264128103487
157	C	E	-0.26223232583614603
193	L	P	-0.26224069468999656
140	D	V	-0.2622442478581526
190	E	F	-0.26226291971831034
246	Q	G	-0.26226739490994205
220	P	D	-0.2622736258619057
289	N	G	-0.2622911971982329
289	N	A	-0.2622911971982329
217	Y	A	-0.2622948874677068
217	Y	W	-0.2622948874677068
491	I	C	-0.2622950637345784
188	N	F	-0.2622998106495477
442	V	Y	-0.2623125354558505
442	V	C	-0.2623125354558505
280	N	Y	-0.26231622398066895
267	E	R	-0.26234071055388825
164	E	P	-0.26235526173077084
687	M	S	-0.2623694253775692
471	G	K	-0.2623811985816404
471	G	H	-0.2623811985816404
471	G	D	-0.2623811985816404
483	L	A	-0.2623820430948466
238	P	E	-0.26238308880845834
238	P	G	-0.26238308880845834
238	P	I	-0.26238308880845834
238	P	M	-0.26238308880845834
202	T	P	-0.2623878076377029
321	G	M	-0.26240146481786963
601	K	I	-0.26240416907105024
245	V	H	-0.2624067336322499
388	S	K	-0.2624106098269393
388	S	I	-0.2624106098269393
184	I	A	-0.2624182454393405
281	A	Q	-0.26242061437337777
281	A	W	-0.26242061437337777
173	Y	L	-0.2624245150207036
456	R	W	-0.2624287051284873
206	P	Y	-0.2624291566232353
206	P	D	-0.2624291566232353
179	L	F	-0.2624326763636821
480	R	H	-0.2624468216850239
480	R	Q	-0.2624468216850239
232	K	W	-0.2624497708237347
423	I	Q	-0.2624539313005644
462	N	W	-0.262458797614021
453	I	W	-0.2624697814411093
232	K	P	-0.26247510645841665
643	Y	A	-0.2624774878918447
371	V	G	-0.2624794761887845
131	C	A	-0.2624797769946933
278	T	H	-0.262483072531818
233	F	I	-0.2625018345056262
444	R	A	-0.2625110714973249
444	R	H	-0.2625110714973249
458	G	T	-0.26251348149513953
650	Q	N	-0.2625170631291056
692	L	Q	-0.2625227341278718
138	I	P	-0.2625242015168197
138	I	D	-0.2625242015168197
459	G	H	-0.2625273758598687
318	Y	K	-0.2625327079247477
204	A	Y	-0.2625415025071172
175	L	A	-0.26254308489561
185	N	T	-0.2625461243320296
48	A	W	-0.2625558373804215
48	A	P	-0.2625558373804215
156	N	T	-0.2625656163061417
90	T	M	-0.26256767278176746
461	T	W	-0.26257073237304
319	A	H	-0.2625766721212482
85	H	M	-0.26257960746261244
209	S	V	-0.26258424612331466
435	Y	I	-0.26259505282867673
235	G	S	-0.2625957354947302
683	K	P	-0.2625983635532838
463	S	K	-0.2626299771971655
467	T	F	-0.26264157202042004
467	T	P	-0.26264157202042004
466	E	T	-0.2626417992581321
672	W	H	-0.2626466480384178
173	Y	Q	-0.2626467456469925
493	P	Y	-0.2626543346167047
487	K	I	-0.26265806804325936
184	I	F	-0.26265910184513563
562	Q	T	-0.26266236864273823
451	G	K	-0.2626671673551137
483	L	M	-0.26266810925742085
435	Y	M	-0.2626725555581589
435	Y	R	-0.2626725555581589
293	Q	V	-0.2626812243042101
327	R	M	-0.2626898321675512
340	E	C	-0.2626907303633437
137	N	M	-0.2626943174288713
137	N	Y	-0.2626943174288713
493	P	M	-0.2626986328547519
236	T	F	-0.26270146508825576
508	R	Y	-0.2627095162325977
501	A	K	-0.2627142914097769
251	I	S	-0.2627152342709839
251	I	H	-0.2627152342709839
184h	S	D	-0.26271567227734777
184h	S	Q	-0.26271567227734777
701	V	R	-0.26271790295978714
42	V	E	-0.2627186451689157
473	G	S	-0.2627303263522598
416	L	Q	-0.2627334347523536
190	E	W	-0.2627381219017678
195	N	F	-0.2627496990536242
301	N	V	-0.262751662113049
301	N	Y	-0.262751662113049
542	R	E	-0.26275789491599433
290	T	P	-0.2627615853845917
395	W	P	-0.2627638141869961
238	P	K	-0.2627684619644784
80	N	A	-0.2627744885728062
182	V	N	-0.26277457057478765
183	Q	V	-0.2627770877842183
309	I	R	-0.26277885699392023
472	G	N	-0.2627872847396977
467	T	K	-0.2627927991616001
506	V	H	-0.26279323612818384
506	V	S	-0.26279323612818384
466	E	H	-0.26279443863304075
466	E	V	-0.26279443863304075
191	Y	V	-0.26279452991115715
294	I	G	-0.26279562296563924
212	P	N	-0.2627973883516211
230	D	M	-0.2627979598995149
358	I	D	-0.2627987275787868
358	I	Y	-0.2627987275787868
116	L	W	-0.26279970075098663
116	L	C	-0.26279970075098663
416	L	T	-0.2628096365196504
198	T	K	-0.2628123154002596
177	Y	R	-0.2628135353848475
94	N	I	-0.2628137956059696
94	N	F	-0.2628137956059696
445	C	L	-0.2628138049190405
287	Q	V	-0.26281460379602045
287	Q	D	-0.26281460379602045
488	V	M	-0.2628167008775262
488	V	G	-0.2628167008775262
295	N	W	-0.2628186087995744
307	I	A	-0.26282194232375405
339	N	W	-0.2628271136502258
588	R	F	-0.2628313607683867
588	R	V	-0.2628313607683867
513	V	H	-0.26283158140704604
477	D	C	-0.2628332906885117
477	D	I	-0.2628332906885117
508	R	H	-0.2628348579508831
578	A	F	-0.2628421640594888
174	S	N	-0.2628446678224797
276	N	M	-0.262848765561203
276	N	C	-0.262848765561203
104	M	N	-0.2628558238353054
91	E	W	-0.26285608204559124
88	N	C	-0.2628587497728264
322	D	F	-0.26286586634424386
298	R	S	-0.2628733182110316
137	N	G	-0.26287663110869797
137	N	H	-0.26287663110869797
444	R	D	-0.2628846466715918
470	P	F	-0.2628863038456545
644	G	C	-0.26289198173419903
587	L	I	-0.26289570858996336
443	I	E	-0.2629047464786328
516	G	H	-0.26290510132637424
452	L	G	-0.2629094152901303
307	I	R	-0.26291326908242485
671	N	R	-0.2629183288956272
161	M	H	-0.2629226954964998
387	T	N	-0.2629227905736861
439	I	C	-0.2629235864503417
439	I	P	-0.2629235864503417
273	R	M	-0.2629263120965032
383	F	C	-0.2629280363507031
383	F	W	-0.2629280363507031
467	T	H	-0.26294060807999203
467	T	D	-0.26294060807999203
415	T	M	-0.2629406344914409
415	T	K	-0.2629406344914409
449	I	F	-0.2629411928670753
415	T	Y	-0.26294302688344384
415	T	W	-0.26294302688344384
132	T	W	-0.262954316709252
474	D	M	-0.2629559305988041
63	T	W	-0.2629569688289827
264	S	L	-0.2629578719512736
264	S	M	-0.2629578719512736
486	Y	S	-0.2629584510540161
484	Y	E	-0.262962291449696
74	C	L	-0.2629629666612865
421	K	F	-0.2629661871431185
421	K	V	-0.2629661871431185
187	S	A	-0.262967712811859
285	L	S	-0.2629682254525601
285	L	N	-0.2629682254525601
285	L	K	-0.2629682254525601
448	N	G	-0.2629691276681685
470	P	S	-0.26297792016171995
469	R	V	-0.2629786781579053
122	L	R	-0.2629787172465909
122	L	P	-0.2629787172465909
584	E	N	-0.26297950426139305
584	E	A	-0.26297950426139305
333	V	T	-0.26298224102017803
237	G	Q	-0.2629857877680571
40	Y	M	-0.2629890554015473
440	Q	M	-0.2629913687072409
42	V	R	-0.26299870373789325
194	I	N	-0.2629988203070175
492	E	W	-0.26299991357035263
500	R	F	-0.2630043177687976
126	C	P	-0.2630053710929998
203	Q	G	-0.2630071236179991
44	V	D	-0.2630080172277266
315	Q	M	-0.2630090884457653
287	Q	M	-0.26300920017349977
529	T	S	-0.26301296626782633
514	G	W	-0.2630145461420737
514	G	F	-0.2630145461420737
514	G	K	-0.2630145461420737
483	L	C	-0.2630193025827032
642	I	D	-0.263020570159454
642	I	G	-0.263020570159454
642	I	L	-0.263020570159454
424	I	W	-0.2630212686143156
424	I	R	-0.2630212686143156
424	I	P	-0.2630212686143156
314	G	T	-0.2630269861361295
314	G	K	-0.2630269861361295
498	P	Y	-0.2630270453228768
374	H	I	-0.26302740445285705
437	P	Q	-0.2630332363922636
437	P	I	-0.2630332363922636
468	F	N	-0.2630346810626257
349	L	G	-0.2630374135677517
349	L	Y	-0.2630374135677517
184g	R	D	-0.2630385085385641
477	D	F	-0.263041092861988
401	S	M	-0.2630426590655678
512	A	M	-0.26304348508165115
503	R	V	-0.2630438093184066
448	N	V	-0.26304764697771355
448	N	H	-0.26304764697771355
448	N	A	-0.26304764697771355
459	G	L	-0.263048158013739
482	E	M	-0.2630496569988377
482	E	I	-0.2630496569988377
312	G	W	-0.2630536963736676
312	G	L	-0.2630536963736676
298	R	A	-0.26305706646874616
673	F	A	-0.2630598427590832
474	D	T	-0.2630601408459474
271	M	C	-0.2630630343536423
271	M	W	-0.2630630343536423
271	M	Q	-0.2630630343536423
488	V	P	-0.2630634283281496
488	V	Q	-0.2630634283281496
279	N	Q	-0.26306635638271164
279	N	C	-0.26306635638271164
458	G	F	-0.2630673513185758
114	Q	F	-0.26306821476498193
92	E	H	-0.2630727109907853
380	G	A	-0.2630731988371405
286	V	S	-0.2630735428026145
364	S	D	-0.2630736040256285
126	C	T	-0.26307561007765096
426	M	P	-0.2630762826566717
691	G	I	-0.2630771903726979
223	F	C	-0.26308098405880265
223	F	A	-0.26308098405880265
223	F	E	-0.26308098405880265
292	V	P	-0.26308176709014336
606	T	H	-0.2630895953143603
606	T	P	-0.2630895953143603
269	E	Y	-0.2630896016443691
563	Q	V	-0.2630936446629687
494	L	M	-0.26309528815213545
494	L	F	-0.26309528815213545
494	L	C	-0.26310027525774043
556	L	C	-0.2631013601504622
290	T	G	-0.2631042868512204
512	A	W	-0.2631072811560983
512	A	N	-0.2631072811560983
462	N	V	-0.2631089897842524
652	Q	I	-0.2631115118679268
255	V	S	-0.26311907056615674
649	S	C	-0.26312078643049097
94	N	G	-0.2631210703730256
506	V	W	-0.2631236814068533
492	E	H	-0.2631276858875444
503	R	I	-0.2631324932010561
45	W	A	-0.26313468220528696
45	W	V	-0.26313468220528696
490	K	C	-0.2631377074939254
267	E	F	-0.2631383049856968
184d	Q	T	-0.2631418699667133
184d	Q	V	-0.2631418699667133
184d	Q	D	-0.2631418699667133
184d	Q	M	-0.2631418699667133
452	L	R	-0.2631424910202683
74	C	D	-0.2631434654551702
505	V	H	-0.26314629608910484
505	V	Q	-0.26314629608910484
505	V	P	-0.26314629608910484
475	M	N	-0.2631478479954371
68	V	C	-0.2631536375882912
258	Q	V	-0.26315654168296554
479	W	G	-0.2631585331796633
213	I	S	-0.2631589455118032
450	T	N	-0.26316027545349857
54	C	A	-0.26316231499297305
54	C	P	-0.26316231499297305
250	G	K	-0.263164010361986
378	C	G	-0.2631662800814341
292	V	E	-0.26316808214715304
36	V	R	-0.2631716010572074
179	L	H	-0.2631732522342185
477	D	L	-0.2631738020222077
588	R	L	-0.2631760730049672
554	N	V	-0.26317716579566697
690	G	I	-0.2631856863209601
690	G	A	-0.2631856863209601
614	W	G	-0.2631860525328105
668	S	F	-0.2631866970125897
482	E	A	-0.26318799314354513
32	E	Y	-0.2631918196452125
430	I	Q	-0.263193059566062
425	N	W	-0.2631950133299621
580	V	H	-0.2631956193735249
559	I	Y	-0.2631970798931354
559	I	F	-0.2631970798931354
414	I	R	-0.2632037752229611
226	L	S	-0.26320425543301595
313	P	M	-0.26320574816396425
50	T	Q	-0.26320978611569623
50	T	R	-0.26320978611569623
550	Q	F	-0.2632137091711704
152	G	K	-0.2632159020214899
239	C	T	-0.2632222379885164
239	C	G	-0.2632222379885164
431	G	H	-0.2632253995956508
593	L	W	-0.26322675996094624
647	E	W	-0.26322797085264665
303	T	E	-0.26322825945586864
445	C	Q	-0.26323774614296264
445	C	G	-0.26323774614296264
608	V	I	-0.2632405566815901
299	P	C	-0.263244212825996
439	I	S	-0.2632468720397133
479	W	S	-0.2632469681177071
423	I	C	-0.263247668410167
492	E	F	-0.2632489519131467
206	P	V	-0.2632533972175789
274	S	W	-0.2632545130597853
300	N	A	-0.2632675972103884
134	V	S	-0.2632702385379217
331	C	W	-0.2632705966284454
331	C	E	-0.2632705966284454
331	C	L	-0.2632705966284454
455	T	L	-0.2632710820092771
386	N	E	-0.2632721718921169
386	N	Y	-0.2632721718921169
479	W	T	-0.2632721937557994
552	Q	L	-0.2632755419591778
552	Q	A	-0.2632755419591778
658	Q	G	-0.26327941619144657
197	N	E	-0.26328045613796736
184c	N	C	-0.26328310182030656
209	S	H	-0.2632871637406666
504	R	A	-0.2632878359656089
504	R	D	-0.2632878359656089
638	Y	E	-0.2632878879203863
365	S	K	-0.263288890339456
435	Y	D	-0.2632936339310021
247	C	K	-0.2633008716564716
247	C	H	-0.2633008716564716
299	P	N	-0.2633020596981352
457	D	V	-0.26330499534386603
456	R	P	-0.2633052397031206
120	V	P	-0.2633053430601348
485	K	Y	-0.26330871076520673
291	P	R	-0.2633106761573796
224	A	N	-0.2633136283265799
227	K	F	-0.2633209547877406
498	P	T	-0.2633251068038581
422	Q	C	-0.2633282618403097
422	Q	N	-0.2633282618403097
459	G	S	-0.26332835536090243
496	V	C	-0.2633288069009571
508	R	T	-0.26333235042996045
475	M	E	-0.2633365264347666
71	T	C	-0.26333781583786714
447	S	N	-0.2633386777266485
507	G	Y	-0.26333928908083065
35	W	G	-0.2633404055755765
447	S	Y	-0.2633418960610974
447	S	W	-0.2633418960610974
433	A	K	-0.26334481112184993
427	W	L	-0.2633530483846163
437	P	W	-0.2633633611246802
437	P	C	-0.2633633611246802
490	K	Q	-0.26336594404746577
428	Q	D	-0.26336824955561244
551	Q	Y	-0.2633711715257108
551	Q	I	-0.2633711715257108
551	Q	F	-0.2633711715257108
175	L	N	-0.2633714311673407
422	Q	A	-0.2633794540933103
424	I	C	-0.26338750759549523
269	E	F	-0.2633921325533834
577	Q	Y	-0.2633949137331898
548	I	S	-0.2634008584778954
548	I	W	-0.2634008584778954
317	F	D	-0.26340386984929937
317	F	A	-0.26340386984929937
423	I	M	-0.2634054689804539
423	I	S	-0.2634054689804539
446	V	M	-0.2634145772745711
263	G	F	-0.2634202911685341
191	Y	L	-0.26342252400467114
329	A	C	-0.26342870735391355
166	R	D	-0.26344082512988004
283	N	E	-0.2634482985477275
39	Y	A	-0.2634487180780385
323	I	C	-0.26345154110524843
686	I	Y	-0.263453385296378
428	Q	G	-0.2634579678856901
428	Q	P	-0.2634579678856901
392	N	I	-0.2634581087368008
640	Q	M	-0.26346686392778235
640	Q	W	-0.26346686392778235
481	S	M	-0.2634744077366588
481	S	Q	-0.2634744077366588
303	T	K	-0.26347676820124505
303	T	W	-0.26347676820124505
303	T	Q	-0.26347676820124505
558	A	E	-0.26348369728615306
243	S	I	-0.26348437284775217
76	P	V	-0.26348616326374785
342	L	G	-0.2634933633334679
342	L	W	-0.2634933633334679
105	H	W	-0.2634995585167351
453	I	P	-0.26350087339861794
637	N	C	-0.26350231181558864
637	N	W	-0.26350231181558864
604	C	P	-0.2635046961565681
502	K	V	-0.2635090537721391
317	F	C	-0.26351030035421746
448	N	Q	-0.2635150992269788
615	S	W	-0.2635171689918642
55	A	M	-0.2635216264872729
55	A	R	-0.2635216264872729
498	P	G	-0.2635265178768293
475	M	D	-0.26352888162896465
475	M	K	-0.26352888162896465
475	M	Y	-0.26352888162896465
67	N	V	-0.26354412732048466
417	P	N	-0.2635550470954965
505	V	R	-0.2635671955626346
565	L	H	-0.2635676282908044
565	L	R	-0.2635676282908044
72	H	V	-0.2635721819247472
213	I	M	-0.2635851362714597
641	I	P	-0.2635853214976998
641	I	C	-0.2635853214976998
641	I	F	-0.2635853214976998
480	R	P	-0.2635914450568968
569	T	C	-0.2635948275441016
569	T	N	-0.2635948275441016
569	T	F	-0.2635948275441016
694	G	Y	-0.2636108669153241
225	I	F	-0.2636291519092239
270	V	R	-0.2636305270031495
304	R	H	-0.263635409806757
435	Y	K	-0.2636426584125866
283	N	R	-0.26365556443748617
283	N	M	-0.26365556443748617
283	N	G	-0.26365556443748617
283	N	C	-0.26365556443748617
666	W	N	-0.263679687104631
308	R	F	-0.2636830510992884
591	Q	T	-0.26369327938052395
322a	I	H	-0.26369989149688977
264	S	H	-0.2637032933877113
521	G	A	-0.2637153330778189
430	I	E	-0.26372002192370475
265	L	W	-0.26372383459138704
265	L	S	-0.26372383459138704
217	Y	R	-0.2637307588232127
382	F	E	-0.26373398248926805
476	R	E	-0.26374174073773216
428	Q	I	-0.2637444369631398
208	V	Q	-0.2637559215140894
502	K	W	-0.2637708541941234
502	K	A	-0.2637708541941234
434	M	A	-0.2637746304646695
663	L	A	-0.26377741703950136
628	W	T	-0.2637997294586956
524	G	H	-0.26380945099781944
602	L	T	-0.2638296274448695
490	K	F	-0.2638381474185561
586	Y	S	-0.2638419357164917
250	G	Y	-0.26384381305435983
252	K	Y	-0.2638458013034829
664	D	F	-0.26385149271435804
459	G	Y	-0.26385508667897023
459	G	D	-0.26385508667897023
58	A	K	-0.2638839572138572
573	I	R	-0.2638868214315416
408	T	L	-0.26389000142294633
352	H	G	-0.26389031022573545
420	I	A	-0.2638912534479086
478	N	C	-0.263894564840988
404	G	F	-0.26390924487781325
511	R	S	-0.26391157401782955
219	A	R	-0.26391439362228925
118	P	H	-0.2639219967168699
500	R	N	-0.2639312639096333
500	R	E	-0.2639312639096333
500	R	Y	-0.2639312639096333
595	I	A	-0.2639505641508181
424	I	Y	-0.26398557484145363
424	I	N	-0.26398557484145363
320	T	M	-0.2640082893421519
590	Q	I	-0.26402634455455376
500	R	Q	-0.2640367187293984
113	D	P	-0.2640565905247786
659	D	C	-0.2640618069517139
306	S	D	-0.2640933332750053
505	V	C	-0.26410320097528683
509	E	A	-0.2641298688698925
244	T	G	-0.2641590741973258
436	A	M	-0.2642082448918653
436	A	C	-0.2642082448918653
436	A	Q	-0.2642082448918653
433	A	W	-0.26421629553039233
118	P	N	-0.2642586256581301
561	A	R	-0.2642692772596143
326	I	M	-0.26439403944267986
81	P	W	-0.2644311298830778
414	I	Y	-0.2644484157209476
363	N	A	-0.2645794023350991
260	L	I	-0.2646812911205589
254	V	P	-0.2647011833543808
510	K	Y	-0.264756578366168
432	Q	W	-0.2649056570703949
449	I	T	-0.26575188181172865
461	T	S	-0.2661188697278961
613	S	W	-0.2665433071517204
424	I	V	-0.2668979778774067
325	D	Y	-0.26765233725737025
246	Q	K	-0.2677963871145055
179	L	Y	-0.26781432775687364
155	K	F	-0.2680441753029441
138	I	N	-0.2685471372390704
678	W	L	-0.2686432856243821
685	F	C	-0.2687233217483608
664	D	R	-0.26926943154504385
569	T	R	-0.2705132918347733
391	F	W	-0.2706800287100013
613	S	N	-0.2708230472956227
629	L	K	-0.27083029152665583
102	E	D	-0.2715314326063038
322a	I	R	-0.2726386216351229
456	R	G	-0.2729257485506603
396	I	M	-0.2730286807534444
354	G	Q	-0.2735222805309177
413	S	P	-0.27357376965632313
106	T	Y	-0.2736107335272073
344	K	D	-0.2737269953039945
411	N	S	-0.2737422545794519
405	S	M	-0.27402971754894745
379	G	F	-0.27406219426840583
386	N	P	-0.274160433296379
117	K	E	-0.27427298375243203
377	N	Q	-0.27439460858270004
365	S	N	-0.27441811074919864
330	H	R	-0.2745364701538094
361	F	T	-0.27466151772747865
361	F	W	-0.27466151772747865
369	L	H	-0.27468122752655816
576	L	S	-0.2749409192189195
288	F	S	-0.27498227605499714
409	G	L	-0.27516597563617684
376	F	Q	-0.2754027962366399
339	N	P	-0.2755651028386593
372	T	M	-0.2756391650727614
571	W	C	-0.27579618755670016
355	N	E	-0.2757978041909381
355	N	C	-0.2757978041909381
580	V	I	-0.2758959513826172
374	H	C	-0.27596737956411305
323	I	Q	-0.276172086918034
105	H	L	-0.2775974543294609
539	V	G	-0.277643806629194
256	S	P	-0.277696040867604
62	E	N	-0.2780027109452913
399	T	I	-0.278106071216264
695	L	Y	-0.2791298801890777
341	T	L	-0.27918809960504515
474	D	R	-0.2793058683443987
661	L	W	-0.27989708377501843
539	V	A	-0.2801624403534037
481	S	Y	-0.2802705753233403
295	N	S	-0.2803252416816264
60	A	V	-0.2804245139504058
183	Q	P	-0.2804449713248535
537	L	M	-0.28050533856118065
484	Y	W	-0.2806328391279568
485	K	G	-0.2807356718818761
318	Y	N	-0.280744334237283
656	N	A	-0.2809612444064989
653	Q	I	-0.2809672435145728
508	R	L	-0.28101046609826025
479	W	I	-0.2810431044599768
481	S	C	-0.2813150672207366
605	T	L	-0.2815278169624724
377	N	G	-0.2817344537239474
392	N	V	-0.2818741958934641
325	D	E	-0.2819578260155333
568	L	P	-0.2821787098975045
344	K	W	-0.2826386278592719
500	R	P	-0.2829734497363049
474	D	N	-0.28306359263486536
86	L	F	-0.2831727732271012
640	Q	K	-0.2834432564059212
361	F	G	-0.2834666971445096
657	E	K	-0.28362144291755986
600	G	C	-0.2836526103452643
634	E	F	-0.283717229989759
575	Q	G	-0.2838303687192299
215	I	M	-0.2840065954638976
328	Q	M	-0.2842801980522934
507	G	D	-0.2849717829468533
80	N	E	-0.28530650972483473
655	K	V	-0.2853711346052499
575	Q	V	-0.2853792186941935
277	I	R	-0.2856026680148381
656	N	C	-0.2857637660755273
683	K	R	-0.28585386191562084
633	K	I	-0.28600713674961786
33	N	G	-0.2866661018361737
128	T	S	-0.2866918448543898
99	N	I	-0.2877706884791483
62	E	R	-0.2877735723023297
536	T	M	-0.28865376755906985
373	T	G	-0.2886813238077767
571	W	L	-0.28888754290577856
32	E	V	-0.2892524026570681
665	K	E	-0.2894458811771254
371	V	P	-0.2896051042225049
616	N	T	-0.2896833029315525
500	R	V	-0.2900716274327381
647	E	D	-0.2902188864116586
302	N	T	-0.29060896327879965
357	T	V	-0.29069409127461115
646	L	M	-0.29169090106140144
567	K	G	-0.29191011732134664
85	H	R	-0.29196792868492705
52	L	V	-0.29265510675571554
318	Y	C	-0.2926762295687974
696	R	L	-0.2927235022018885
547	G	A	-0.2927865306761076
407	S	G	-0.2932588319042435
462	N	E	-0.2935085088733975
83	E	G	-0.293522982530511
502	K	S	-0.29372926059267235
463	S	N	-0.2940459499707269
330	H	Q	-0.29431780790189593
564	H	T	-0.2943731735409524
583	V	G	-0.2945708791091091
600	G	F	-0.2949270976327374
656	N	E	-0.29512434770400064
535	M	I	-0.29522832709966224
585	R	V	-0.29522973789358864
65	K	I	-0.2953570236244053
117	K	R	-0.2956828757871714
83	E	D	-0.29571422591852714
611	N	M	-0.2961642306433012
463	S	F	-0.2965129074321574
136	N	Q	-0.2966081077815648
641	I	W	-0.2968038729382768
380	G	R	-0.29683339916680873
663	L	M	-0.29703465169218424
108	I	M	-0.2970459942820948
697	I	C	-0.2971420127312284
641	I	Q	-0.29735894434769683
508	R	S	-0.2975519977691817
510	K	A	-0.297557817994713
532	A	T	-0.2975926840696871
525	A	S	-0.29781502858146003
633	K	C	-0.2979922252023161
551	Q	T	-0.29809589481909754
492	E	R	-0.29829557044765675
373	T	S	-0.2983403313882518
340	E	K	-0.29847866449626115
560	E	Q	-0.29889521147315096
204	A	R	-0.29891282129921165
382	F	Y	-0.29904084401418224
646	L	F	-0.2991099737259467
696	R	S	-0.2991614263378625
123	T	C	-0.29946292177468714
190	E	D	-0.2994966671308193
99	N	A	-0.2995331992341291
394	T	M	-0.2997912381326187
51	T	C	-0.29986521167225444
577	Q	T	-0.3001588662075936
365	S	C	-0.30024313375293804
641	I	V	-0.30026014530920475
97	K	A	-0.30039928426227475
234	N	R	-0.3004924653316973
184a	N	V	-0.3006059061600259
184a	N	E	-0.3006059061600259
409	G	W	-0.3006640202608576
405	S	K	-0.3006893638846873
528	S	A	-0.30080150165399394
645	L	Y	-0.3008169708954482
252	K	A	-0.30085985231077284
665	K	V	-0.3009673143207951
575	Q	L	-0.30106066358013683
330	H	I	-0.301097728164232
357	T	A	-0.3011190963917035
322a	I	W	-0.3012425557054266
459	G	A	-0.3014084126330899
516	G	N	-0.3015254648343481
479	W	C	-0.3016314236575975
243	S	Y	-0.3018926484401637
229	K	Y	-0.3019395592139431
81	P	A	-0.30209029464898096
407	S	K	-0.30262293275469937
534	S	C	-0.3026976876254471
88	N	T	-0.30394127700388784
560	E	L	-0.30398634557633586
656	N	K	-0.30399155607683165
603	I	W	-0.30408571357193404
460	S	H	-0.3042323585446714
363	N	P	-0.30457051529514634
613	S	C	-0.30473877012849576
439	I	R	-0.3048698521001281
423	I	N	-0.30498866546403963
513	V	N	-0.305271774288279
557	R	G	-0.3055199153204253
523	L	T	-0.30553695040053097
132	T	L	-0.3055465704471923
546	S	R	-0.3055809743231767
394	T	A	-0.3056446784928382
108	I	L	-0.30582535762304625
110	S	M	-0.3059014838342452
402	V	W	-0.3059912297027565
605	T	Y	-0.30603480737871097
527	G	I	-0.3060825528193213
83	E	A	-0.3061555146655053
553	S	K	-0.30625191568298143
505	V	S	-0.30625376559920536
44	V	S	-0.3063361574883575
636	S	D	-0.30635919327740824
164	E	I	-0.3063766027345615
166	R	I	-0.3064721255635998
565	L	W	-0.3065739431214719
565	L	K	-0.3065739431214719
454	L	V	-0.3067455395878284
515	I	V	-0.3069830841178371
696	R	Q	-0.3069911846686557
641	I	M	-0.307364445839109
446	V	H	-0.3075430834562209
590	Q	C	-0.3077913252352193
207	K	R	-0.30786968993212976
164	E	K	-0.30792433629811544
244	T	H	-0.3079795541015809
401	S	W	-0.3080416951634993
373	T	N	-0.30811193475483434
556	L	I	-0.3081752085589324
648	E	S	-0.3083032675680937
522	F	Y	-0.3084074620676965
686	I	V	-0.3085415126729089
277	I	V	-0.3085843405999946
430	I	K	-0.3086619135582937
207	K	Y	-0.3087387852992933
127	V	T	-0.3087607873064271
79	P	H	-0.30885072845784034
609	P	Q	-0.3089465878265505
410	S	Y	-0.30896714372237377
171	K	A	-0.30899579929647364
230	D	H	-0.3090601619084453
510	K	E	-0.30920464272074777
386	N	T	-0.309212175574245
385	C	R	-0.3092662006535441
651	N	E	-0.30936446924900285
375	S	C	-0.309458701731656
210	F	N	-0.3096650397890616
341	T	M	-0.3099263016341804
301	N	C	-0.31013462579711404
566	L	M	-0.3102995070847561
95	M	A	-0.31037289750083225
492	E	G	-0.3104096577380208
192	R	A	-0.3104451382025951
538	T	M	-0.31049239968806064
441	G	S	-0.3106060905637211
79	P	A	-0.3108310349271192
480	R	L	-0.3112084186149488
615	S	Q	-0.31127331387244783
638	Y	C	-0.3112870697186341
109	I	L	-0.31132439267252376
613	S	M	-0.3114036214532235
503	R	K	-0.31161454525747323
643	Y	M	-0.3116162975760932
659	D	I	-0.3117285802894492
200	A	H	-0.31173387773432465
679	L	I	-0.3117373662079281
612	S	M	-0.3118429626948037
626	M	H	-0.3120471265110092
202	T	S	-0.31205594453479163
654	E	N	-0.31208501379020737
657	E	H	-0.3121245604550608
509	E	D	-0.312151446599373
102	E	H	-0.3121998762260013
650	Q	C	-0.312245030752758
184c	N	H	-0.3122525790236527
119	C	V	-0.3122570544816647
315	Q	H	-0.3123401760794863
592	L	A	-0.31236186382806325
596	W	P	-0.3125620571165637
660	L	R	-0.3125644897229524
557	R	I	-0.3125758555148507
656	N	P	-0.3126349123990503
376	F	S	-0.3126351747760948
692	L	E	-0.31279425872810657
682	I	P	-0.3128106966376964
682	I	E	-0.3128106966376964
611	N	I	-0.31282790346092365
645	L	T	-0.3128495925672789
524	G	M	-0.3128565109269429
36	V	T	-0.3129324832537145
222	G	L	-0.3130410690094821
563	Q	C	-0.3131070293831315
698	V	E	-0.31319995999285266
136	N	S	-0.3132204476108129
661	L	G	-0.3133428799343028
546	S	C	-0.3133622395297622
535	M	R	-0.3135504389802305
548	I	V	-0.3135834482684217
364	S	F	-0.3136364120035078
82	Q	S	-0.31367229019330034
521	G	N	-0.3137345134543801
474	D	E	-0.3139274999843347
554	N	W	-0.31403435933806184
586	Y	L	-0.31407193777788023
263	G	L	-0.3144381199889393
87	E	K	-0.3144995052450028
403	Q	W	-0.3148293078684009
451	G	A	-0.3149574173715584
653	Q	H	-0.3152588432844577
206	P	N	-0.3152941982251247
573	I	E	-0.3156724499642242
203	Q	L	-0.315767094950204
444	R	S	-0.3158343013658705
363	N	R	-0.3162868274756101
497	A	S	-0.31665377941570605
289	N	K	-0.3167792210377525
590	Q	V	-0.3173382403562572
339	N	R	-0.3184269702072952
122	L	S	-0.3184763987502969
406	N	D	-0.31871054052705555
66	H	R	-0.3188408020290736
132	T	G	-0.31895884411152364
688	I	V	-0.31904456660250125
465	T	I	-0.3193374227848784
455	T	S	-0.3195855629209439
372	T	C	-0.3199559663059232
173	Y	I	-0.3200206577031831
304	R	Q	-0.3201623076832311
621	E	S	-0.3210810902369544
302	N	I	-0.3211937736328471
33	N	V	-0.3217597565787415
557	R	W	-0.3221003075597202
126	C	G	-0.3228312915667537
231	K	C	-0.3232657550933679
315	Q	E	-0.3232759493707473
306	S	F	-0.3234239726871679
230	D	W	-0.32354774518903817
502	K	R	-0.3235947785851653
316	A	I	-0.3235974429814013
381	E	S	-0.3236094383089682
240	P	C	-0.323620125673753
461	T	R	-0.32374855109310285
266	A	L	-0.324083557729014
568	L	H	-0.3243636566487857
221	A	P	-0.32458260794628563
320	T	H	-0.3249499062341481
33	N	Q	-0.32582787490526977
234	N	Y	-0.3260015734119677
438	P	H	-0.3262282232620566
394	T	Q	-0.3265089510457426
164	E	G	-0.3266261174972412
640	Q	G	-0.3268680291744009
652	Q	D	-0.3270569455750082
394	T	R	-0.3273517011138549
45	W	Y	-0.3273575582557821
695	L	H	-0.3276493388750577
47	D	P	-0.3277212312186309
565	L	M	-0.3277242079643425
323	I	H	-0.3281248984256567
612	S	H	-0.328226347659284
615	S	I	-0.3283362725654016
419	R	I	-0.3284913888733256
432	Q	N	-0.32870864648307524
633	K	Q	-0.3287255982512364
463	S	R	-0.3289460727150372
75	V	A	-0.3292755645353009
87	E	A	-0.32930636866382096
133	N	P	-0.3294072723517258
656	N	R	-0.3295909740926016
328	Q	H	-0.3297778973183935
111	L	Q	-0.3297843483098115
481	S	T	-0.3299375174650334
647	E	S	-0.32993924118494355
103	Q	P	-0.32997383915632694
656	N	Q	-0.33000822442268657
649	S	A	-0.3302224535535553
108	I	F	-0.3302892488943612
300	N	D	-0.33084019576029405
638	Y	R	-0.3308781597930713
692	L	I	-0.3311653121565968
405	S	G	-0.331405133137453
541	A	V	-0.3317967173746404
184h	S	I	-0.33205165903191114
406	N	K	-0.3331115249169421
95	M	V	-0.3333081752591293
64	E	V	-0.33350419767063205
468	F	I	-0.3339894210105637
198	T	N	-0.33400973380027177
599	S	F	-0.3341839894836803
504	R	M	-0.3342586015741717
432	Q	H	-0.3343758407493573
524	G	A	-0.33444752483227685
643	Y	R	-0.3349032856972922
360	R	M	-0.3356942159917781
658	Q	L	-0.3359614409801215
194	I	R	-0.3360973371810779
517	A	P	-0.33614330813707555
157	C	S	-0.3362593051772764
642	I	V	-0.3363604881929909
416	L	F	-0.3363614215354289
114	Q	R	-0.3365247004256921
106	T	N	-0.3365409310807977
325	D	M	-0.3365582499560268
229	K	S	-0.33671076676164724
133	N	L	-0.3372714947210293
412	D	A	-0.3374128820197753
440	Q	H	-0.3374958457289086
321	G	E	-0.3375373618049605
138	I	A	-0.3378928664562851
278	T	K	-0.3380013237049303
334	S	V	-0.3384405840604224
101	V	A	-0.3385195512370472
475	M	T	-0.33861103178536794
209	S	Y	-0.33921859617139144
525	A	V	-0.3392291182513395
491	I	L	-0.3395865518406101
615	S	C	-0.3403052719671858
155	K	T	-0.3406222935774191
649	S	Q	-0.3406649982626763
510	K	P	-0.3408458442935226
620	S	P	-0.34093159205968826
605	T	P	-0.3420638891298297
141	D	R	-0.34221885032809024
159	F	Y	-0.34232880329383075
407	S	T	-0.3441075874830462
184f	N	C	-0.34453103951903585
112	W	L	-0.34469212112262704
341	T	K	-0.34484977840877323
89	V	E	-0.3449076657388184
233	F	S	-0.3452036618138987
474	D	H	-0.34520813782299703
259	L	P	-0.3452239775099509
665	K	Q	-0.34526886053162104
372	T	A	-0.3453438546418829
693	I	V	-0.3457349755048834
344	K	M	-0.3457910129248733
490	K	M	-0.3462550145830476
323	I	A	-0.34670109150756034
282	K	E	-0.34723177523580295
141	D	A	-0.3474885555036164
101	V	E	-0.3476988636768876
215	I	K	-0.3479096267934977
297	T	S	-0.3480578788989593
645	L	Q	-0.34824150598287706
106	T	R	-0.3488184068421921
132	T	R	-0.34898668319451065
633	K	W	-0.3490318444731035
331	C	Y	-0.3492565134032733
133	N	C	-0.349287359612892
599	S	R	-0.3497615391881594
636	S	Y	-0.3499110272573268
230	D	A	-0.3499182253332997
513	V	L	-0.3502319978330163
33	N	Y	-0.3508383779351369
636	S	L	-0.3526042268161461
266	A	Q	-0.3528974780273493
620	S	D	-0.3529050867500864
280	N	D	-0.35307884283931285
500	R	K	-0.3532107776677117
32	E	P	-0.35325978544147923
112	W	F	-0.3539050495357247
426	M	V	-0.3539374324285557
674	D	E	-0.3544095296940797
626	M	Y	-0.3546881540438723
227	K	A	-0.35509432709677713
604	C	R	-0.3550975056254811
184g	R	V	-0.3555519987435996
367	G	E	-0.3557841373156761
693	I	M	-0.35629802869898897
305	K	L	-0.3563166894996585
328	Q	P	-0.3569458747357495
666	W	F	-0.35711002287939125
363	N	G	-0.3571353930643045
174	S	A	-0.3581368115220854
532	A	G	-0.3583631953019665
664	D	W	-0.358566297334631
382	F	A	-0.3588627912619156
534	S	T	-0.3589569386484948
356	N	Q	-0.3590383395055402
372	T	R	-0.35908678153224904
514	G	E	-0.3593792134381638
388	S	E	-0.3595553399867753
609	P	K	-0.3596363664944852
48	A	E	-0.35977373068168395
640	Q	F	-0.3598050747204816
649	S	V	-0.36004545236402385
524	G	T	-0.3602395733102753
650	Q	M	-0.36025170477361
406	N	R	-0.3602900889114495
217	Y	I	-0.3603874227104638
140	D	P	-0.3605610536246913
623	W	R	-0.3607077393816556
570	V	T	-0.3607609784537458
558	A	S	-0.3608085938491768
382	F	S	-0.3608714902134841
372	T	D	-0.3609474302953196
70	A	I	-0.3610261739317204
594	G	A	-0.3610879215111703
136	N	L	-0.36128380479159705
539	V	E	-0.3613964327853356
207	K	H	-0.3615140430770221
412	D	P	-0.3615633320511071
563	Q	S	-0.3615707880809971
268	E	G	-0.3617348764540569
615	S	L	-0.36183617461684425
240	P	N	-0.3622077867843075
103	Q	N	-0.36243749566772143
137	N	R	-0.3625378692182856
659	D	K	-0.36269171807469375
51	T	W	-0.3627977729112378
175	L	V	-0.3628724357938131
270	V	L	-0.3629491741210381
619	L	Q	-0.36311322413084746
269	E	S	-0.3632835078737296
78	D	H	-0.36342433207607416
556	L	M	-0.36348166915092894
186	N	V	-0.3635352843501197
358	I	V	-0.3637340333458971
322a	I	P	-0.3639003707527712
325	D	G	-0.3645183591065179
620	S	R	-0.3646322753851399
521	G	L	-0.3646747714743624
700	A	N	-0.36485114429818094
637	N	K	-0.36488900162789306
643	Y	T	-0.3650303605563047
581	L	S	-0.3657036335043416
632	D	M	-0.3657971507044192
224	A	T	-0.3658231328909771
663	L	I	-0.3660912848313085
520	L	Y	-0.3663326156975152
187	S	T	-0.3667085926821666
295	N	V	-0.3670637816319324
80	N	H	-0.3672457408967571
189	K	W	-0.3675009315124836
229	K	I	-0.3675414031781616
211	E	V	-0.3676025231429619
399	T	H	-0.3678627489729335
433	A	I	-0.3679734362905189
409	G	M	-0.3680760864757835
87	E	M	-0.36810584000721264
152	G	Q	-0.3682105037159508
482	E	Q	-0.369063164709196
122	L	A	-0.3690802057491488
425	N	K	-0.36910914289917
326	I	Q	-0.36919512341639577
220	P	H	-0.36945879161302253
163	T	L	-0.3694735006857337
365	S	L	-0.36948341765786014
161	M	R	-0.3694876416165522
183	Q	I	-0.369537415606397
156	N	H	-0.3696635213849784
234	N	S	-0.3696775253991721
443	I	Y	-0.3697285811308105
137	N	C	-0.3697370715095293
576	L	A	-0.3697531646548948
198	T	D	-0.3701162809698673
161	M	I	-0.3703667620686278
659	D	N	-0.3704229374677477
619	L	Y	-0.3705411019774188
478	N	R	-0.3706280216735795
627	T	P	-0.3707951275227774
47	D	I	-0.3713508748126939
170	Q	H	-0.3715067469364348
65	K	V	-0.37158631465819936
172	V	G	-0.37165625529573615
673	F	I	-0.3717148431881012
39	Y	N	-0.3719261129429664
570	V	G	-0.372246128605709
184e	G	P	-0.3723472916895283
160	N	K	-0.3723724243112153
344	K	N	-0.3726102220360693
277	I	T	-0.3726415314323404
578	A	V	-0.3727333614322034
381	E	N	-0.37309151955620706
336	A	V	-0.3733072265618864
160	N	H	-0.3733308690586237
160	N	P	-0.3733308690586237
666	W	R	-0.3734564343675668
419	R	Y	-0.3738095957483624
360	R	A	-0.3740322010914992
227	K	E	-0.3741155164034429
514	G	P	-0.3742082662106253
560	E	A	-0.3743861008019367
426	M	A	-0.3748822573860407
437	P	T	-0.3751479124464069
184c	N	I	-0.3751659727023196
126	C	F	-0.3752320334213537
322a	I	F	-0.3758928732869122
633	K	T	-0.3760149442015343
138	I	G	-0.376160711146136
373	T	H	-0.3761834584960879
395	W	H	-0.37625028290854295
594	G	E	-0.3762675273155559
325	D	L	-0.3763831269089686
32	E	G	-0.376527263690334
213	I	L	-0.3765586310575083
306	S	E	-0.37657232330708507
202	T	A	-0.3768972997351541
663	L	F	-0.3769868362593919
76	P	H	-0.3769915023453845
253	P	Q	-0.3770536085965121
652	Q	C	-0.3775432679811273
524	G	Q	-0.37774886326470825
528	S	V	-0.3781052067772017
97	K	L	-0.3781061035649496
31	A	H	-0.3782117291179564
408	T	A	-0.37846817403669225
108	I	T	-0.3789065574930472
640	Q	H	-0.3790335502606907
68	V	R	-0.3795027368154516
548	I	T	-0.3795212634560772
611	N	R	-0.379759125803136
370	E	D	-0.3798892333506189
471	G	E	-0.3799627581675121
31	A	W	-0.3800140841517223
519	F	G	-0.3800619494214298
586	Y	A	-0.3800676016969132
109	I	D	-0.3800826326526421
125	L	S	-0.3800999285273773
141	D	E	-0.3801287752637445
322	D	P	-0.380143202569249
61	Y	R	-0.3802333221713481
38	V	C	-0.3803544259661176
40	Y	A	-0.38038538377077225
75	V	E	-0.3803903988484548
75	V	Y	-0.3804989118997393
65	K	C	-0.3805037262306371
34	L	C	-0.3805115709895527
64	E	L	-0.3807062073770505
59	K	G	-0.3807367293761452
59	K	Y	-0.3807367293761452
69	W	G	-0.3807611806098391
90	T	P	-0.3807981547633599
56	S	A	-0.3808027645446836
159	F	S	-0.380823791963978
96	W	M	-0.3808365365282179
74	C	T	-0.38084742345500056
36	V	G	-0.3808842161902097
123	T	D	-0.3809314900631329
55	A	K	-0.38094127526066496
211	E	L	-0.380942141845112
117	K	P	-0.3809553114358005
37	T	G	-0.3810060442205152
50	T	C	-0.3810251606864518
54	C	D	-0.38106227117152586
89	V	S	-0.3810646284147371
89	V	C	-0.3810646284147371
83	E	I	-0.3811361186162943
236	T	K	-0.3811514517311277
80	N	W	-0.3812695434023269
92	E	Y	-0.3813149286880045
155	K	N	-0.3814100949325019
53	F	M	-0.3814345350898767
79	P	K	-0.38162306390476936
48	A	C	-0.3818185219780617
48	A	Y	-0.3818185219780617
62	E	F	-0.3818655526560068
62	E	Y	-0.3818655526560068
78	D	F	-0.3819687910896968
85	H	W	-0.38200890639642027
464	T	I	-0.3820254089011257
263	G	T	-0.38250605197695386
322	D	E	-0.3826358265218918
595	I	G	-0.3826658933540181
602	L	H	-0.38275519760345145
462	N	R	-0.38308267348738734
86	L	H	-0.3833078145452869
121	K	I	-0.3833176414759178
414	I	T	-0.3834723925913035
502	K	L	-0.3835383504331827
269	E	R	-0.3837121810339536
667	A	P	-0.3841177399922701
699	F	I	-0.3842570848472218
518	V	A	-0.3843778677134877
328	Q	A	-0.3843910153897423
591	Q	L	-0.38448769749847456
38	V	D	-0.38491948470639015
492	E	A	-0.3849311378963681
291	P	H	-0.3849527114489447
104	M	P	-0.3849616508066053
95	M	R	-0.3849694390694857
79	P	V	-0.3850778198756936
229	K	D	-0.38512416379499387
114	Q	Y	-0.3851512760909185
315	Q	L	-0.3851566013097954
122	L	T	-0.3851896552700517
366	G	L	-0.38526933730318896
366	G	P	-0.38526933730318896
78	D	C	-0.38542438039496
34	L	D	-0.3854292929948105
34	L	Y	-0.3854292929948105
44	V	T	-0.3854954599052587
335	K	W	-0.3855432457513181
64	E	I	-0.3855504220860054
116	L	A	-0.3856094153058801
126	C	N	-0.3856222172686356
111	L	E	-0.3856313975871977
111	L	R	-0.3856313975871977
41	G	L	-0.385741853653332
37	T	C	-0.3857561765943667
37	T	P	-0.3857561765943667
69	W	E	-0.3857781046968263
40	Y	I	-0.3857884020869277
346	V	C	-0.3858162929379306
324	G	H	-0.3859774159786143
76	P	F	-0.38598450541565377
66	H	P	-0.3860402287531249
66	H	V	-0.3860402287531249
39	Y	G	-0.3860788255562562
106	T	W	-0.3860948219227172
375	S	F	-0.3861445773908381
53	F	H	-0.3862719942086771
118	P	K	-0.3865021065960573
126	C	V	-0.3865326474234515
58	A	E	-0.38656576491198
58	A	H	-0.38656576491198
367	G	R	-0.3866602148197394
504	R	V	-0.3880298605221829
68	V	L	-0.3883390783206481
281	A	N	-0.3883511981020717
668	S	E	-0.3883731954079258
98	N	H	-0.3884952718647153
515	I	P	-0.3885950786081293
188	N	G	-0.3890859673493284
287	Q	F	-0.3892780557216127
404	G	N	-0.3894102351637923
65	K	L	-0.3895010836119203
240	P	M	-0.3899015441771707
314	G	V	-0.3899820336496337
237	G	A	-0.3900914198436262
321	G	Q	-0.3901404803285156
268	E	D	-0.3901874874395753
282	K	Y	-0.3902501244308986
228	C	R	-0.3903259497524045
298	R	H	-0.39040060688392897
297	T	H	-0.3905076972451955
297	T	P	-0.3905076972451955
315	Q	G	-0.3905117932435444
51	T	M	-0.3906510843715039
293	Q	N	-0.3906821927774743
81	P	V	-0.39068714587764586
265	L	A	-0.390781259088007
253	P	N	-0.3908821718479564
313	P	I	-0.3909230097658111
231	K	A	-0.3910106436321554
308	R	Y	-0.3910436991835024
383	F	M	-0.3911660941432289
644	G	Q	-0.3912920559945393
390	L	I	-0.3912994921860408
60	A	N	-0.3913981652356409
257	T	N	-0.3914267293390821
382	F	K	-0.3915012636820863
382	F	H	-0.3915012636820863
244	T	I	-0.3915474940982718
225	I	S	-0.39158703129457867
270	V	C	-0.3920431742638477
245	V	C	-0.39209867861197023
673	F	Y	-0.3921090386104192
556	L	H	-0.39235584166909493
184f	N	K	-0.3925889329256956
332	N	T	-0.3930002510970691
477	D	S	-0.3932357319864597
656	N	V	-0.3935515234299087
693	I	Q	-0.3935591853605597
405	S	N	-0.393640621621646
405	S	D	-0.393640621621646
685	F	Y	-0.3937874380154695
364	S	G	-0.39394880949839095
364	S	V	-0.39394880949839095
377	N	H	-0.3939615004252821
692	L	W	-0.3941009683100172
699	F	P	-0.3942765721966958
403	Q	C	-0.3943574659191507
351	K	C	-0.394363256171816
346	V	T	-0.3943978409197287
99	N	T	-0.3944195990744169
340	E	W	-0.3944272362335016
360	R	F	-0.3944985590560112
90	T	V	-0.3945135056332522
393	S	F	-0.39455522408262
653	Q	S	-0.3946715211654132
359	I	R	-0.39472183533229416
410	S	M	-0.3947305112767749
322	D	V	-0.3948443968671533
621	E	L	-0.3951409266562227
643	Y	Q	-0.3953926459064572
670	W	L	-0.395475304954122
671	N	E	-0.3954983831864599
363	N	I	-0.3956118192539909
671	N	L	-0.3956432445061812
647	E	M	-0.3956653110742225
141	D	S	-0.3956658809187352
651	N	L	-0.3958168457970221
654	E	V	-0.3959265020773584
339	N	A	-0.3959587356733148
682	I	M	-0.3959781743261454
632	D	E	-0.3960531902792852
634	E	V	-0.3961271533612321
642	I	R	-0.3961273837169851
696	R	A	-0.3961600579358247
655	K	Y	-0.396210664739504
697	I	Y	-0.3962295801555868
676	S	R	-0.3962597620661003
635	I	F	-0.3962619109669768
211	E	H	-0.3962970641802124
194	I	V	-0.39639146098173533
633	K	D	-0.3964296171231432
689	V	M	-0.3965814915542633
662	A	R	-0.3965896292953749
611	N	H	-0.3966009827196521
645	L	S	-0.3966042319234726
638	Y	W	-0.3966660272772444
641	I	A	-0.3966711779185066
481	S	H	-0.3967922846406728
639	T	V	-0.3968115279066835
560	E	T	-0.3969042952385394
182	V	S	-0.3970346024896235
136	N	P	-0.3975147597179591
430	I	L	-0.3976051959989741
206	P	H	-0.3976462363082343
216	H	G	-0.3976961464353885
285	L	V	-0.3979407764139412
389	G	N	-0.39800664701682026
76	P	S	-0.3981603956826652
382	F	P	-0.3983174749472434
325	D	N	-0.39850286419912667
613	S	Q	-0.3985100099555373
337	T	R	-0.3985969431069479
350	R	E	-0.3986570772562563
350	R	P	-0.3986570772562563
385	C	V	-0.3987902253472124
345	V	S	-0.3989300262243687
365	S	G	-0.39893244053443394
365	S	Y	-0.39893244053443394
696	R	H	-0.3991204867804786
393	S	P	-0.3993171416428074
334	S	Y	-0.3993721892095769
379	G	C	-0.3994091066997197
330	H	M	-0.3994703023135627
333	V	M	-0.3994733914095214
332	N	C	-0.3994821517321162
553	S	V	-0.3994952650794784
368	D	I	-0.3995282157666763
551	Q	S	-0.3995302266655352
593	L	Q	-0.3995551162467632
520	L	A	-0.3995706816804548
520	L	T	-0.3995706816804548
352	H	C	-0.3996513173816919
524	G	C	-0.3996723290816221
523	L	C	-0.3997044046250239
556	L	Y	-0.3997239165137935
546	S	D	-0.3997670434617233
329	A	H	-0.39979736199537175
516	G	D	-0.3998060534858301
569	T	P	-0.39983114667097
251	I	T	-0.3999174832739456
543	N	A	-0.3999929198187848
604	C	V	-0.40003174994018426
375	S	Q	-0.40003946181655387
599	S	H	-0.4000624593414547
548	I	G	-0.4000866475997024
548	I	Q	-0.4000866475997024
687	M	C	-0.4002436189320746
587	L	Q	-0.4003842435812226
587	L	T	-0.4003842435812226
581	L	Y	-0.4004014392689421
581	L	D	-0.4004014392689421
160	N	E	-0.4004200099136305
561	A	F	-0.4004645284045209
173	Y	E	-0.400543045725376
369	L	E	-0.4006059703468052
554	N	L	-0.4006280070736378
629	L	Q	-0.4006428578520807
153	E	A	-0.4006579712435943
577	Q	A	-0.4007859470260432
61	Y	T	-0.4008136729145908
521	G	S	-0.4008645006516286
573	I	H	-0.4010224745144704
585	R	A	-0.4013902709751413
59	K	E	-0.4018651610356677
101	V	I	-0.4018988489858609
362	A	K	-0.4022445314596689
89	V	L	-0.4023050983128231
543	N	Y	-0.4023497004008629
316	A	L	-0.40241071305330256
526	A	S	-0.4025263979918862
37	T	L	-0.4025430055637508
316	A	D	-0.4025778826757116
687	M	T	-0.4025992477921609
406	N	S	-0.4030662303493702
276	N	E	-0.4031007454433663
166	R	V	-0.4031698190971474
135	T	F	-0.40348914793743945
216	H	S	-0.40354873467830205
245	V	G	-0.4037109563352313
374	H	W	-0.4037875979120448
340	E	F	-0.4044037831589704
621	E	Y	-0.40450990381113106
62	E	G	-0.4045142064707404
403	Q	A	-0.4048623906553427
573	I	G	-0.4048934123065174
279	N	I	-0.404966056458437
339	N	T	-0.40508194722208624
273	R	I	-0.4060795031926835
282	K	W	-0.4061265137322559
222	G	S	-0.4061369275005328
528	S	W	-0.4063129408525185
545	L	S	-0.406572343879012
319	A	K	-0.4065872216784231
302	N	M	-0.4065875965049361
274	S	M	-0.40667581052319945
388	S	Y	-0.4068363269692351
264	S	A	-0.4070271154619609
354	G	N	-0.4071938897123756
403	Q	D	-0.4074024360694247
258	Q	Y	-0.40743251175804795
439	I	V	-0.4074366978608687
397	S	M	-0.40747467328739984
296	C	V	-0.40756062011678107
379	G	H	-0.4075805418902339
236	T	M	-0.4076136809019837
249	H	V	-0.4077344821389683
580	V	W	-0.4077371961116881
406	N	I	-0.4077660513843672
393	S	L	-0.4078697478380639
326	I	H	-0.4078899474573232
315	Q	I	-0.4079157775883401
371	V	H	-0.4079190277604139
336	A	H	-0.4079362638284356
352	H	P	-0.4079892344582481
625	N	T	-0.4080428550715688
378	C	T	-0.40804685184378825
321	G	P	-0.4080587712619205
377	N	W	-0.40807367614416495
389	G	Y	-0.4080801634397235
334	S	M	-0.4081386869257109
603	I	S	-0.4081871041641409
245	V	T	-0.4081906649394363
357	T	Y	-0.4083691784288673
357	T	C	-0.4083691784288673
702	L	D	-0.4083924417639096
372	T	P	-0.4084428771859728
343	G	K	-0.4085467738482619
36	V	L	-0.4085850858591351
195	N	Y	-0.4086653019274698
580	V	T	-0.4087391276638722
550	Q	T	-0.4087418262916572
550	Q	V	-0.4087418262916572
640	Q	D	-0.4087807412627609
659	D	E	-0.4087844311089496
661	L	Y	-0.4088662478057196
683	K	H	-0.4089674329036933
663	L	K	-0.4092033538550547
586	Y	F	-0.4092240169121213
217	Y	N	-0.40927503089976
562	Q	N	-0.4095087641778363
595	I	D	-0.4095292646298174
219	A	C	-0.409529555305007
569	T	K	-0.409679975695832
558	A	G	-0.4098003842745813
558	A	I	-0.4098003842745813
184c	N	F	-0.4098711476732167
204	A	H	-0.4098938314310593
545	L	E	-0.4099281065283176
545	L	Q	-0.4099281065283176
193	L	R	-0.4100008096320745
184	I	M	-0.4100205600229129
546	S	K	-0.41003989817976855
202	T	Q	-0.41004417810666616
554	N	Y	-0.4100573626696347
189	K	I	-0.4101032037287503
189	K	Q	-0.4101032037287503
192	R	L	-0.4101268045269717
214	P	T	-0.4101510924321026
581	L	A	-0.4101898350007104
220	P	I	-0.4102443368522384
151	R	E	-0.41028419914184827
212	P	G	-0.41028457097142296
212	P	V	-0.41028457097142296
170	Q	T	-0.41032079291622336
138	I	E	-0.41053209476837016
175	L	M	-0.4106147224021153
184a	N	M	-0.4106169049932888
163	T	G	-0.4106258069451333
172	V	E	-0.4106268194810889
514	G	I	-0.4107385428699524
133	N	W	-0.4110350927225543
475	M	Q	-0.4112059793157485
178	R	D	-0.4113391215832837
178	R	Q	-0.4113391215832837
135	T	I	-0.4115546335565805
195	N	L	-0.41192176950059217
383	F	Y	-0.4119934452025945
184b	E	F	-0.41212158415238537
169	K	V	-0.4124119545310338
486	Y	H	-0.4125317012196078
77	T	P	-0.4125861198965698
46	K	V	-0.4128334745325197
433	A	Q	-0.4130749707527789
559	I	L	-0.4131104658860004
127	V	L	-0.41346799192269545
63	T	L	-0.4139596320130961
98	N	K	-0.4140905890391869
663	L	Y	-0.4142845738770816
297	T	L	-0.4143117598440124
184h	S	A	-0.4144497349837659
301	N	A	-0.4145368350832056
633	K	L	-0.4145912847824801
51	T	H	-0.4145918696248864
179	L	I	-0.4146829743834842
184f	N	P	-0.4151207640595696
62	E	V	-0.4152003226375482
463	S	G	-0.4153454815685756
398	N	E	-0.4153810257807746
273	R	T	-0.4153912654272636
257	T	S	-0.4154592024507319
298	R	T	-0.41568721315690105
304	R	K	-0.41592470898587
555	L	M	-0.4159274637731989
388	S	T	-0.4159983347187242
313	P	G	-0.4160693370680452
575	Q	P	-0.4161422715224969
573	I	N	-0.4165010232551076
583	V	A	-0.4169441996746479
67	N	Y	-0.4169569158484348
67	N	I	-0.4169569158484348
50	T	V	-0.4169980629305353
599	S	L	-0.4170231008561671
609	P	H	-0.4172081653506756
56	S	N	-0.41723814114781815
499	T	G	-0.4172396472843817
115	S	K	-0.4174326667505588
115	S	H	-0.4174326667505588
61	Y	M	-0.4174882154859619
70	A	E	-0.41766573736476587
64	E	T	-0.4176661922774229
54	C	G	-0.4177493560195515
97	K	Y	-0.4177695014652818
91	E	Y	-0.4177981890263277
63	T	D	-0.4178667081825784
88	N	M	-0.4178833519715857
116	L	E	-0.4178961893305242
116	L	N	-0.4178961893305242
104	M	F	-0.41789829768049896
120	V	C	-0.4179195406670231
120	V	K	-0.4179195406670231
96	W	F	-0.4180882365848203
109	I	F	-0.4182112243906905
470	P	L	-0.4182872343607166
111	L	A	-0.41828734015632896
78	D	P	-0.4186725168457921
113	D	K	-0.4186732436918988
124	P	K	-0.41889204340674535
33	N	C	-0.4190939770287265
409	G	I	-0.4191170160122168
592	L	S	-0.4192909284772565
49	E	W	-0.41934210516019627
185	N	D	-0.4194234183710126
405	S	F	-0.4199459866145149
194	I	E	-0.4207513546249173
455	T	A	-0.4213508854295409
434	M	Q	-0.4214115494160233
556	L	F	-0.4214585970790608
266	A	M	-0.4216085980767226
428	Q	N	-0.4218135045924575
601	K	N	-0.42203309421939134
238	P	D	-0.4220603868034467
210	F	H	-0.4221331108676932
173	Y	W	-0.42221960508935497
171	K	V	-0.4224429713456251
443	I	F	-0.4225591130417247
413	S	Q	-0.4225864186771534
213	I	T	-0.42272962361973504
285	L	Y	-0.4230129357670573
215	I	V	-0.42303238739477866
304	R	I	-0.4232954432803612
218	C	R	-0.4233933362243681
87	E	F	-0.42363880943503424
92	E	D	-0.4238067588111217
49	E	G	-0.4238376413578049
103	Q	I	-0.423865496577164
570	V	Y	-0.4243810062314849
669	L	V	-0.42456920251401936
625	N	Q	-0.4245950355695424
489	V	L	-0.4246136469759362
52	L	S	-0.4251192501526596
121	K	F	-0.4251578394211936
200	A	G	-0.4257885695443399
384	Y	V	-0.42578874462070027
388	S	Q	-0.426194683366916
241	S	F	-0.4263313301336312
461	T	H	-0.4265051247963689
339	N	F	-0.42688896543690186
379	G	Y	-0.42697114557775295
109	I	H	-0.4270284052892424
485	K	R	-0.4270691689843389
322	D	K	-0.4272864902151598
658	Q	Y	-0.427579080758952
323	I	W	-0.427588390514858
361	F	R	-0.4275927023482721
636	S	V	-0.4277770776455905
568	L	V	-0.4278829150250612
621	E	Q	-0.4280082925975121
512	A	L	-0.42821520015444064
650	Q	F	-0.4283511928246584
102	E	R	-0.4285614624632556
324	G	W	-0.4285836401572347
223	F	M	-0.4288274092459023
233	F	Y	-0.4290832470880921
35	W	Y	-0.42920774037766496
363	N	S	-0.4293191999317532
200	A	S	-0.42954776682596985
57	D	T	-0.4296008599219776
402	V	K	-0.4296304708603719
60	A	P	-0.4299597012059077
348	Q	V	-0.43024710521670706
216	H	R	-0.4302570801307377
291	P	S	-0.4303820798726754
295	N	T	-0.4307625224080368
199	S	A	-0.4308450968730501
636	S	C	-0.4311626051054777
58	A	T	-0.4316159024081557
613	S	E	-0.4317645644871115
300	N	H	-0.4320481232822208
464	T	L	-0.4321216229900048
248	T	K	-0.4325266211304252
386	N	R	-0.4326712168626782
586	Y	H	-0.4336109317664909
376	F	L	-0.4336581248997009
408	T	V	-0.4337052053470443
352	H	Q	-0.4338869090659934
426	M	S	-0.433932170855387
421	K	T	-0.4348575319719048
556	L	Q	-0.4349439871399661
316	A	H	-0.4353727871642419
369	L	S	-0.43559574388403577
302	N	Y	-0.4356839387809511
477	D	A	-0.4358836848889543
567	K	R	-0.4359514594626016
348	Q	N	-0.4361403705721625
608	V	A	-0.4361729695887021
471	G	S	-0.4363372870224784
317	F	Y	-0.4364077208094518
363	N	E	-0.4365128736703494
194	I	A	-0.4365647712426603
573	I	Y	-0.4366760385123175
592	L	Q	-0.4366926236329735
579	R	A	-0.4368728945143875
618	N	S	-0.43699396603060575
562	Q	Y	-0.4371346294198004
552	Q	I	-0.4374048462452129
654	E	A	-0.437798787605627
184e	G	T	-0.4378280097531928
171	K	P	-0.4378387143134167
638	Y	V	-0.43785449407454974
534	S	M	-0.4380067096195568
441	G	D	-0.4381933957513808
611	N	T	-0.43829283942172187
616	N	H	-0.4385177189228373
594	G	P	-0.4385795210695043
282	K	R	-0.4395977194743837
633	K	S	-0.43985902702578
320	T	Y	-0.4398952327590497
236	T	V	-0.4402469186454431
582	A	V	-0.4403125888213921
438	P	A	-0.4407330723685547
480	R	T	-0.4408067218106005
249	H	E	-0.4408451635407196
267	E	V	-0.4408665917049245
695	L	N	-0.4429267715613249
570	V	S	-0.4436321195714845
284	I	M	-0.4442284565211388
284	I	L	-0.44446827244434794
591	Q	K	-0.44467556537824177
137	N	K	-0.44475650771432507
462	N	S	-0.4450429884337327
38	V	T	-0.4452349507582598
632	D	K	-0.4452940355465187
83	E	H	-0.4453111017785192
62	E	C	-0.4453570069416985
454	L	S	-0.445386067913936
648	E	Q	-0.4454058631611617
71	T	P	-0.4454121842131873
630	Q	Y	-0.4455846446709939
611	N	A	-0.4457368562656695
300	N	S	-0.4457822974532762
670	W	K	-0.44586024777193456
653	Q	G	-0.4460715993268944
688	I	Q	-0.4464151859793071
499	T	I	-0.44666995799232795
660	L	V	-0.4468053801274349
109	I	K	-0.4468138275145406
694	G	T	-0.4469962280638626
682	I	S	-0.4470039415526389
694	G	W	-0.44711829458294944
491	I	Q	-0.4474131654547167
581	L	N	-0.44781163125685214
313	P	L	-0.44791984740231217
585	R	W	-0.4479680789107039
645	L	M	-0.4482752751847297
626	M	C	-0.4483804920285144
393	S	Q	-0.4486230468924861
565	L	G	-0.4488730274374026
607	N	A	-0.4489817224817619
422	Q	K	-0.44901559398706775
81	P	D	-0.4492079290943423
199	S	T	-0.4493392537282688
546	S	L	-0.4493848008380599
219	A	P	-0.44943670513417894
492	E	M	-0.4495118784122193
492	E	Y	-0.4495118784122193
514	G	D	-0.4495432942235477
213	I	N	-0.4496059036752877
543	N	T	-0.4496743822872327
508	R	I	-0.4498666030000648
506	V	P	-0.4499312813863041
405	S	R	-0.450041204331053
66	H	S	-0.4500995519473169
527	G	S	-0.450125527368963
440	Q	G	-0.4502587943513221
446	V	E	-0.4502871103627845
241	S	W	-0.4503198001819247
262	N	K	-0.4503859517449321
655	K	Q	-0.4506605991157742
245	V	I	-0.4515547991159302
365	S	T	-0.4517913870253212
192	R	Y	-0.4518483117751294
340	E	D	-0.4518705558460959
196	C	G	-0.4522801514820522
645	L	A	-0.4527808372282605
205	C	A	-0.4529889706014194
274	S	V	-0.4531659736453997
220	P	Y	-0.4531958708979659
153	E	P	-0.4533027633602101
599	S	C	-0.4533076686781711
194	I	D	-0.4533207680455447
174	S	V	-0.4533610970669372
136	N	W	-0.4534572729257896
159	F	W	-0.4535185890505787
340	E	T	-0.4537000447984748
58	A	S	-0.4538907717727044
549	V	M	-0.4541902923573707
276	N	I	-0.4541987551053304
207	K	G	-0.4542556451782936
265	L	Q	-0.4544577627268973
674	D	V	-0.4545798576693078
299	P	R	-0.4546583482412209
305	K	E	-0.4547308296212671
617	R	L	-0.4558524026525934
186	N	E	-0.4559243494184226
350	R	T	-0.4559631851883771
61	Y	C	-0.4560224577572876
190	E	P	-0.4560665046879593
197	N	P	-0.4561240201740117
634	E	C	-0.4563634458164398
405	S	E	-0.4565696283183808
285	L	H	-0.4568363643124259
325	D	K	-0.4568767614124062
644	G	Y	-0.4569830111758698
112	W	R	-0.4572821310676319
347	K	G	-0.4573747847661384
234	N	P	-0.4577840021077796
596	W	L	-0.4583134526978066
593	L	R	-0.4583153776011421
621	E	M	-0.4584069418456397
692	L	F	-0.4584747620736471
510	K	S	-0.4584941853000501
690	G	E	-0.458550301445475
557	R	L	-0.4591041291293889
411	N	K	-0.4591784745918371
221	A	I	-0.4593098052853386
107	D	H	-0.4598278275750101
480	R	A	-0.460326883611872
613	S	G	-0.4605294720824639
618	N	I	-0.460622785919434
184b	E	A	-0.4606533120692034
639	T	I	-0.4610464011682176
265	L	V	-0.461415975640404
274	S	P	-0.4615143114496997
328	Q	C	-0.4618725285026602
252	K	D	-0.4622585236987183
277	I	A	-0.4622834871414924
413	S	I	-0.4631639673731235
702	L	N	-0.4633238719015976
206	P	A	-0.4633253541170932
575	Q	H	-0.463418419862596
424	I	Q	-0.4641642265745723
327	R	K	-0.464279210851681
110	S	L	-0.4644212500546554
81	P	L	-0.4646394002726642
434	M	F	-0.4649591346704674
240	P	G	-0.4649599742446997
368	D	G	-0.4650128665395594
546	S	I	-0.4656953434854391
184h	S	C	-0.4658596505003621
46	K	H	-0.4663879709798359
302	N	S	-0.4666376541591243
169	K	Q	-0.4667182304450944
184d	Q	I	-0.4675810435539977
700	A	C	-0.467647244020015
636	S	G	-0.4687723548982392
60	A	L	-0.4688801857962758
128	T	A	-0.4690476590963712
82	Q	Y	-0.4692045406793607
194	I	M	-0.4692332618626664
585	R	T	-0.4703233519298977
629	L	A	-0.4709251566755666
211	E	T	-0.4709964444083318
561	A	T	-0.4710122390970989
557	R	T	-0.4710866120159272
648	E	C	-0.4711536146419568
64	E	Q	-0.4719379091192813
291	P	L	-0.471980298862623
88	N	G	-0.4720945416728377
429	R	T	-0.4722280364372168
203	Q	R	-0.4725592398395934
191	Y	C	-0.4731887499127903
509	E	M	-0.4733122835299075
581	L	G	-0.4733539008267688
408	T	F	-0.4735804916329762
307	I	T	-0.4740478832514266
353	F	I	-0.474233692617027
644	G	A	-0.4744768830570966
398	N	P	-0.4745558037167312
554	N	A	-0.4746651053271577
603	I	M	-0.4747446908524121
444	R	I	-0.4748423805675191
355	N	D	-0.4748577394029774
514	G	H	-0.4750823730006714
340	E	R	-0.4752104246633329
276	N	A	-0.4757769468831728
270	V	E	-0.4758526215683348
698	V	P	-0.4758920215753797
167	D	N	-0.4759344340482567
220	P	S	-0.4759928809507398
274	S	F	-0.4762096465457884
500	R	W	-0.4765248981102603
106	T	F	-0.4765532889935958
255	V	E	-0.4765822886664559
238	P	R	-0.4766438872533971
46	K	T	-0.4775483344767372
84	I	A	-0.4787501845494102
671	N	S	-0.4791896976554018
109	I	G	-0.4797805100389427
113	D	A	-0.4809901403316911
79	P	R	-0.4813283191476793
178	R	F	-0.4815355370559452
323	I	K	-0.4821683567532588
354	G	W	-0.4822192806170863
480	R	S	-0.4822725132516935
575	Q	R	-0.4822726892315402
369	L	Q	-0.482329334411601
198	T	V	-0.4826349219978258
198	T	Q	-0.4826349219978258
198	T	Y	-0.4826349219978258
268	E	Y	-0.4827861176211903
403	Q	M	-0.4828526647021744
195	N	V	-0.4829928036965507
187	S	K	-0.4830691928317291
187	S	L	-0.4830691928317291
234	N	H	-0.4831639254551878
109	I	M	-0.4832224791363895
184e	G	K	-0.4832473613026469
61	Y	A	-0.4832758331065636
152	G	H	-0.4835274828126765
152	G	N	-0.4835274828126765
186	N	Q	-0.4835449419880277
249	H	Q	-0.4835874692239681
155	K	C	-0.4840862497496785
184g	R	C	-0.4841092364101286
429	R	L	-0.4841435623955069
206	P	G	-0.4841777883675322
512	A	H	-0.4842223668556084
273	R	A	-0.4842256419120005
514	G	V	-0.4842498171870797
138	I	Q	-0.484307638654629
433	A	F	-0.4843187649253193
419	R	W	-0.4843208126130525
399	T	W	-0.4843475003030587
222	G	Y	-0.48435933395057895
254	V	H	-0.4844013962579097
151	R	N	-0.4844231468984317
667	A	C	-0.4846203183679021
209	S	G	-0.4846359661304523
246	Q	N	-0.4846598162463897
443	I	V	-0.4846974810753317
135	T	C	-0.4847226569146222
161	M	Q	-0.4847295840910066
194	I	K	-0.4847311132763015
194	I	H	-0.4847311132763015
194	I	Q	-0.4847311132763015
687	M	R	-0.4847618467140172
687	M	N	-0.4847618467140172
483	L	F	-0.4847744644312947
601	K	L	-0.4847965904074982
245	V	N	-0.4847991549686978
481	S	R	-0.4848073415228393
232	K	H	-0.4848421921601826
278	T	N	-0.4848754938682658
446	V	Q	-0.4848802562215355
233	F	N	-0.4848942558420743
444	R	P	-0.4849034928337728
185	N	W	-0.484915043257276
185	N	H	-0.484915043257276
169	K	D	-0.4849273965533902
169	K	E	-0.4849273965533902
435	Y	A	-0.4849874741651247
492	E	T	-0.4850099250923592
184	I	N	-0.4850515231815838
562	Q	F	-0.4850547899791862
517	A	G	-0.4850569789039586
465	T	P	-0.4850858914439061
191	Y	W	-0.48508618416011895
236	T	L	-0.4850938864247037
508	R	E	-0.4851019375690458
184h	S	E	-0.4851080936137958
184h	S	P	-0.4851080936137958
665	K	G	-0.4851220349649165
507	G	I	-0.4851230826748152
336	A	C	-0.4851287474741135
509	E	Y	-0.4851397399069494
43	P	R	-0.4851477028392613
290	T	H	-0.4851540067210395
309	I	L	-0.4851712783303681
616	N	F	-0.4851742946993777
300	N	F	-0.4851767180848585
506	V	L	-0.4851856574646317
294	I	M	-0.4851880443020872
347	K	W	-0.4851993498992705
198	T	H	-0.4852047367367077
177	Y	N	-0.4852059567212953
295	N	F	-0.4852110301360223
502	K	Q	-0.4852171825728394
361	F	P	-0.4852334473827744
361	F	C	-0.4852334473827744
578	A	C	-0.4852345853959368
631	W	G	-0.4852703366620298
444	R	E	-0.4852770680080394
398	N	F	-0.4852832447928534
103	Q	Y	-0.4852861682378161
475	M	C	-0.4853200520930811
186	N	P	-0.4853257934661823
353	F	S	-0.4853337849170986
377	N	I	-0.4853493858001621
187	S	F	-0.485360134148307
582	A	L	-0.4853609722497453
312	G	E	-0.4853620567785101
102	E	Y	-0.4853752837486529
162	T	E	-0.4853850839855305
305	K	Q	-0.4854099723691898
184a	N	R	-0.4854113027156198
165	L	V	-0.4854194891681161
437	P	F	-0.4854256577287114
479	W	V	-0.485428576852445
279	N	L	-0.4854587777191595
92	E	M	-0.4854651323272333
426	M	K	-0.4854687039931195
691	G	T	-0.4854696117091459
70	A	P	-0.4854721810870098
410	S	W	-0.4854771976379637
528	S	C	-0.4854907168563435
462	N	F	-0.4855014111207005
652	Q	G	-0.48550393320437496
324	G	L	-0.4855104423400154
649	S	P	-0.4855132077669389
649	S	D	-0.4855132077669389
335	K	D	-0.4855137909745418
379	G	K	-0.4855258907481372
328	Q	W	-0.4855267993760691
452	L	A	-0.4855349123567162
535	M	F	-0.48553623964021997
101	V	C	-0.4855423414343935
277	I	H	-0.4855444066110689
68	V	Y	-0.4855460589247394
172	V	L	-0.4855583141882737
554	N	D	-0.4855695871321149
208	V	G	-0.4855747189536063
208	V	K	-0.4855747189536063
635	I	A	-0.4855769225913471
69	W	F	-0.4856003847256122
69	W	H	-0.4856003847256122
550	Q	D	-0.4856061305076184
550	Q	G	-0.4856061305076184
254	V	R	-0.4856102114143643
255	V	C	-0.4856131551081122
431	G	K	-0.4856178209320984
56	S	I	-0.4856282783423953
176	F	S	-0.4856719937985976
365	S	V	-0.4856813116759038
456	R	S	-0.4856976610395684
490	K	W	-0.4857007303205436
420	I	Q	-0.4857049711762542
246	Q	D	-0.4857135839359712
69	W	Q	-0.4857306815229173
678	W	A	-0.485734551379587
589	D	H	-0.4857353409324146
413	S	D	-0.4857382759710449
413	S	W	-0.4857382759710449
478	N	G	-0.4857429162584902
352	H	D	-0.4857548945774368
326	I	Y	-0.4857567256150362
490	K	G	-0.4857583653839138
551	Q	W	-0.4857635928621589
389	G	W	-0.485770769991402
343	G	T	-0.4857898528763674
308	R	W	-0.4857993454504234
412	D	K	-0.4858136773243117
411	N	W	-0.4858646290642341
245	V	Q	-0.4858864156423324
568	L	T	-0.4858876940601159
105	H	I	-0.4858919798531832
434	M	Y	-0.4858975288933444
155	K	Y	-0.485898316753893
700	A	Q	-0.4859145649523604
67	N	F	-0.4859365486569325
564	H	V	-0.4859479245716419
72	H	I	-0.48596460326119495
641	I	H	-0.4859777428341478
432	Q	E	-0.4860156302060365
270	V	F	-0.4860229483395975
304	R	Y	-0.4860278311432048
283	N	H	-0.4860479857739341
109	I	W	-0.486049436311979
267	E	S	-0.4860642273983418
64	E	R	-0.4860725389341598
64	E	Y	-0.4860725389341598
348	Q	I	-0.4860852077939568
591	Q	A	-0.4860857007169718
265	L	M	-0.486116255927835
304	R	D	-0.4861177618113768
519	F	M	-0.4861315003680088
428	Q	F	-0.4861368582995878
420	I	K	-0.4861399892998278
605	T	C	-0.4861788568450468
654	E	S	-0.4861917765988924
508	R	P	-0.4862158372265589
602	L	C	-0.4862220487813176
602	L	S	-0.4862220487813176
306	S	H	-0.4862339372883618
250	G	P	-0.4862362343908076
252	K	H	-0.4862382226399308
438	P	I	-0.4862997334613279
620	S	Q	-0.48634406254664897
634	E	Q	-0.4863664684559577
634	E	W	-0.4863664684559577
320	T	L	-0.4864007106785999
57	D	F	-0.4864408080027319
302	N	V	-0.4866307416499545
431	G	C	-0.4866996753002363
207	K	F	-0.4867371264877016
618	N	A	-0.4867856439649298
632	D	F	-0.486896821816402
254	V	Y	-0.4870936046908289
221	A	M	-0.4872381520345305
572	G	D	-0.4891469519089371
638	Y	H	-0.4893530269157778
553	S	T	-0.4900205566352476
652	Q	Y	-0.4905175132413647
689	V	S	-0.4905202609091707
135	T	V	-0.490538097352191
589	D	E	-0.4905815713295994
251	I	M	-0.490628590616519
589	D	W	-0.4911498929157869
86	L	M	-0.4917861549752312
431	G	L	-0.4918232673215821
665	K	S	-0.4922202329666257
631	W	L	-0.4931073212082563
516	G	Q	-0.494100047532704
614	W	R	-0.4943171856887407
550	Q	C	-0.494396243556794
584	E	D	-0.4944570991066172
523	L	I	-0.4946214544669201
625	N	D	-0.4949660792917529
89	V	Y	-0.4950279665023711
676	S	L	-0.4950827167458422
573	I	L	-0.4952752380741189
599	S	P	-0.4953558505207747
476	R	W	-0.4955313430476478
600	G	M	-0.4959070554713216
596	W	G	-0.4961060703849728
110	S	D	-0.4961795459142532
502	K	T	-0.496573770572457
232	K	T	-0.4966026070484851
56	S	P	-0.4967024461951404
63	T	E	-0.4967159643913922
284	I	T	-0.4970660793130002
49	E	N	-0.4971704201617056
558	A	V	-0.497409654448037
121	K	N	-0.49740967521654905
170	Q	R	-0.4974407677901392
46	K	R	-0.4976690973769834
594	G	I	-0.4979820005586844
87	E	R	-0.4984101825486415
264	S	V	-0.4984103338757464
392	N	A	-0.498434589311379
77	T	N	-0.4985420246877419
509	E	S	-0.4987521504153986
396	I	H	-0.4988259758399888
404	G	K	-0.4989033869652144
403	Q	F	-0.4993602441610723
341	T	R	-0.4996680525522497
664	D	A	-0.4998758862603238
411	N	I	-0.5002691648175182
323	I	Y	-0.5005024596381992
341	T	C	-0.5009497250831036
120	V	T	-0.5012342049238943
497	A	V	-0.5014724156581525
287	Q	S	-0.5016331650476809
321	G	W	-0.5020627630876617
613	S	D	-0.5028036411798464
391	F	L	-0.5029788489602298
415	T	R	-0.5030040577522035
188	N	D	-0.5034620710043658
178	R	T	-0.5034863242720697
410	S	I	-0.5047978530284994
446	V	L	-0.504847146869398
499	T	N	-0.5049987187027374
346	V	Q	-0.5050297567434948
46	K	I	-0.5052589150106515
393	S	H	-0.5052932985180243
664	D	H	-0.5053853018233943
344	K	S	-0.5055270764630053
322	D	I	-0.5055568552256966
34	L	I	-0.5055602364999287
507	G	H	-0.5057705121127747
221	A	G	-0.5060372326539911
684	I	T	-0.5063578026808846
334	S	Q	-0.5064176634426014
484	Y	A	-0.5064923487559396
375	S	L	-0.506506709938376
376	F	V	-0.5065479444395748
74	C	G	-0.5071760294492837
682	I	V	-0.5072013193484224
594	G	K	-0.5074189189788938
249	H	A	-0.5075479506810371
578	A	L	-0.5084629739762033
577	Q	S	-0.5094205265767239
341	T	I	-0.5095424964171018
65	K	E	-0.5097499094320233
180	D	E	-0.509886785380842
119	C	G	-0.5100034336591461
326	I	F	-0.5104459514815437
184b	E	T	-0.5107505081409147
402	V	G	-0.5113146896690101
612	S	V	-0.5114357992170688
327	R	I	-0.5118863361400934
496	V	A	-0.5123442444083637
410	S	T	-0.5124819826096625
262	N	D	-0.5129206409138768
321	G	A	-0.5132325289414275
624	D	N	-0.5142034043525653
362	A	N	-0.5143216835057012
204	A	G	-0.514440269391726
130	Q	V	-0.5144562432048005
451	G	E	-0.5145008381516503
594	G	R	-0.5146332369367399
429	R	G	-0.5148635401072368
99	N	D	-0.5150249026157738
151	R	W	-0.5151118679595467
659	D	L	-0.5152908696879013
411	N	D	-0.5163687810345761
654	E	I	-0.5174138576381354
625	N	A	-0.5176544912874534
130	Q	T	-0.5177513054728141
244	T	Q	-0.5179575469893505
611	N	V	-0.5184959251620119
524	G	L	-0.5190327308461116
404	G	S	-0.5192498397216305
629	L	M	-0.5194515221255915
544	L	S	-0.5196177442888998
184b	E	Y	-0.5199250747467974
655	K	A	-0.5204808610165228
423	I	V	-0.5205224476860235
106	T	E	-0.520550134766466
41	G	A	-0.5207585918746597
693	I	C	-0.5208469382382215
48	A	G	-0.520957129428018
306	S	I	-0.5209759216396866
264	S	G	-0.5216494444050233
53	F	S	-0.5218434568700387
66	H	A	-0.5219458221363187
172	V	Y	-0.5220769489846142
620	S	F	-0.5221370102111919
621	E	H	-0.5222242889126358
635	I	M	-0.5223642842405605
152	G	M	-0.5223802835548397
625	N	E	-0.5226469767198375
47	D	L	-0.5234321551860489
554	N	T	-0.523451605014247
88	N	D	-0.5235327444571327
658	Q	E	-0.5235476150977417
602	L	Y	-0.5236394470652427
154	L	W	-0.5238518398544006
618	N	F	-0.5239481331929634
436	A	I	-0.5239679836294275
155	K	I	-0.5240520059232775
46	K	Q	-0.5241279039012867
687	M	G	-0.5248419563902518
217	Y	L	-0.5255014688281833
438	P	R	-0.5261328782764934
222	G	A	-0.5268224890200403
222	G	Q	-0.5268224890200403
426	M	R	-0.5273019868723727
401	S	P	-0.527633217588234
193	L	S	-0.5276335987860683
260	L	R	-0.5276602616938777
75	V	Q	-0.5277945915642506
141	D	V	-0.5279068938267387
127	V	R	-0.5285615588507261
201	I	N	-0.5286025293110737
45	W	S	-0.5286325882234975
177	Y	H	-0.5287106592484645
533	A	V	-0.5288521724732487
534	S	A	-0.5290828891445933
167	D	E	-0.5292851039563502
62	E	K	-0.5293668963643381
90	T	I	-0.5297553847046466
438	P	T	-0.5298410499815779
40	Y	F	-0.5305451066568252
184d	Q	E	-0.5306253183622223
169	K	M	-0.5308538536403525
515	I	Y	-0.5317061597596935
295	N	D	-0.5318223204178215
155	K	R	-0.5319545016370736
184a	N	P	-0.5320754240729367
691	G	D	-0.5321561312048094
694	G	A	-0.5322968346527552
210	F	S	-0.5324320575902217
613	S	T	-0.5325729352965773
379	G	R	-0.5325911321975503
166	R	T	-0.5328001698215237
371	V	D	-0.5331288219795324
166	R	A	-0.5334413098443602
205	C	G	-0.53408228460276
216	H	A	-0.5342243172864021
51	T	V	-0.5343873349419779
118	P	Q	-0.5351187009419645
107	D	V	-0.5353386570631964
51	T	I	-0.5359091019591593
577	Q	R	-0.5360191792084266
566	L	S	-0.5360472134822845
214	P	L	-0.5362252795077822
683	K	E	-0.5368194213313883
352	H	N	-0.5372829520116156
58	A	P	-0.537814241357425
50	T	P	-0.5379101135792659
41	G	T	-0.538253219280599
32	E	F	-0.5382736502556842
290	T	M	-0.53837932441886
60	A	M	-0.5386093865195214
75	V	H	-0.5387040203081853
33	N	W	-0.5388178263051102
115	S	Y	-0.5388847664579967
103	Q	F	-0.5389800304964959
340	E	S	-0.5389885672235696
97	K	F	-0.5390141019826544
105	H	K	-0.5390618462082968
98	N	P	-0.5395424037705879
82	Q	M	-0.5395969024905334
71	T	N	-0.5396013506407364
76	P	T	-0.5396047054687558
92	E	L	-0.5396154393699355
163	T	A	-0.539642787398795
46	K	C	-0.5397092792908788
46	K	Y	-0.5397092792908788
633	K	N	-0.5399076275240267
50	T	A	-0.540038600997107
46	K	S	-0.5408145454524007
124	P	Q	-0.5409383752629344
658	Q	H	-0.5426876434354277
242	V	T	-0.5428092518045363
519	F	A	-0.5433529453472801
132	T	N	-0.543579103971521
117	K	W	-0.5437347495815801
100	M	K	-0.5442551043006554
290	T	N	-0.5443278041243013
430	I	M	-0.5443559015602751
79	P	M	-0.544644925391448
79	P	I	-0.544644925391448
378	C	Y	-0.5449683800190439
48	A	D	-0.545142734657116
90	T	H	-0.5452687795802874
380	G	L	-0.545327432937303
111	L	N	-0.5454435340123565
92	E	R	-0.5455438132558432
101	V	T	-0.5456474593333827
110	S	W	-0.5456502892610839
113	D	I	-0.5458551228261351
75	V	F	-0.5462571066065042
120	V	N	-0.5463402898072938
413	S	F	-0.5463528782140576
661	L	F	-0.5464507305136241
82	Q	C	-0.5468047178128181
119	C	P	-0.5469751751197197
77	T	D	-0.5471376982258302
479	W	F	-0.5480408260749323
88	N	Q	-0.5484784489566978
340	E	A	-0.5485092021461959
46	K	D	-0.5491833723597965
340	E	L	-0.5493276398861444
433	A	H	-0.5493723816415306
430	I	Y	-0.5496700130620887
694	G	C	-0.5498732118276838
200	A	D	-0.5500724758319915
401	S	V	-0.5502888952941083
677	N	V	-0.5513423782958631
269	E	C	-0.5516650803883467
278	T	Q	-0.5521763391522045
227	K	Y	-0.5526002883813792
398	N	K	-0.5526905906850478
229	K	C	-0.5528191910401133
303	T	G	-0.5528390335755932
312	G	P	-0.5530741155286695
80	N	F	-0.5532523602322656
309	I	W	-0.5533987560351168
512	A	Y	-0.5537460822382995
305	K	R	-0.5542832598250493
607	N	S	-0.5543693483541343
120	V	F	-0.5552345872068237
417	P	Q	-0.5555616659491586
557	R	A	-0.5556581883881955
354	G	C	-0.5575568420211969
611	N	L	-0.5576309998981548
693	I	T	-0.5576966374783552
653	Q	N	-0.5577641792512575
650	Q	A	-0.5580793810834108
686	I	P	-0.5583389458185497
620	S	E	-0.5584601113774291
599	S	V	-0.5593304867640908
698	V	W	-0.5594793913454035
674	D	T	-0.5595604724254817
626	M	A	-0.5600102191239401
304	R	T	-0.5610190324938706
632	D	L	-0.5610964923174752
323	I	N	-0.5612026544786801
284	I	F	-0.5613297059991585
92	E	V	-0.5614061574717181
628	W	R	-0.5614307266943965
366	G	K	-0.5633557598940362
511	R	G	-0.5635533649780476
103	Q	E	-0.5636784731741313
343	G	W	-0.5637823038200194
227	K	S	-0.5638500103082713
576	L	T	-0.5639933389777687
381	E	P	-0.563993367245498
334	S	A	-0.5640642562935674
589	D	Q	-0.5640802960014597
583	V	H	-0.5641478730276348
246	Q	R	-0.5641742266096894
589	D	Y	-0.564329730909674
518	V	T	-0.5643905948181278
376	F	Y	-0.5644650378206031
223	F	N	-0.5645510798465502
516	G	Y	-0.5645598706681421
667	A	I	-0.5645818961724336
513	V	Y	-0.5646874679623957
695	L	E	-0.5646892049640271
601	K	V	-0.5647643732391006
377	N	K	-0.5647930543056523
543	N	H	-0.5648072815327164
568	L	S	-0.5648083326582412
599	S	W	-0.5648135086011286
586	Y	R	-0.5648377226234085
118	P	F	-0.5648993266018132
561	A	I	-0.5652027914479696
581	L	T	-0.5652151824649879
581	L	C	-0.5652151824649879
519	F	T	-0.5653863674548989
534	S	V	-0.5657320934592409
595	I	C	-0.5662636117951991
63	T	V	-0.5665184343979772
585	R	N	-0.5665490208342197
585	R	Q	-0.5665490208342199
318	Y	L	-0.567037008564651
79	P	S	-0.5670820258627839
701	V	I	-0.5678138831567991
398	N	V	-0.5680867387717932
691	G	Y	-0.5681719672216569
207	K	E	-0.5683004071103652
644	G	T	-0.5683143658235701
430	I	N	-0.568948476849418
651	N	T	-0.5693656445301649
640	Q	C	-0.5694621616153239
671	N	I	-0.5696602772168256
268	E	P	-0.5697815073007415
484	Y	L	-0.5697911701678036
230	D	K	-0.5698334928876871
208	V	L	-0.5699929824992671
696	R	C	-0.5700255905024496
253	P	V	-0.5704217754116673
633	K	E	-0.5706757847092336
428	Q	S	-0.5707234155243104
605	T	A	-0.5707983062711506
679	L	P	-0.5709360765557271
685	F	S	-0.5714092998555469
142	M	I	-0.5719068201259763
384	Y	T	-0.5721438607412828
124	P	E	-0.572536378237268
424	I	T	-0.5731073081116617
301	N	E	-0.5731690316309078
410	S	C	-0.5734631829149328
332	N	F	-0.5735988968938279
32	E	N	-0.5737184291795425
655	K	M	-0.5739822352880934
123	T	R	-0.5740469585430261
624	D	C	-0.5741477009946587
659	D	A	-0.5741988611118378
362	A	Q	-0.5742311491218277
653	Q	L	-0.5742403169629375
324	G	K	-0.5744648128558609
363	N	L	-0.5744784723354568
686	I	T	-0.574797580507225
403	Q	N	-0.5748059023646912
592	L	V	-0.5749183476178621
387	T	L	-0.5749418961781679
316	A	M	-0.5749574571501643
308	R	N	-0.5750105176175809
337	T	F	-0.5750570632333621
337	T	G	-0.5750570632333621
335	K	I	-0.5753555729658008
322	D	H	-0.5754537860187392
322	D	R	-0.5754537860187392
385	C	G	-0.5755170866922166
373	T	W	-0.5755997571584055
330	H	K	-0.5756749969179695
355	N	Q	-0.5757451323233544
357	T	Q	-0.5758704144535632
343	G	I	-0.5760173662495194
343	G	F	-0.5760173662495194
543	N	G	-0.5761384233829939
74	C	Y	-0.576146282371464
550	Q	W	-0.5765342681573007
637	N	E	-0.5766793174664904
386	N	Q	-0.5767045990820918
402	V	D	-0.5768144164297315
250	G	A	-0.5769485255885525
564	H	G	-0.5770156137890761
607	N	Y	-0.5770435774808043
97	K	R	-0.5771625655331638
70	A	L	-0.5771710047511456
645	L	F	-0.577331264262386
557	R	V	-0.5774028099485832
377	N	Y	-0.5775351335550025
190	E	T	-0.5780316334221722
617	R	I	-0.5780351941787556
548	I	Y	-0.5781570660639193
204	A	C	-0.5782020371660923
672	W	R	-0.5782658671794164
633	K	Y	-0.5782756290860179
583	V	Q	-0.5785760697946857
348	Q	R	-0.5787668773614714
85	H	I	-0.5788535533946562
213	I	Q	-0.5788647196181786
127	V	S	-0.5790501514748018
252	K	R	-0.5791320544798346
590	Q	F	-0.5793574595585121
596	W	R	-0.5794320705471729
306	S	A	-0.5794666552160721
208	V	H	-0.5795029351446931
208	V	N	-0.5795029351446931
174	S	P	-0.5796287622911651
54	C	S	-0.5797190877702263
269	E	K	-0.5798995446685098
59	K	N	-0.5800977359497377
389	G	P	-0.58075577696972
112	W	S	-0.5822286880607953
522	F	S	-0.5822805504159612
407	S	R	-0.582473007657929
210	F	A	-0.5825171544748154
339	N	Y	-0.5827518660877786
184	I	T	-0.5831232653371544
425	N	I	-0.5832726752094475
225	I	M	-0.5841774683005228
605	T	V	-0.5843062071397638
365	S	A	-0.584466813439724
72	H	K	-0.5849859364491015
536	T	A	-0.5862838509678634
258	Q	S	-0.5863853973753068
255	V	G	-0.5865154297134849
253	P	M	-0.5867963035580968
691	G	A	-0.5870570380590736
68	V	K	-0.5874528907016366
574	K	R	-0.5878801883141241
56	S	Q	-0.5879643049803613
70	A	Q	-0.5884110884392051
636	S	W	-0.5884135573282596
54	C	T	-0.5885370384147051
97	K	Q	-0.5885909326000509
99	N	H	-0.5885980264661226
103	Q	L	-0.5886603433721576
119	C	M	-0.5892569502446976
58	A	Q	-0.5893074279427994
97	K	D	-0.5893794731660076
81	P	G	-0.5896595342643547
57	D	Q	-0.5898824128196711
57	D	C	-0.5898824128196711
177	Y	F	-0.5903182059523824
94	N	P	-0.5904428241911421
407	S	P	-0.5904988260317959
570	V	L	-0.5907602217456098
151	R	A	-0.5907714693559314
441	G	N	-0.5917055066631782
662	A	V	-0.5924433252712907
285	L	F	-0.592519973863723
284	I	V	-0.5931833188966948
113	D	L	-0.5940885636028247
293	Q	E	-0.5942576835375208
412	D	I	-0.5942885198117935
325	D	I	-0.5947141022284812
306	S	P	-0.5956420421895212
425	N	T	-0.595696400431805
441	G	A	-0.596206268943911
135	T	L	-0.5962576317811994
530	M	L	-0.5968214139728147
102	E	Q	-0.597573484408765
352	H	V	-0.5984018026824149
632	D	Q	-0.6003871073666338
77	T	E	-0.6009820197801868
582	A	P	-0.601121863516139
430	I	H	-0.6012162772897717
226	L	F	-0.6013577106956434
113	D	N	-0.601504891864952
297	T	Q	-0.6015465663394991
429	R	N	-0.6017707768421743
300	N	T	-0.601973124724533
323	I	V	-0.602168370550727
330	H	T	-0.6023184373999511
108	I	S	-0.6033647086745475
507	G	W	-0.6036017638395095
625	N	G	-0.6039041101185725
129	L	F	-0.6039241417881593
322a	I	A	-0.6042897597442377
664	D	T	-0.604982525648649
510	K	I	-0.6057253759163121
490	K	S	-0.60588361747188
574	K	H	-0.6063488744385591
633	K	V	-0.6067204135926971
57	D	N	-0.6068529881077885
402	V	L	-0.6072615859702859
386	N	F	-0.6074583168462124
343	G	L	-0.6075743265843867
403	Q	Y	-0.6078178235983023
652	Q	T	-0.6081129540998059
634	E	S	-0.6081137678710637
393	S	Y	-0.6081339522961468
412	D	Q	-0.6081749351736647
402	V	F	-0.6091016144546629
402	V	H	-0.6091016144546629
335	K	A	-0.6091878547162118
339	N	E	-0.6095061063090784
355	N	H	-0.6097830836683367
355	N	G	-0.6097830836683367
355	N	A	-0.6097830836683367
47	D	E	-0.6099501903981844
658	Q	R	-0.6100302406781799
59	K	R	-0.6106047606588444
33	N	I	-0.6106565918572737
58	A	R	-0.6107742012668423
521	G	W	-0.6108472501000053
303	T	N	-0.6111616955846919
442	V	R	-0.6112630342439416
160	N	S	-0.6114337069124584
441	G	E	-0.6115008356435743
64	E	S	-0.6115774361522307
348	Q	K	-0.612324259064265
173	Y	T	-0.6124382023007923
668	S	Q	-0.6130221623981782
230	D	I	-0.6138284439809669
374	H	F	-0.6144903781726123
694	G	R	-0.6149805344225174
119	C	K	-0.6154033810476652
596	W	F	-0.6155876246324421
485	K	V	-0.616266161850233
637	N	H	-0.6165213422539944
252	K	N	-0.6165533563083646
234	N	T	-0.6171568687340747
328	Q	F	-0.6174100540141626
49	E	R	-0.6182056851478248
135	T	H	-0.6200031690506429
133	N	A	-0.6206090325595459
576	L	F	-0.6215798084965227
699	F	E	-0.6218520561519402
219	A	V	-0.6221571231451739
642	I	K	-0.6222145906676884
266	A	S	-0.622473701874759
495	G	R	-0.6237968599495131
73	A	S	-0.6241597811583857
87	E	V	-0.6243039087062712
399	T	Q	-0.6243883419309191
457	D	N	-0.6246254734897021
545	L	C	-0.6246562053106697
545	L	A	-0.6246562053106697
70	A	V	-0.6252556180680261
155	K	L	-0.6254882754054072
644	G	L	-0.6254883629423789
229	K	H	-0.6256510721919979
87	E	Q	-0.6258779855870257
575	Q	T	-0.6259190415519014
206	P	L	-0.6260377941841333
404	G	D	-0.6262349259789435
563	Q	L	-0.627740353425418
428	Q	E	-0.6285047053471882
360	R	S	-0.6286173302191946
700	A	I	-0.6287762610161869
97	K	S	-0.6291317120322139
575	Q	E	-0.6298608039946451
430	I	T	-0.6301081234448638
649	S	T	-0.6301421448524891
561	A	S	-0.6303741741611534
468	F	L	-0.6304375441552061
432	Q	K	-0.6304736738088901
564	H	L	-0.6308757653029482
58	A	D	-0.6311186192302647
568	L	A	-0.6313032051678218
322	D	A	-0.6324001987902451
308	R	L	-0.6324194776474299
394	T	V	-0.633245325153085
258	Q	H	-0.6344029805024047
378	C	S	-0.6348747372151788
279	N	S	-0.6351121940488895
184c	N	L	-0.6357674276411713
336	A	E	-0.6373595359167384
320	T	S	-0.6381838910258759
556	L	P	-0.6384000476786268
82	Q	E	-0.6390006059156214
374	H	S	-0.6390461270781949
415	T	S	-0.6391013846119511
117	K	D	-0.6404037072926791
39	Y	H	-0.64139651416245
184f	N	D	-0.6419748043621899
403	Q	S	-0.6421428131823341
98	N	I	-0.642584093552306
343	G	R	-0.6426185412229881
264	S	N	-0.6429636729936204
481	S	I	-0.6437504463537029
97	K	E	-0.6442259807463777
384	Y	H	-0.6443177401234493
88	N	E	-0.6455408848324167
696	R	F	-0.6455609402369971
696	R	V	-0.6455609402369971
464	T	P	-0.6458779971147632
359	I	V	-0.6459748895284736
393	S	R	-0.6460735881229407
516	G	R	-0.6467195304819089
105	H	N	-0.6468014170042939
253	P	H	-0.6471048049162009
594	G	Q	-0.6473673224436545
433	A	Y	-0.647460103546986
515	I	F	-0.6476056620421711
620	S	V	-0.6478794827640308
61	Y	L	-0.6481747076282818
397	S	A	-0.6491178412254368
194	I	S	-0.6499396533071999
488	V	A	-0.6501489193552683
136	N	K	-0.6502957379063511
210	F	Y	-0.6509429014683565
78	D	V	-0.6512451927765867
646	L	I	-0.6515081013578586
318	Y	D	-0.6515738189839846
384	Y	I	-0.6521897782089288
309	I	M	-0.6531904652262386
486	Y	F	-0.6534299974821514
211	E	Q	-0.653634964506813
364	S	T	-0.6536738217328154
81	P	E	-0.6542828923460229
312	G	R	-0.6556219811585944
210	F	L	-0.6558833620535771
166	R	L	-0.6563347552743078
119	C	Y	-0.6565297231147489
330	H	F	-0.6579697084876053
407	S	Q	-0.6579926050834923
697	I	A	-0.658342458316095
327	R	V	-0.658847165638051
80	N	V	-0.6588642291640332
220	P	A	-0.6589409470026109
82	Q	V	-0.659065858885465
98	N	D	-0.6599453027339157
583	V	T	-0.6603014057412564
504	R	L	-0.6605283399499621
516	G	E	-0.6607345020347111
34	L	F	-0.6607649301665264
465	T	M	-0.6612194264946976
173	Y	S	-0.6613602845031393
168	K	H	-0.6615173956730805
184d	Q	L	-0.6620105661423551
118	P	L	-0.6623973903300484
379	G	N	-0.662769805251046
358	I	Q	-0.6630189858107713
428	Q	L	-0.6642523231157105
137	N	D	-0.6645642987590721
635	I	T	-0.6657151934923351
426	M	G	-0.6657314981391511
560	E	S	-0.6658672614988113
238	P	Q	-0.667467943442345
575	Q	F	-0.6685314025138299
581	L	Q	-0.6688057542271115
515	I	S	-0.6689712841575942
344	K	I	-0.6690405391528249
577	Q	W	-0.6692319504840915
184d	Q	R	-0.6694759242744818
534	S	L	-0.6695313534613243
588	R	I	-0.6696854429145893
343	G	D	-0.6697118803360633
649	S	E	-0.6703388052722571
441	G	R	-0.6707921633926813
118	P	S	-0.6712212803919505
608	V	L	-0.6720211241099334
308	R	A	-0.6722544670199885
510	K	T	-0.6724580655380077
515	I	A	-0.6726967817683748
84	I	G	-0.6750305535886775
592	L	P	-0.675592429350474
47	D	A	-0.6758449208257669
214	P	E	-0.675959292471032
134	V	G	-0.6759746245355432
184c	N	V	-0.6760693321091238
171	K	H	-0.6761079861971511
115	S	R	-0.6761316874251564
464	T	M	-0.6761597635222394
362	A	G	-0.6761748637631568
140	D	F	-0.6763278238487194
201	I	P	-0.6766929674869422
115	S	L	-0.6767313642138397
246	Q	P	-0.6773048941887858
442	V	P	-0.6773500347346944
245	V	S	-0.6774442329110935
481	S	V	-0.6774524194652354
481	S	L	-0.6774524194652354
482	E	S	-0.6775446858988048
216	H	K	-0.6775525342063036
228	C	S	-0.6775612318899392
318	Y	R	-0.6775702072035914
234	N	Q	-0.6776008277908847
435	Y	L	-0.6776325521075202
191	Y	F	-0.6776556821677997
293	Q	A	-0.6776678867626887
208	V	M	-0.6777894292486997
275	E	G	-0.6778136613634571
452	L	C	-0.6778812251287875
509	E	H	-0.6779042532484008
267	E	D	-0.677920985760932
443	I	Q	-0.6779422457574766
377	N	R	-0.6779944637425579
74	C	H	-0.6780004659401302
351	K	M	-0.6780310271223887
305	K	Y	-0.6780550503115859
510	K	M	-0.6780631192742064
61	Y	V	-0.6780759782532754
71	T	K	-0.6780802235188417
417	P	F	-0.6780845265997634
271	M	F	-0.6781005336324861
223	F	I	-0.6781184833376466
490	K	V	-0.6781752067727691
267	E	I	-0.6781758042645405
258	Q	T	-0.6781940409618092
236	T	Q	-0.6782081184844074
36	V	D	-0.6782091003360511
583	V	S	-0.6782364446883291
476	R	H	-0.6782607584556171
275	E	N	-0.6782703044949935
438	P	N	-0.6782764955090577
410	S	K	-0.6783036189386115
437	P	N	-0.6784008604035239
271	M	N	-0.6784266000866914
269	E	Q	-0.6784296318322272
260	L	Y	-0.6784435855487019
184b	E	L	-0.6784498965380248
78	D	K	-0.6784793519709593
164	E	C	-0.6784970956753491
637	N	Y	-0.6785398110944323
258	Q	G	-0.6785444271516846
394	T	I	-0.6785553777497244
240	P	E	-0.6785883845066649
53	F	T	-0.6786274916743893
316	A	Y	-0.6786531698959342
210	F	M	-0.6786756336216384
471	G	Y	-0.678729190537735
197	N	T	-0.6787625882559313
215	I	H	-0.67879282656366
628	W	V	-0.6788372287375395
184d	Q	S	-0.6788492570675888
586	Y	T	-0.6788794349953355
478	N	Q	-0.6789320641198321
505	V	I	-0.6791407002541309
68	V	F	-0.6792238985126352
436	A	F	-0.6792457441707094
639	T	R	-0.6793388334447154
618	N	M	-0.6794307219073257
431	G	T	-0.6796170489288542
684	I	N	-0.6796615799035906
450	T	K	-0.6802725364297408
136	N	V	-0.6803345904470677
99	N	C	-0.680838369940246
225	I	L	-0.68106607047196
135	T	W	-0.6810844456490869
102	E	F	-0.6811242465337446
650	Q	E	-0.6814065965383196
649	S	W	-0.6814427906939096
100	M	R	-0.6814684537213995
105	H	E	-0.6816176990788583
96	W	G	-0.6819228623987041
123	T	Q	-0.6820355301479829
98	N	G	-0.6821404355309261
98	N	E	-0.6821404355309261
119	C	I	-0.6821503459456386
71	T	G	-0.6822094272265841
686	I	H	-0.6827084778234025
283	N	T	-0.6833017238857104
515	I	T	-0.68348891149303
363	N	T	-0.6834976501022701
55	A	V	-0.6834991158241004
124	P	D	-0.684082284430016
656	N	T	-0.6842923957774285
515	I	M	-0.6843591015857942
249	H	R	-0.6851199690815594
31	A	G	-0.686674023557935
443	I	N	-0.688493237833592
490	K	A	-0.6885949119106115
122	L	I	-0.688814942096484
702	L	S	-0.6888203006608105
361	F	I	-0.6889545933734159
48	A	H	-0.6889994454146393
550	Q	L	-0.6891520753415451
388	S	D	-0.6892290892007098
109	I	P	-0.689238763607541
107	D	S	-0.6892904535080971
431	G	V	-0.6893630709425239
46	K	F	-0.6893883498422082
49	E	M	-0.6897618616278085
49	E	F	-0.6898154981041014
81	P	N	-0.6898974530411344
56	S	M	-0.6900723636516806
118	P	E	-0.6901574264710401
318	Y	E	-0.6903047631949665
553	S	I	-0.6905796253512602
297	T	V	-0.6908713882755427
76	P	L	-0.6911945639836328
254	V	I	-0.6915844628924455
417	P	R	-0.6917065638157451
413	S	V	-0.6921512030333126
634	E	D	-0.6931044480302766
246	Q	E	-0.6931393093093705
564	H	S	-0.6946573966112239
118	P	I	-0.6949567378327233
135	T	S	-0.6953111645029895
184b	E	R	-0.6957328162526053
80	N	D	-0.6958553367768106
109	I	R	-0.6966293423423222
321	G	I	-0.6966761250194842
72	H	N	-0.6969552797142933
474	D	Y	-0.6971446906626969
288	F	L	-0.6977583199701144
260	L	T	-0.6980892167327852
238	P	C	-0.6983863943295067
250	G	L	-0.6985132030576768
613	S	H	-0.7011227845633358
403	Q	I	-0.7015920340067368
613	S	R	-0.7024102304332811
443	I	T	-0.7027978402667017
381	E	C	-0.7033284292475659
699	F	T	-0.7035860535060807
699	F	V	-0.7035860535060807
160	N	T	-0.7036002112023272
108	I	C	-0.7039131865096176
686	I	K	-0.7048431750703966
620	S	K	-0.7051720211678455
411	N	P	-0.7053554242256004
39	Y	L	-0.7061699732257857
656	N	H	-0.7061715165258516
611	N	G	-0.7065611117151337
164	E	D	-0.7076314308642284
548	I	M	-0.7078916347293257
519	F	S	-0.708705152981318
586	Y	N	-0.7088645697055987
70	A	H	-0.7095395972112315
109	I	S	-0.7099670340642144
552	Q	S	-0.7121548299629922
518	V	G	-0.7122145656269161
482	E	L	-0.7122412067558604
110	S	Q	-0.7123712027584099
524	G	Y	-0.7125794381236896
601	K	H	-0.7126051718851641
513	V	G	-0.7126219377438673
565	L	S	-0.7126789774815261
543	N	L	-0.7127087881210263
543	N	R	-0.7127087881210263
554	N	I	-0.7133286866513716
554	N	C	-0.7133286866513716
227	K	T	-0.7136020828689804
525	A	G	-0.7142636855063478
281	A	T	-0.7166976673117393
632	D	V	-0.7170079253392654
404	G	T	-0.7186064148144431
462	N	T	-0.7186275876439062
428	Q	H	-0.7186800929087986
254	V	L	-0.7188373409992592
33	N	M	-0.7203207076648308
216	H	L	-0.7204714624772446
344	K	V	-0.7223789481824133
340	E	H	-0.7229523620335025
70	A	G	-0.7235962533164286
164	E	V	-0.7236199399882686
689	V	T	-0.7237905053380771
560	E	R	-0.7237955683014909
136	N	H	-0.7238787193243044
112	W	C	-0.7240949440244175
173	Y	R	-0.7243079546788064
349	L	M	-0.7248305832110606
190	E	L	-0.7254241088737945
650	Q	Y	-0.7254507204021419
293	Q	W	-0.7254793737538188
363	N	V	-0.7255669499027151
334	S	F	-0.7256671463625001
375	S	R	-0.7261155615086375
60	A	G	-0.7261157663935985
381	E	V	-0.7263702428881276
382	F	W	-0.7264306592413067
384	Y	L	-0.7265131254219293
554	N	G	-0.7265236627789515
335	K	R	-0.7274420887597327
574	K	A	-0.7277426002355534
188	N	L	-0.7279976989277048
602	L	P	-0.72865651518835
202	T	C	-0.7290282255378289
583	V	C	-0.7291378363905527
169	K	A	-0.7294917819677496
152	G	T	-0.7296295752124164
168	K	S	-0.7304455370715844
272	I	V	-0.7305769928337911
103	Q	K	-0.7315918160082941
64	E	G	-0.7325907919572026
93	F	S	-0.7327638526607303
431	G	N	-0.7335012494398835
668	S	T	-0.7341349346197911
111	L	V	-0.7369455637381934
327	R	G	-0.7375979141315644
695	L	T	-0.7383081670295466
309	I	F	-0.7396174579467629
689	V	L	-0.7410536764439932
118	P	C	-0.7411923843724688
63	T	Q	-0.7413696846655826
63	T	N	-0.7413696846655826
76	P	G	-0.7415763021206347
122	L	V	-0.7417152436138041
106	T	Q	-0.7417282772657755
106	T	D	-0.7417282772657755
96	W	H	-0.7417283424740728
62	E	P	-0.7418002017311862
90	T	Q	-0.7418463857399502
58	A	L	-0.7419660356953546
315	Q	K	-0.7420587848250713
325	D	P	-0.7423149421486563
81	P	K	-0.7423264181847673
81	P	M	-0.7423264181847673
80	N	M	-0.7423599098499597
352	H	S	-0.7428443902412083
420	I	S	-0.7434226781353013
121	K	C	-0.7436002346307018
392	N	K	-0.7443523418406541
627	T	I	-0.7454269029784681
471	G	N	-0.7487505671043435
692	L	V	-0.7494646484701107
112	W	T	-0.7523848877960002
94	N	Y	-0.7525888004226289
323	I	P	-0.7538477324210759
332	N	K	-0.7555703304817771
402	V	N	-0.756368131708282
499	T	A	-0.7577863048986839
371	V	L	-0.757854604896383
581	L	V	-0.7581917242656631
65	K	N	-0.758823010599048
341	T	S	-0.7591108909878966
351	K	N	-0.7602525447610777
616	N	R	-0.7622411154517936
110	S	T	-0.762521398608144
188	N	T	-0.7627989739921235
340	E	G	-0.7644297242676906
586	Y	C	-0.7645102241483839
37	T	N	-0.7646356044743157
640	Q	L	-0.7649148774147035
339	N	Q	-0.7652945155182072
124	P	I	-0.7655666890439101
55	A	E	-0.7663652652057983
432	Q	Y	-0.7680233407037005
119	C	T	-0.7692166229533951
559	I	M	-0.770340092977567
425	N	H	-0.7703438634684026
118	P	G	-0.7705134197020759
632	D	A	-0.7705629792194444
92	E	G	-0.7718877440752651
67	N	S	-0.7721864427274799
574	K	S	-0.7729847815476588
80	N	R	-0.7730345590623181
77	T	V	-0.7739530553478925
655	K	L	-0.7743896604213736
109	I	N	-0.7758961151104522
217	Y	V	-0.7770690875216049
88	N	A	-0.7775042832022256
569	T	H	-0.7777777181108113
580	V	F	-0.7787023051098687
470	P	T	-0.7819682579607404
557	R	N	-0.7840123178722429
373	T	K	-0.7843334759085059
318	Y	V	-0.784855949879501
515	I	G	-0.7849284409427206
688	I	T	-0.7851764535568428
237	G	E	-0.7854094695831326
409	G	F	-0.7863185600280997
84	I	L	-0.786468215972859
430	I	F	-0.7870154674442411
640	Q	P	-0.7872336550118539
77	T	I	-0.7877810068522653
337	T	L	-0.788676704223527
337	T	P	-0.7889804634647645
408	T	G	-0.7914447513983875
306	S	R	-0.7915338371502378
596	W	V	-0.7918491150879486
59	K	I	-0.7932232493053901
522	F	L	-0.7941753929958594
178	R	N	-0.7945774983908472
392	N	Q	-0.7951048559282587
63	T	R	-0.7951255827908297
435	Y	C	-0.7961656501890266
166	R	C	-0.7977520719748632
88	N	H	-0.798496838371958
184d	Q	A	-0.798561119187067
561	A	V	-0.7992061976093149
176	F	L	-0.7996331928624016
521	G	E	-0.8010767466739279
320	T	I	-0.8022391534052502
153	E	G	-0.8030965033761215
78	D	R	-0.8037075314320551
384	Y	Q	-0.8041928716539786
240	P	F	-0.8052064473082926
112	W	A	-0.8089684161623677
500	R	M	-0.8089806379911872
617	R	S	-0.8092388385832147
632	D	T	-0.8094367795436255
61	Y	G	-0.8098797621759225
61	Y	S	-0.8098797621759225
68	V	G	-0.809891380842513
119	C	S	-0.8103776761086409
91	E	A	-0.8107344610982141
72	H	G	-0.8113049255888276
105	H	A	-0.8113453816512
82	Q	D	-0.8119986295838939
118	P	W	-0.8124343683710934
626	M	S	-0.8125034587438779
113	D	Q	-0.8126321155241772
62	E	I	-0.8126444304622316
81	P	F	-0.8128109762373434
108	I	R	-0.8129767436109692
49	E	C	-0.812992533030008
57	D	A	-0.8131202114162529
138	I	R	-0.813391902599674
94	N	Q	-0.8135355808357834
386	N	A	-0.8155193353703473
577	Q	L	-0.8157241033663307
422	Q	R	-0.8165440954821653
313	P	R	-0.8165457692884196
634	E	A	-0.8171066881494152
638	Y	L	-0.8185641359915934
611	N	D	-0.8189823526399452
82	Q	A	-0.8201086404481672
316	A	E	-0.8202817742175883
121	K	G	-0.8202893613005021
112	W	I	-0.8203235462007429
81	P	C	-0.8206245637127116
106	T	M	-0.8209410891015723
697	I	G	-0.8213055450163523
327	R	Q	-0.8216472054276915
332	N	V	-0.8217106666540129
369	L	N	-0.8219304014094598
417	P	T	-0.8246601215920527
72	H	Q	-0.8267613029992961
133	N	V	-0.8268939947149812
432	Q	R	-0.8270778016028311
281	A	S	-0.8274791301376251
590	Q	K	-0.827949997267482
319	A	R	-0.8286697728244649
300	N	V	-0.8298427507691106
252	K	F	-0.8300906454414883
613	S	V	-0.8309984653598472
61	Y	Q	-0.8313667029593129
695	L	W	-0.8344043056354682
422	Q	L	-0.8350415454772163
259	L	F	-0.8363120849718653
398	N	I	-0.8365682526872862
431	G	R	-0.8384587998448235
638	Y	I	-0.8402563534673199
618	N	C	-0.8405524920514713
246	Q	S	-0.8418355005274359
221	A	R	-0.8424268663523006
214	P	R	-0.8431407713203994
373	T	R	-0.8432653544677096
66	H	N	-0.8441445026536011
195	N	D	-0.8443507379708867
513	V	S	-0.8447828201658536
600	G	N	-0.8450823534183614
350	R	F	-0.8451989063122769
133	N	H	-0.8455877434869412
184c	N	R	-0.8456064617839452
355	N	R	-0.8458328749302648
130	Q	A	-0.845847525841787
654	E	D	-0.8459833371293581
184d	Q	N	-0.8466005904016844
169	K	N	-0.846708773942012
648	E	M	-0.8471551060622855
648	E	W	-0.8471551060622855
346	V	D	-0.8474305565174374
211	E	A	-0.8474530916031375
48	A	Q	-0.8477132211174312
275	E	H	-0.8477386628057694
115	S	M	-0.8477460377187663
358	I	F	-0.847761228299943
333	V	G	-0.847944741741334
328	Q	V	-0.8480968787607776
258	Q	A	-0.8481190424041217
112	W	M	-0.8482116986434929
581	L	F	-0.8483702903786647
323	I	F	-0.8484140418264047
164	E	Y	-0.8484220971176615
565	L	A	-0.8485301290119607
123	T	K	-0.8485780983528334
90	T	S	-0.8486850427422827
441	G	K	-0.8487044253983358
420	I	V	-0.8487100686845359
252	K	W	-0.8488083020246391
404	G	Y	-0.8488717455989695
302	N	H	-0.8488894466590713
337	T	V	-0.8490008157182669
433	A	D	-0.8491787962515485
208	V	Y	-0.8492979532161263
394	T	H	-0.8495541832352136
302	N	W	-0.8511066438737626
348	Q	A	-0.851322768031815
161	M	T	-0.8516767817922402
99	N	Y	-0.8533661421258663
81	P	Q	-0.8535950180932892
570	V	A	-0.855033238798447
504	R	C	-0.855192855460702
340	E	P	-0.8565844843569024
354	G	K	-0.8607245885568321
394	T	G	-0.8610442570977905
380	G	Q	-0.8610598757591386
347	K	D	-0.8610783074236342
335	K	V	-0.8613078404870649
352	H	F	-0.8614362085162087
406	N	M	-0.8614792286067077
330	H	V	-0.8615665211856738
407	S	M	-0.8617205944432017
574	K	T	-0.8620365667473314
596	W	I	-0.8667675541912645
115	S	I	-0.8670884656980807
594	G	V	-0.8702451948958756
641	I	E	-0.8704463092581338
405	S	V	-0.8704942262646531
123	T	G	-0.8711386475832328
374	H	L	-0.8713987155870305
207	K	A	-0.8724307578274966
637	N	A	-0.8741896717039582
105	H	D	-0.8762783254503338
698	V	G	-0.8772482999873927
329	A	I	-0.8781606116760409
109	I	E	-0.8783306812519184
82	Q	W	-0.8790221849766812
79	P	C	-0.8791526945994963
91	E	T	-0.8795314237314205
76	P	M	-0.8796761051495704
53	F	A	-0.8796877578697541
114	Q	V	-0.8798288907186548
66	H	G	-0.8798969872096374
355	N	F	-0.8807999924418954
373	T	Y	-0.8820283391803452
676	S	A	-0.8829776258571931
290	T	K	-0.8841304596323708
468	F	S	-0.8877183584892674
33	N	H	-0.8887714680621006
215	I	T	-0.8905132212996865
278	T	L	-0.8921440104887812
316	A	N	-0.8921650631501328
347	K	Q	-0.8924530055162422
184f	N	R	-0.8930820078732589
433	A	R	-0.8941610377979933
81	P	S	-0.8945473164742825
424	I	S	-0.8983677672493743
410	S	V	-0.8984324422784691
80	N	K	-0.8993893674815929
99	N	V	-0.8995522243197842
120	V	H	-0.8997940920155635
357	T	K	-0.9002200761094503
409	G	A	-0.9009865602010702
119	C	F	-0.9018193879702421
594	G	L	-0.9020313652811964
113	D	Y	-0.9023935191373962
119	C	N	-0.9049099982426504
208	V	R	-0.9056152916403779
432	Q	M	-0.9058840281281428
695	L	G	-0.9082561959355052
71	T	H	-0.9085010744546184
307	I	Y	-0.9099989084182556
306	S	Q	-0.9110182433575508
120	V	L	-0.9113055526746746
569	T	S	-0.9121404605979292
141	D	T	-0.9151999538722092
575	Q	W	-0.9166515499544312
184b	E	V	-0.9171938877622412
474	D	S	-0.9193932200740588
248	T	S	-0.9220046328572372
432	Q	D	-0.9233119121999328
605	T	I	-0.9252992304596226
384	Y	C	-0.9255434258671412
304	R	C	-0.9261607933126784
61	Y	H	-0.9270001231312079
213	I	P	-0.9275637719210902
34	L	T	-0.9302666659372478
57	D	Y	-0.9303956020931824
437	P	V	-0.9308091830672912
110	S	A	-0.9309290637334526
98	N	Q	-0.9309512790504028
594	G	T	-0.9310368830048774
66	H	I	-0.9314966929476473
50	T	S	-0.9328193523476089
207	K	T	-0.9328284257117516
170	Q	S	-0.93344516276106
394	T	F	-0.9346653627059168
667	A	N	-0.9363132176635912
97	K	I	-0.9363476637503192
207	K	N	-0.9372899855825304
558	A	T	-0.9377159989013498
121	K	P	-0.9384003805833208
49	E	I	-0.9393134039905412
68	V	S	-0.9399522830201026
293	Q	K	-0.9409636535388658
388	S	N	-0.9413270843790104
120	V	G	-0.9413435291121168
61	Y	F	-0.9416861553748996
119	C	H	-0.9420224528037356
649	S	H	-0.9423727362674224
123	T	L	-0.9444855774412154
221	A	K	-0.9447366324555804
505	V	T	-0.9450264805216392
354	G	V	-0.9462159675502324
698	V	C	-0.9466680581768092
341	T	N	-0.9468449204531106
194	I	T	-0.9495935690997316
355	N	P	-0.9518948927316808
394	T	L	-0.9535901564809384
510	K	Q	-0.9551565443438338
565	L	V	-0.960958446135524
647	E	A	-0.961155779692714
694	G	P	-0.9622039311306442
618	N	Q	-0.9625110707872948
358	I	L	-0.9635249350773571
414	I	V	-0.9636482587868732
613	S	F	-0.9641571903971295
693	I	S	-0.9670434723001682
542	R	S	-0.9691323515782488
573	I	S	-0.9702881497152864
102	E	N	-0.9745041760908844
437	P	H	-0.9754787066801051
408	T	D	-0.9765597501347508
296	C	R	-0.9782679622854592
639	T	K	-0.9836642154567091
163	T	I	-0.9852414737234001
306	S	T	-0.9853492817643448
342	L	V	-0.9855552982179356
355	N	Y	-0.985767406587034
399	T	E	-0.985896755206158
375	S	A	-0.9862324779348984
397	S	Q	-0.9870450897216374
473	G	R	-0.9876337944947368
573	I	T	-0.9885042250175482
76	P	A	-0.9894738620126812
210	F	Q	-0.9919420563242828
594	G	H	-0.9949482275203017
304	R	V	-0.9953459939003508
364	S	A	-0.9979760937728924
169	K	I	-0.9984357197922954
323	I	G	-0.9991039013682582
223	F	W	-0.9995047927568352
490	K	T	-1.0001033016601315
373	T	V	-1.0001723414789654
476	R	A	-1.0001888533429792
303	T	V	-1.000193853622075
112	W	G	-1.0002408134209035
326	I	A	-1.0003298984447946
325	D	Q	-1.0006746533547115
381	E	G	-1.000729619426465
564	H	Y	-1.0009322588937957
424	I	H	-1.0009511690076596
613	S	Y	-1.0035089013179266
49	E	H	-1.0039373479493094
123	T	E	-1.0055420374265944
320	T	N	-1.0057787125335118
65	K	Y	-1.00585137070588
72	H	P	-1.0063604716824073
197	N	G	-1.0065128109712147
124	P	G	-1.0066959525620465
78	D	G	-1.0091213773267802
108	I	Q	-1.0105056586698853
67	N	T	-1.0123581587153077
57	D	L	-1.0146346119983858
81	P	T	-1.0233885945987338
39	Y	C	-1.0242838926673659
221	A	C	-1.0249748256811984
110	S	I	-1.0250594144435219
81	P	R	-1.0273040042631345
114	Q	K	-1.029144929676919
343	G	V	-1.0356404704601423
51	T	S	-1.038388727578138
99	N	E	-1.0396780493566389
67	N	G	-1.0398900393041317
51	T	G	-1.0408696780238755
80	N	Q	-1.040965204296332
89	V	T	-1.0409751345921665
78	D	I	-1.0416048150720458
78	D	L	-1.0416048150720458
632	D	S	-1.0461909356636487
420	I	L	-1.04793865331882
494	L	I	-1.049780208147305
395	W	S	-1.0507676130821701
116	L	T	-1.051197805144578
613	S	I	-1.052414547231047
49	E	K	-1.0530013331333083
210	F	V	-1.0542450890944373
253	P	T	-1.056326742457797
53	F	Y	-1.0595755872810309
113	D	S	-1.0618212798307067
32	E	Q	-1.0638289653868491
105	H	R	-1.0646832458940467
411	N	R	-1.068609507909695
620	S	C	-1.0714069769905563
618	N	R	-1.0747759576722693
325	D	T	-1.0781856193868078
656	N	D	-1.085375154028355
381	E	L	-1.0875339196213023
247	C	S	-1.0905935221347058
342	L	M	-1.0971353691514705
32	E	H	-1.099761898695956
386	N	I	-1.1017305655566667
325	D	V	-1.1020749356546315
62	E	D	-1.104157072418864
53	F	I	-1.105508490160125
86	L	I	-1.1139444671398508
110	S	R	-1.1144490789154569
184c	N	T	-1.1148395475175583
398	N	T	-1.1163612508648295
221	A	V	-1.1167408791965272
266	A	G	-1.1167945991473875
77	T	Y	-1.1201928604949571
69	W	V	-1.1209754914698469
34	L	W	-1.1230423862492254
406	N	V	-1.1247843871300498
559	I	V	-1.1332530593918455
202	T	R	-1.13445938573281
207	K	S	-1.1352643046947417
285	L	W	-1.1374373433687013
269	E	L	-1.1378612504695242
565	L	T	-1.1380367462069454
561	A	L	-1.1387383951757557
207	K	Q	-1.1388138230673948
569	T	G	-1.1393443596743773
230	D	T	-1.1407662404709162
57	D	K	-1.1424313706260758
72	H	T	-1.1425333961390431
56	S	W	-1.1425744165060332
69	W	I	-1.1428251297298753
77	T	L	-1.1459218327348502
106	T	H	-1.154625194106233
113	D	T	-1.1606192810964593
230	D	Y	-1.1655357394479853
302	N	A	-1.170529882010897
92	E	K	-1.173901700431593
369	L	I	-1.1786365068695004
587	L	S	-1.1830345702655445
618	N	T	-1.1845727055292183
613	S	A	-1.1856605732494756
306	S	V	-1.1872547709356105
249	H	S	-1.1898109747721437
216	H	Q	-1.1952515109167303
326	I	K	-1.2008514895352569
577	Q	H	-1.20610628309186
381	E	T	-1.2069219466771974
657	E	V	-1.206995502509978
63	T	K	-1.2088638363661508
590	Q	H	-1.2104230364397452
302	N	R	-1.2137750586671845
118	P	V	-1.2164656516990169
112	W	V	-1.2297241500182976
61	Y	P	-1.2357776983656474
109	I	Y	-1.2375769153716951
82	Q	F	-1.2386603929410849
203	Q	H	-1.2399547337537082
57	D	I	-1.2486144637061158
81	P	Y	-1.249855936276845
552	Q	R	-1.2519490031603755
65	K	D	-1.2525861597655077
138	I	S	-1.2603916312259449
77	T	H	-1.2619814057309369
316	A	F	-1.2628605803560375
207	K	L	-1.263337582200432
58	A	N	-1.264171264714992
207	K	V	-1.2643447051512535
221	A	H	-1.2648457306980827
594	G	W	-1.2652396868104885
58	A	V	-1.2673314486416156
397	S	K	-1.278224600630458
479	W	L	-1.2850190641883588
58	A	I	-1.2867787556300585
56	S	H	-1.2871072123203606
79	P	T	-1.29108479268708
71	T	R	-1.293748377678253
274	S	A	-1.2993064541374626
567	K	S	-1.3096084625357158
436	A	V	-1.3178759385540164
210	F	T	-1.3193894234194947
77	T	K	-1.3217078460673917
56	S	V	-1.3274802670597328
81	P	I	-1.3292784598190663
392	N	R	-1.3313269424007594
80	N	I	-1.331326947001502
87	E	Y	-1.3389271228363846
121	K	Q	-1.339929185484931
556	L	R	-1.3480363155974535
223	F	Y	-1.3607435209937586
82	Q	P	-1.3632462946212305
53	F	L	-1.3681713949874377
221	A	D	-1.3730392768991797
205	C	S	-1.3757295379112733
594	G	Y	-1.3784238875293175
386	N	K	-1.3807488913771233
77	T	R	-1.3910623326620375
381	E	I	-1.3980401639294415
263	G	S	-1.4160846755615375
57	D	V	-1.4232606362775138
69	W	A	-1.4252633337638925
380	G	E	-1.4421343754420584
521	G	R	-1.444400759353642
111	L	T	-1.4856218861485766
77	T	Q	-1.4856612593083445
244	T	V	-1.4865514955337735
57	D	R	-1.4911468244917554
53	F	V	-1.4922942879291468
66	H	L	-1.4925437981054153
55	A	I	-1.5050374538724132
82	Q	I	-1.5070627654404147
573	I	A	-1.5126470249990385
119	C	A	-1.5576339320683552
118	P	T	-1.5754858994986
71	T	V	-1.5892439380084455
75	V	T	-1.5937048219914691
113	D	G	-1.6153422865769085
60	A	H	-1.6162587654502638
557	R	S	-1.6234532108237332
60	A	Q	-1.6382348942671665
79	P	L	-1.643577961573823
221	A	L	-1.6517414828943318
121	K	E	-1.6609853523645013
207	K	I	-1.6750769933557708
77	T	F	-1.729905456526054
66	H	Q	-1.7873044575872383
432	Q	P	-1.811065291037164
64	E	N	-1.834431281713948
244	T	A	-1.8391208364650464
329	A	P	-1.966441470141288
75	V	P	-2.160328927684352
78	D	Y	-2.545209610819353
100	M	M
101	V	V
102	E	E
103	Q	Q
104	M	M
105	H	H
106	T	T
107	D	D
108	I	I
109	I	I
110	S	S
111	L	L
112	W	W
113	D	D
114	Q	Q
115	S	S
116	L	L
117	K	K
118	P	P
119	C	C
120	V	V
121	K	K
122	L	L
123	T	T
124	P	P
125	L	L
126	C	C
127	V	V
128	T	T
129	L	L
130	Q	Q
131	C	C
132	T	T
133	N	N
134	V	V
135	T	T
136	N	N
137	N	N
138	I	I
139	T	T
140	D	D
141	D	D
142	M	M
151	R	R
152	G	G
153	E	E
154	L	L
155	K	K
156	N	N
157	C	C
158	S	S
159	F	F
160	N	N
161	M	M
162	T	T
163	T	T
164	E	E
165	L	L
166	R	R
167	D	D
168	K	K
169	K	K
170	Q	Q
171	K	K
172	V	V
173	Y	Y
174	S	S
175	L	L
176	F	F
177	Y	Y
178	R	R
179	L	L
180	D	D
181	V	V
182	V	V
183	Q	Q
184	I	I
184a	N	N
184b	E	E
184c	N	N
184d	Q	Q
184e	G	G
184f	N	N
184g	R	R
184h	S	S
185	N	N
186	N	N
187	S	S
188	N	N
189	K	K
190	E	E
191	Y	Y
192	R	R
193	L	L
194	I	I
195	N	N
196	C	C
197	N	N
198	T	T
199	S	S
200	A	A
201	I	I
202	T	T
203	Q	Q
204	A	A
205	C	C
206	P	P
207	K	K
208	V	V
209	S	S
210	F	F
211	E	E
212	P	P
213	I	I
214	P	P
215	I	I
216	H	H
217	Y	Y
218	C	C
219	A	A
220	P	P
221	A	A
222	G	G
223	F	F
224	A	A
225	I	I
226	L	L
227	K	K
228	C	C
229	K	K
230	D	D
231	K	K
232	K	K
233	F	F
234	N	N
235	G	G
236	T	T
237	G	G
238	P	P
239	C	C
240	P	P
241	S	S
242	V	V
243	S	S
244	T	T
245	V	V
246	Q	Q
247	C	C
248	T	T
249	H	H
250	G	G
251	I	I
252	K	K
253	P	P
254	V	V
255	V	V
256	S	S
257	T	T
258	Q	Q
259	L	L
260	L	L
261	L	L
262	N	N
263	G	G
264	S	S
265	L	L
266	A	A
267	E	E
268	E	E
269	E	E
270	V	V
271	M	M
272	I	I
273	R	R
274	S	S
275	E	E
276	N	N
277	I	I
278	T	T
279	N	N
280	N	N
281	A	A
282	K	K
283	N	N
284	I	I
285	L	L
286	V	V
287	Q	Q
288	F	F
289	N	N
290	T	T
291	P	P
292	V	V
293	Q	Q
294	I	I
295	N	N
296	C	C
297	T	T
298	R	R
299	P	P
300	N	N
301	N	N
302	N	N
303	T	T
304	R	R
305	K	K
306	S	S
307	I	I
308	R	R
309	I	I
31	A	A
312	G	G
313	P	P
314	G	G
315	Q	Q
316	A	A
317	F	F
318	Y	Y
319	A	A
32	E	E
320	T	T
321	G	G
322	D	D
322a	I	I
323	I	I
324	G	G
325	D	D
326	I	I
327	R	R
328	Q	Q
329	A	A
33	N	N
330	H	H
331	C	C
332	N	N
333	V	V
334	S	S
335	K	K
336	A	A
337	T	T
338	W	W
339	N	N
34	L	L
340	E	E
341	T	T
342	L	L
343	G	G
344	K	K
345	V	V
346	V	V
347	K	K
348	Q	Q
349	L	L
35	W	W
350	R	R
351	K	K
352	H	H
353	F	F
354	G	G
355	N	N
356	N	N
357	T	T
358	I	I
359	I	I
36	V	V
360	R	R
361	F	F
362	A	A
363	N	N
364	S	S
365	S	S
366	G	G
367	G	G
368	D	D
369	L	L
37	T	T
370	E	E
371	V	V
372	T	T
373	T	T
374	H	H
375	S	S
376	F	F
377	N	N
378	C	C
379	G	G
38	V	V
380	G	G
381	E	E
382	F	F
383	F	F
384	Y	Y
385	C	C
386	N	N
387	T	T
388	S	S
389	G	G
39	Y	Y
390	L	L
391	F	F
392	N	N
393	S	S
394	T	T
395	W	W
396	I	I
397	S	S
398	N	N
399	T	T
40	Y	Y
401	S	S
402	V	V
403	Q	Q
404	G	G
405	S	S
406	N	N
407	S	S
408	T	T
409	G	G
41	G	G
410	S	S
411	N	N
412	D	D
413	S	S
414	I	I
415	T	T
416	L	L
417	P	P
418	C	C
419	R	R
42	V	V
420	I	I
421	K	K
422	Q	Q
423	I	I
424	I	I
425	N	N
426	M	M
427	W	W
428	Q	Q
429	R	R
43	P	P
430	I	I
431	G	G
432	Q	Q
433	A	A
434	M	M
435	Y	Y
436	A	A
437	P	P
438	P	P
439	I	I
44	V	V
440	Q	Q
441	G	G
442	V	V
443	I	I
444	R	R
445	C	C
446	V	V
447	S	S
448	N	N
449	I	I
45	W	W
450	T	T
451	G	G
452	L	L
453	I	I
454	L	L
455	T	T
456	R	R
457	D	D
458	G	G
459	G	G
46	K	K
460	S	S
461	T	T
462	N	N
463	S	S
464	T	T
465	T	T
466	E	E
467	T	T
468	F	F
469	R	R
47	D	D
470	P	P
471	G	G
472	G	G
473	G	G
474	D	D
475	M	M
476	R	R
477	D	D
478	N	N
479	W	W
48	A	A
480	R	R
481	S	S
482	E	E
483	L	L
484	Y	Y
485	K	K
486	Y	Y
487	K	K
488	V	V
489	V	V
49	E	E
490	K	K
491	I	I
492	E	E
493	P	P
494	L	L
495	G	G
496	V	V
497	A	A
498	P	P
499	T	T
50	T	T
500	R	R
501	A	A
502	K	K
503	R	R
504	R	R
505	V	V
506	V	V
507	G	G
508	R	R
509	E	E
51	T	T
510	K	K
511	R	R
512	A	A
513	V	V
514	G	G
515	I	I
516	G	G
517	A	A
518	V	V
519	F	F
52	L	L
520	L	L
521	G	G
522	F	F
523	L	L
524	G	G
525	A	A
526	A	A
527	G	G
528	S	S
529	T	T
53	F	F
530	M	M
531	G	G
532	A	A
533	A	A
534	S	S
535	M	M
536	T	T
537	L	L
538	T	T
539	V	V
54	C	C
540	Q	Q
541	A	A
542	R	R
543	N	N
544	L	L
545	L	L
546	S	S
547	G	G
548	I	I
549	V	V
55	A	A
550	Q	Q
551	Q	Q
552	Q	Q
553	S	S
554	N	N
555	L	L
556	L	L
557	R	R
558	A	A
559	I	I
56	S	S
560	E	E
561	A	A
562	Q	Q
563	Q	Q
564	H	H
565	L	L
566	L	L
567	K	K
568	L	L
569	T	T
57	D	D
570	V	V
571	W	W
572	G	G
573	I	I
574	K	K
575	Q	Q
576	L	L
577	Q	Q
578	A	A
579	R	R
58	A	A
580	V	V
581	L	L
582	A	A
583	V	V
584	E	E
585	R	R
586	Y	Y
587	L	L
588	R	R
589	D	D
59	K	K
590	Q	Q
591	Q	Q
592	L	L
593	L	L
594	G	G
595	I	I
596	W	W
597	G	G
598	C	C
599	S	S
60	A	A
600	G	G
601	K	K
602	L	L
603	I	I
604	C	C
605	T	T
606	T	T
607	N	N
608	V	V
609	P	P
61	Y	Y
610	W	W
611	N	N
612	S	S
613	S	S
614	W	W
615	S	S
616	N	N
617	R	R
618	N	N
619	L	L
62	E	E
620	S	S
621	E	E
622	I	I
623	W	W
624	D	D
625	N	N
626	M	M
627	T	T
628	W	W
629	L	L
63	T	T
630	Q	Q
631	W	W
632	D	D
633	K	K
634	E	E
635	I	I
636	S	S
637	N	N
638	Y	Y
639	T	T
64	E	E
640	Q	Q
641	I	I
642	I	I
643	Y	Y
644	G	G
645	L	L
646	L	L
647	E	E
648	E	E
649	S	S
65	K	K
650	Q	Q
651	N	N
652	Q	Q
653	Q	Q
654	E	E
655	K	K
656	N	N
657	E	E
658	Q	Q
659	D	D
66	H	H
660	L	L
661	L	L
662	A	A
663	L	L
664	D	D
665	K	K
666	W	W
667	A	A
668	S	S
669	L	L
67	N	N
670	W	W
671	N	N
672	W	W
673	F	F
674	D	D
675	I	I
676	S	S
677	N	N
678	W	W
679	L	L
68	V	V
680	W	W
681	Y	Y
682	I	I
683	K	K
684	I	I
685	F	F
686	I	I
687	M	M
688	I	I
689	V	V
69	W	W
690	G	G
691	G	G
692	L	L
693	I	I
694	G	G
695	L	L
696	R	R
697	I	I
698	V	V
699	F	F
70	A	A
700	A	A
701	V	V
702	L	L
71	T	T
72	H	H
73	A	A
74	C	C
75	V	V
76	P	P
77	T	T
78	D	D
79	P	P
80	N	N
81	P	P
82	Q	Q
83	E	E
84	I	I
85	H	H
86	L	L
87	E	E
88	N	N
89	V	V
90	T	T
91	E	E
92	E	E
93	F	F
94	N	N
95	M	M
96	W	W
97	K	K
98	N	N
99	N	N
