## Supplementary material for "High-resolution mapping of the neutralizing and binding specificities of polyclonal rabbit serum elicited by HIV Env trimer immunization": Figure 2 - source data 1: summary_2423-Wk18-mediansitediffsel.csv

site	abs_diffsel	positive_diffsel	negative_diffsel	max_diffsel	min_diffsel
77	13.892407368520155	0.12978502646817314	-13.762622342051982	0.12978502646817314	-1.729905456526054
81	13.337346732089525	0.03639324681636171	-13.300953485273165	0.03639324681636171	-1.3292784598190663
57	12.397864556129349	1.2511960358927348	-11.146668520236616	0.7877493726749086	-1.4911468244917554
82	12.169270358035925	1.8365493657498781	-10.33272099228605	0.7429498714752925	-1.5070627654404147
207	11.892330758123236	0.18045710838158313	-11.711873649741653	0.16361396365742562	-1.6750769933557708
221	10.978975351760893	0.19980106675725184	-10.779174285003641	0.19980106675725184	-1.6517414828943318
112	10.676255035445717	2.722233133126742	-7.954021902318976	1.1092088013620072	-1.2297241500182976
594	10.63164443113429	0.5091759152462878	-10.122468515888004	0.20614819476201884	-1.3784238875293175
119	10.629014533169435	0.1949515812662937	-10.43406295190314	0.15836664772355594	-1.5576339320683552
118	10.593903808605159	0.16909506102715444	-10.424808747578005	0.16909506102715444	-1.5754858994986
358	10.586650476278969	7.079192427932636	-3.5074580483463325	1.3807310510509443	-0.9635249350773571
58	10.242213551519097	0.729591102118941	-9.512622449400155	0.729591102118941	-1.2867787556300585
613	10.103921585013026	0.0	-10.103921585013026	0.0	-1.1856605732494756
121	9.986703513686631	2.935060605851476	-7.051642907835155	0.8428688664331299	-1.6609853523645013
61	9.963907529917352	0.4935976681795452	-9.470309861737807	0.4935976681795452	-1.2357776983656474
78	9.939146671503147	0.38900078946223526	-9.550145882040912	0.23473971835880603	-2.545209610819353
343	9.501224887948736	3.5278716583083525	-5.973353229640384	0.8339448269178029	-1.0356404704601423
80	9.491601447127392	1.192660536117015	-8.298940911010378	0.6733830003116904	-1.331326947001502
356	9.41239432033156	9.029074223194241	-0.3833200971373177	1.1249084307071642	-0.3590383395055402
51	9.398841124339272	3.9709780760517663	-5.427863048287504	1.2494578334799669	-1.0408696780238755
355	9.316975315120663	2.023695878635217	-7.293279436485446	0.5516316430400026	-0.985767406587034
113	9.284385183462646	0.1014092312031922	-9.182975952259454	0.1014092312031922	-1.6153422865769085
109	9.114445535991369	0.4903651394981722	-8.624080396493197	0.3218877710096214	-1.2375769153716951
49	9.106188539168556	1.4343172232513492	-7.671871315917208	0.5853080173190318	-1.0530013331333083
110	8.975138599976049	2.4584046080005155	-6.516733991975532	0.6620750207585742	-1.1144490789154569
53	8.939513893837262	0.0	-8.939513893837262	0.0	-1.4922942879291468
75	8.82292405280028	1.549695324150367	-7.273228728649912	0.7570046118501955	-2.160328927684352
66	8.777293645915234	0.0	-8.777293645915234	0.0	-1.7873044575872383
432	8.649515600150163	0.7687417479429866	-7.8807738522071755	0.4176469419563975	-1.811065291037164
464	8.590777822896941	6.049339651170991	-2.5414381717259498	1.2143992137471842	-0.6761597635222394
306	8.556286715190843	0.8506437565955334	-7.705642958595309	0.7859503323493338	-1.1872547709356105
106	8.433594141109342	2.133462369306586	-6.300131771802758	0.8594309048595538	-1.154625194106233
325	8.364262967758904	0.7049442282596962	-7.659318739499207	0.36928505406441947	-1.1020749356546315
581	8.35468584383748	1.9444907088750856	-6.410195134962396	0.6375153575222112	-0.8483702903786647
397	8.325883852578293	4.478304730320021	-3.8475791222582747	1.0003145878907649	-1.278224600630458
210	8.320773136310025	0.6610164256932227	-7.659756710616803	0.39358339411244	-1.3193894234194947
65	8.246104137064384	2.526473017174877	-5.719631119889508	0.7737566751760631	-1.2525861597655077
381	8.237439175867815	0.2398546814096468	-7.997584494458168	0.12952311628383895	-1.3980401639294415
398	7.95288802295927	3.0208580802129257	-4.932029942746344	0.8700828072632742	-1.1163612508648295
230	7.94813064467387	2.7757109961619575	-5.172419648511913	1.0699332956212806	-1.1655357394479853
99	7.939776932701651	1.4666607201970359	-6.473116212504616	0.692141953991728	-1.0396780493566389
340	7.920098630135262	1.1778824089268878	-6.742216221208374	0.4171869126107141	-0.8565844843569024
115	7.892980136940039	2.9964826071416684	-4.8964975297983715	0.7071302795710509	-0.8670884656980807
79	7.889798427396941	0.15899523329945325	-7.730803194097487	0.15899523329945325	-1.643577961573823
105	7.779395949562974	1.0445961226122429	-6.734799826950732	0.7538857713618203	-1.0646832458940467
46	7.777117941154681	1.8095163206772389	-5.967601620477441	0.7370994481547027	-0.6893883498422082
87	7.768760409321129	2.423518268836167	-5.345242140484962	0.8282349083226588	-1.3389271228363846
316	7.7526963324579645	1.5678079159383413	-6.184888416519622	0.7062385659722581	-1.2628605803560375
386	7.735907135100999	1.1299369067904168	-6.605970228310581	0.6349574752390372	-1.3807488913771233
351	7.730534416233597	5.439194070636301	-2.2913403455972974	0.8921780552077762	-0.7602525447610777
323	7.727834719298188	0.5910174967334623	-7.1368172225647255	0.5910174967334623	-0.9991039013682582
88	7.700291174443584	2.6789290445192293	-5.021362129924354	0.9944293052440304	-0.798496838371958
304	7.614957533743927	2.1727321212069164	-5.4422254125370095	0.7320713463160582	-0.9953459939003508
618	7.553009182412467	0.5006790603966319	-7.052330122015834	0.28746790933097044	-1.1845727055292183
56	7.545034291275567	0.5704625985500695	-6.9745716927254975	0.2928426913305231	-1.3274802670597328
402	7.5118541122725375	2.749063082842575	-4.762791029429961	0.5595299207124793	-0.756368131708282
72	7.510891639787215	0.7677231574619319	-6.7431684823252835	0.41605118266224667	-1.1425333961390431
68	7.462397358511842	2.752010010042759	-4.710387348469083	0.7644003647777612	-0.9399522830201026
71	7.4271924719181825	0.16214445278101158	-7.265048019137171	0.16214445278101158	-1.5892439380084455
63	7.422367487145653	0.9926502073199748	-6.429717279825679	0.5608222701527925	-1.2088638363661508
632	7.369516636481409	0.11062752644420352	-7.258889110037206	0.11062752644420352	-1.0461909356636487
252	7.341148162659744	1.9293649326023932	-5.411783230057351	1.0179062611134615	-0.8488083020246391
169	7.325053924241228	1.6408364172478929	-5.684217506993336	0.6771527577819889	-0.9984357197922954
403	7.318003146046393	1.7197165188857788	-5.598286627160614	0.6658941370146498	-0.7015920340067368
394	7.313710440345935	0.7460903118267106	-6.567620128519224	0.5198222732981981	-0.9535901564809384
347	7.229921423643427	3.565235928725766	-3.664685494917661	0.6664318456385286	-0.8924530055162422
184d	7.179189748721503	1.2172714731326895	-5.961918275588814	0.4780887033771583	-0.8466005904016844
373	7.172124696093243	1.201167970598955	-5.970956725494288	0.825902376773521	-1.0001723414789654
98	7.170950061717153	1.4865446606556445	-5.684405401061508	0.9535609267163035	-0.9309512790504028
60	7.155666903584579	0.11063870383521424	-7.045028199749364	0.11063870383521424	-1.6382348942671665
695	7.153275751142379	2.406331449526143	-4.746944301616237	0.8277853237274342	-0.9082561959355052
268	7.125286319655871	4.434359088344325	-2.690927231311545	0.8676450712952142	-0.5697815073007415
62	7.124468778435094	0.8588699871393388	-6.265598791295757	0.4661313538989431	-1.104157072418864
194	7.1228426234224065	0.9050345829681914	-6.217808040454215	0.6158980932551008	-0.9495935690997316
302	7.1116214570928875	0.14749277647286718	-6.9641286806200196	0.126856908332504	-1.2137750586671845
33	7.096949257038253	1.9572774415856793	-5.139671815452574	0.4366601222089909	-0.8887714680621006
388	7.065951799434867	2.572754210390731	-4.4931975890441365	1.0107432042874822	-0.9413270843790104
102	7.061984520197491	2.308221989666273	-4.753762530531219	0.8933666324241066	-0.9745041760908844
34	7.061860544340864	2.3967789371525887	-4.665081607188275	0.5504122029045592	-1.1230423862492254
133	7.050477730663427	2.617013579359614	-4.433464151303813	0.7824507409340135	-0.8455877434869412
97	6.96518532595502	0.8639465265270689	-6.101238799427951	0.4355766512345839	-0.9363476637503192
460	6.962446300921487	5.747063333218116	-1.2153829677033703	0.8313670223463353	-0.3042323585446714
354	6.960258159318801	2.8976188312157394	-4.062639328103062	0.688857195858614	-0.9462159675502324
135	6.951847388376238	1.7573463685754707	-5.194501019800767	0.739384137859399	-0.6953111645029895
69	6.9101291343742375	0.04379755486291938	-6.866331579511318	0.04379755486291938	-1.4252633337638925
208	6.8886612901815445	0.88197052214479	-6.006690768036754	0.6777021968557235	-0.9056152916403779
123	6.8799163350314245	0.44407280838876884	-6.435843526642656	0.16928939520933067	-1.0055420374265944
64	6.87427819484817	0.0	-6.87427819484817	0.0	-1.834431281713948
322	6.855565306100523	2.2506454638286306	-4.604919842271892	1.4949355418726589	-0.6324001987902451
92	6.851180846323622	0.5399414995891336	-6.31123934673449	0.2821196428032723	-1.173901700431593
90	6.851169928088827	2.396691045890367	-4.45447888219846	1.1227505665810114	-0.8486850427422827
120	6.845197420945939	0.6036305751273418	-6.241566845818597	0.24379188153121745	-0.9413435291121168
327	6.832910577268814	2.258290164851294	-4.574620412417521	0.9725233055879458	-0.8216472054276915
216	6.802595217339023	1.9609587103024226	-4.8416365070366005	0.4688816689060659	-1.1952515109167303
633	6.794248823755652	0.7277761970301923	-6.066472626725459	0.43100990120010463	-0.6067204135926971
465	6.7306921934464405	4.716480592844977	-2.0142116006014623	0.8067493840578268	-0.6612194264946976
350	6.717891273913931	4.2335445810550345	-2.484346692858897	0.6425566791198487	-0.8451989063122769
649	6.694547214882254	0.8145558499586157	-5.879991364923638	0.4667613867173009	-0.9423727362674224
620	6.694293984514351	0.9215842005578483	-5.772709783956502	0.3644143369229566	-1.0714069769905563
490	6.693064868799988	1.6112573070961271	-5.08180756170386	0.7606549423316833	-1.0001033016601315
399	6.658007584707258	3.0181378847561553	-3.639869699951102	0.8870789965409155	-0.985896755206158
407	6.6413544386518995	2.3451361589999538	-4.296218279651946	0.6355312651366019	-0.8617205944432017
406	6.6096083562442605	1.8461928350802534	-4.763415521164006	0.5318127800800577	-1.1247843871300498
223	6.594897245094381	0.7974227515023262	-5.797474493592055	0.4906706919493946	-1.3607435209937586
363	6.585952626020689	1.3632296754732658	-5.222722950547424	0.6442118013712307	-0.7255669499027151
335	6.558315568954138	2.6278186502384506	-3.930496918715689	0.5577286033161739	-0.8613078404870649
634	6.557368048516348	1.686907396739417	-4.870460651776931	0.753182299072385	-0.8171066881494152
240	6.556913004439882	3.162085307191709	-3.3948276972481723	0.5224703963032993	-0.8052064473082926
573	6.555895704075631	0.12826355306889808	-6.427632151006734	0.1186792133868176	-1.5126470249990385
557	6.522400520101485	0.10066909516405463	-6.421731424937429	0.10066909516405463	-1.6234532108237332
326	6.495314570697727	1.6809177249669418	-4.814396845730784	0.5116354078693355	-1.2008514895352569
138	6.4745294322201055	1.704577158436712	-4.769952273783393	0.6531958850953059	-1.2603916312259449
330	6.457872205984807	1.9852758319799255	-4.4725963740048815	1.2490292019736386	-0.8615665211856738
352	6.443583544726882	1.1615067298468267	-5.282076814880056	0.6584610068010479	-0.8614362085162087
600	6.438036532703193	4.009022516629113	-2.42901401607408	0.954434800419808	-0.8450823534183614
67	6.4363836459739705	1.3473080074224462	-5.089075638551525	0.4310399907065151	-1.0398900393041317
384	6.434118638084584	0.8810756125591614	-5.553043025525423	0.4054463686830685	-0.9255434258671412
575	6.396556570690238	0.7363797026984896	-5.660176867991748	0.3447762586332687	-0.9166515499544312
124	6.393985399838547	1.146297416594044	-5.247687983244503	0.6899319767536634	-1.0066959525620465
337	6.388437711514711	1.7025648451469986	-4.685872866367712	0.5383010022002401	-0.8490008157182669
276	6.290644901951306	3.3677835080737957	-2.9228613938775108	0.7412147745497037	-0.4757769468831728
269	6.287216181990483	1.9633141429941279	-4.323902038996356	0.4635529117142158	-1.1378612504695242
411	6.286733265799937	1.5655960458259537	-4.7211372199739845	0.5783255535346867	-1.068609507909695
656	6.280568871659895	0.11698395728875655	-6.163584914371138	0.11698395728875655	-1.085375154028355
141	6.272112816078981	2.923767923757517	-3.348344892321464	0.9996511345872694	-0.9151999538722092
184b	6.262916361686128	1.4852193338451762	-4.777697027840951	0.6202832988119721	-0.9171938877622412
565	6.239271764030606	0.0	-6.239271764030606	0.0	-1.1380367462069454
446	6.231654746273701	3.667147411629181	-2.5645073346445217	1.2266729578863078	-0.504847146869398
76	6.2241922977389255	0.3871409260725095	-5.837051371666416	0.3871409260725095	-0.9894738620126812
293	6.213236426074729	2.184420393556269	-4.028816032518459	0.6223864091151371	-0.9409636535388658
164	6.189338759348899	0.9634388845280814	-5.225899874820818	0.3329113381523141	-0.8484220971176615
433	6.181984836759298	1.1339316484226751	-5.048053188336624	0.4917809386991948	-0.8941610377979933
184c	6.181671130336009	0.9701405604659806	-5.211530569870029	0.5616892421881989	-1.1148395475175583
437	6.17013006884616	1.6036216375839982	-4.566508431262163	0.5565038592194308	-0.9754787066801051
611	6.150555974483954	0.08552666458572522	-6.065029309898229	0.08552666458572522	-0.8189823526399452
648	6.142083833197587	2.6738189359521987	-3.468264897245389	0.6764710984780028	-0.8471551060622855
289	6.135469556362022	4.58909327677521	-1.5463762795868123	1.2602077130539429	-0.3167792210377525
85	6.132955546647476	4.029723412115608	-2.1032321345318676	0.9010326666901938	-0.5788535533946562
328	6.122739299767956	1.7151997163989459	-4.407539583369011	0.7489052075630227	-0.8480968787607776
404	6.121253902289835	1.374940221071759	-4.7463136812180755	0.4756108343524244	-0.8488717455989695
103	6.105414219796537	1.4624158095728403	-4.642998410223698	0.4012738676764935	-0.7315918160082941
409	6.097367460360777	2.7209011696118086	-3.37646629074897	0.887867943566778	-0.9009865602010702
554	6.056115601456105	0.39495290193974547	-5.661162699516359	0.2756668579895529	-0.7265236627789515
186	6.042035423913178	3.432260547018072	-2.609774876895105	1.0678203822415042	-0.4853257934661823
652	6.037333957640586	2.5979231945335215	-3.4394107631070656	0.7138151407875564	-0.6081129540998059
244	6.03551971122175	0.4501929910356733	-5.585326720186077	0.2817079746910458	-1.8391208364650464
500	6.03176130506038	1.8551040038322948	-4.176657301228086	0.6631475763910669	-0.8089806379911872
569	6.025553210075824	0.48646988835368105	-5.539083321722142	0.4642417514323045	-1.1393443596743773
136	6.024484658260403	1.305855670385117	-4.718628987875286	0.33995690739946105	-0.7238787193243044
334	6.017918933289926	2.6648594502293004	-3.353059483060625	0.7520632769390804	-0.7256671463625001
273	6.0172933328521445	3.51891259310171	-2.498380739750434	1.1696257846834648	-0.4842256419120005
55	6.009641338687764	1.7108770590158846	-4.298764279671881	0.8595620555163749	-1.5050374538724132
238	6.000551750523477	2.0538465423024315	-3.946705208221045	0.562441863089199	-0.6983863943295067
640	5.999862258295881	0.8533221616017365	-5.146540096694144	0.2740603777062061	-0.7872336550118539
91	5.994731332878823	2.4120223760171604	-3.582708956861663	0.909026225019448	-0.8795314237314205
48	5.966653161588618	1.4871466182400908	-4.479506543348529	0.7255562639766029	-0.8477132211174312
152	5.944866543326018	2.414981081897115	-3.5298854614289032	0.7508838104954055	-0.7296295752124164
114	5.944351351209742	2.702356304490486	-3.241995046719257	0.7792363612566134	-1.029144929676919
694	5.9383479779987765	1.241579163023943	-4.696768814974833	0.5792924489539684	-0.9622039311306442
396	5.934363749391672	4.798193653739537	-1.136170095652135	0.8464646132392101	-0.4988259758399888
320	5.907582308025434	1.3257641658710344	-4.5818181421543995	0.5079020350758823	-1.0057787125335118
410	5.881164901241222	1.3989852181887725	-4.482179683052449	0.3587474068217361	-0.8984324422784691
644	5.864792311345736	2.1411275150767364	-3.7236647962690004	0.482462960057501	-0.6254883629423789
577	5.859147081085851	0.0	-5.859147081085851	0.0	-1.20610628309186
515	5.841663554328926	0.2884542150893313	-5.553209339239595	0.2884542150893313	-0.7849284409427206
516	5.825332161670156	1.5318803350016097	-4.293451826668547	0.6123130485136236	-0.6607345020347111
32	5.823812552154236	0.8900026886493906	-4.933809863504846	0.3436296025559231	-1.099761898695956
699	5.820094359769751	1.7630647644985662	-4.057029595271185	0.5543357273666651	-0.7035860535060807
249	5.80589075665646	1.8470523382368211	-3.95883841841964	0.5885889727774919	-1.1898109747721437
84	5.780463153431353	3.45134384554003	-2.329119307891324	0.8721847828363611	-0.786468215972859
173	5.7756660286671435	1.7812675630284807	-3.994398465638663	0.5756597429075903	-0.7243079546788064
253	5.773266725022582	1.4925704804807847	-4.280696244541798	0.5413980840858383	-1.056326742457797
231	5.77227049719818	4.873985400496035	-0.8982850967021461	0.8571399372992781	-0.3910106436321554
341	5.760015677419277	0.287271012534481	-5.472744664884797	0.2722999388488984	-0.9468449204531106
696	5.752141574546165	2.0418413208060726	-3.710300253740093	0.4179821423858599	-0.6455609402369971
243	5.748153182697766	4.048170504574965	-1.6999826781228016	0.8179607624234857	-0.3018926484401637
198	5.7388159600734125	2.1565105506580453	-3.582305409415367	0.669144183660928	-0.4852047367367077
70	5.734578258245749	0.29429258646052947	-5.44028567178522	0.18354519887225645	-0.7235962533164286
329	5.73170473760357	1.0040330563844724	-4.727671681219098	0.8476555106895124	-1.966441470141288
510	5.731547251714374	1.0027713630220287	-4.728775888692345	0.5572337313859643	-0.9551565443438338
586	5.714309755253661	0.17360903147014425	-5.540700723783516	0.17360903147014425	-0.7645102241483839
637	5.713251130502361	1.482393199070621	-4.230857931431741	0.3972496884415276	-0.8741896717039582
420	5.687475800397593	0.7093080854540694	-4.978167714943523	0.7093080854540694	-1.04793865331882
435	5.67984191053021	2.404704044525162	-3.275137866005048	0.7910965316994922	-0.7961656501890266
463	5.663230155860097	3.7788301938870315	-1.8843999619730665	0.8444900769453331	-0.4153454815685756
188	5.6495930974251465	2.6948782988730517	-2.954714798552095	0.6264179355620314	-0.7627989739921235
132	5.6494132364985346	3.0182097080002697	-2.6312035284982644	0.7267770837090676	-0.543579103971521
417	5.645839742026818	1.9054187478497024	-3.7404209941771143	0.9952989569740714	-0.8246601215920527
436	5.63865978154519	1.8957294146585824	-3.742930366886608	1.097942986637192	-1.3178759385540164
638	5.635781396842615	1.2724987890424235	-4.363282607800192	0.7105957206067771	-0.8402563534673199
430	5.631570600606254	0.10125311512700788	-5.530317485479245	0.10125311512700788	-0.7870154674442411
612	5.616336825630594	4.2251433911046945	-1.3911934345258996	0.6162836910678167	-0.5114357992170688
362	5.612744249468717	2.8514244402133064	-2.7613198092554105	0.7139876756959638	-0.6761748637631568
590	5.609054677748226	0.9348007097732955	-4.67425396797493	0.4449084819093467	-1.2104230364397452
234	5.584631855366362	2.0693203407769936	-3.515311514589367	0.6226369935608316	-0.6776008277908847
621	5.577911028853518	2.7618754696610273	-2.8160355591924913	0.6951594036757773	-0.5222242889126358
232	5.571085330843386	3.7636968260737107	-1.807388504769675	0.7210647103935104	-0.4966026070484851
339	5.561513213750635	1.1424627706316752	-4.419050443118958	0.43367792087510265	-0.7652945155182072
431	5.559397051614439	0.3341306490572185	-5.22526640255722	0.3341306490572185	-0.8384587998448235
481	5.55717247301657	1.2575655822807263	-4.299606890735844	0.6104909909717258	-0.6774524194652354
471	5.552316828685837	1.9612447772415194	-3.591072051444318	0.3840044694833237	-0.7487505671043435
561	5.551669096974028	0.01102434592793019	-5.540644751046098	0.01102434592793019	-1.1387383951757557
619	5.5383335753425165	4.129199712045176	-1.40913386329734	0.7359309854041765	-0.3705411019774188
462	5.52760231667719	2.4036083656643648	-3.1239939510128254	0.6359633663412443	-0.7186275876439062
564	5.489837947395216	0.5204933648982729	-4.969344582496943	0.3032143790144483	-1.0009322588937957
285	5.459525531514576	0.9674526715311286	-4.4920728599834465	0.470982791890659	-1.1374373433687013
168	5.449534627523295	2.9856448462282974	-2.463889781294998	1.3261434867339943	-0.7304455370715844
344	5.449450308716139	1.9117159649221884	-3.5377343437939506	0.4716532235321738	-0.7223789481824133
405	5.446662216131091	1.211654865143461	-4.23500735098763	0.31619838302818354	-0.8704942262646531
429	5.444501322612206	2.5494053174746156	-2.89509600513759	0.6877536033755611	-0.6017707768421743
227	5.425137161705822	2.0664624535511926	-3.3586747081546298	0.7240372890009741	-0.7136020828689804
278	5.421135682306655	2.403093046735126	-3.0180426355715295	0.8480063707328249	-0.8921440104887812
308	5.40251781347119	1.7618041307432661	-3.6407136827279256	0.48389048724617206	-0.6722544670199885
166	5.400289974481556	1.470956872986502	-3.929333101495053	0.6364836915979522	-0.7977520719748632
108	5.394625778970327	0.1242180259066593	-5.270407753063668	0.1242180259066593	-1.0105056586698853
297	5.387173693119706	2.2180153386671737	-3.1691583544525326	0.5246931993686448	-0.6908713882755427
424	5.377329925155353	0.38230682430964347	-4.995023100845708	0.3533080578507484	-1.0009511690076596
111	5.35509278551014	0.2325038379852953	-5.122588947524844	0.2325038379852953	-1.4856218861485766
504	5.354341612902	2.2968747171663306	-3.0574668957356694	0.6358573484557459	-0.855192855460702
583	5.346111642470059	1.040032274475994	-4.306079367994065	0.5101379101567175	-0.7291378363905527
609	5.326443887894133	3.538269291551683	-1.7881745963424507	1.0212834497331815	-0.4172081653506756
267	5.320409843999685	1.9231705897547535	-3.3972392542449312	0.6344938325757805	-0.6781758042645405
393	5.3050336911771705	1.6017383825718134	-3.7032953086053566	0.3660330404569233	-0.6460735881229407
246	5.303661861691008	0.8165312855628202	-4.487130576128188	0.2599173275471868	-0.8418355005274359
392	5.289979091801367	0.4930070422643624	-4.796972049537004	0.2923330312305267	-1.3313269424007594
636	5.267629161618311	2.0945169333104254	-3.1731122283078856	0.4981594303227645	-0.5884135573282596
315	5.262966616114653	1.953054135336576	-3.309912480778078	0.5505006983281096	-0.7420587848250713
202	5.26100331307407	1.5250511572677494	-3.735952155806322	0.6047106861175133	-1.13445938573281
671	5.257080798694897	2.3576333601223913	-2.8994474385725044	0.7311732927339868	-0.5696602772168256
241	5.251006902827921	3.9259862025429113	-1.3250207002850105	0.9930810889343822	-0.4503198001819247
375	5.2232565308647185	0.9233914972802775	-4.299865033584441	0.27554438395176845	-0.9862324779348984
117	5.2188417308478385	1.9100433828211805	-3.308798348026658	0.9931727738141348	-0.6404037072926791
596	5.211046132583826	0.9025390696924013	-4.308507062891425	0.8591794854929535	-0.8667675541912645
655	5.201128479667794	1.8874877259280283	-3.3136407537397647	0.6673716240859837	-0.7743896604213736
348	5.191475933872129	1.0320187302780373	-4.159457203594091	0.3743423453217029	-0.851322768031815
184h	5.1876908005198095	2.0936596655939357	-3.094031134925872	0.6539966960889082	-0.4851080936137958
178	5.177361919150719	1.8251467768655554	-3.352215142285163	0.8047330466907427	-0.7945774983908472
441	5.176503133376532	0.6122728410215831	-4.564230292354949	0.4075789996690765	-0.8487044253983358
206	5.174454569961785	1.2729799955994563	-3.901474574362329	0.6577790388182846	-0.6260377941841333
413	5.172866555738874	1.3634481547098003	-3.809418401029075	0.5793750804231106	-0.6921512030333126
479	5.159223114176027	1.4673981222101216	-3.691824991965906	0.7036050354244612	-1.2850190641883588
266	5.151185017815566	1.6315912106089812	-3.5195938072065838	1.2409738216989896	-1.1167945991473875
318	5.145820463289293	0.7625594372235615	-4.383261026065731	0.281113722646271	-0.784855949879501
369	5.144863168972132	0.8237024605166281	-4.321160708455504	0.4289995779518051	-1.1786365068695004
650	5.136407828866192	1.1738851963197026	-3.9625226325464893	0.3658268743598795	-0.7254507204021419
274	5.129901314616203	1.1329763135034576	-3.9969250011127437	0.8502943831954878	-1.2993064541374626
641	5.129379839967809	0.9068663596161024	-4.222513480351707	0.4535178589155199	-0.8704463092581338
408	5.127031429429276	1.1142436886008604	-4.012787740828416	0.5870942163224863	-0.9765597501347508
524	5.123332099416081	1.086001567409472	-4.037330532006608	0.4019768596668813	-0.7125794381236896
601	5.121657697279636	1.7734114720566856	-3.3482462252229497	0.6498151485632238	-0.7126051718851641
155	5.1181825853926695	0.9815061578697506	-4.136676427522918	0.2885953976670059	-0.6254882754054072
211	5.1000541901741805	1.2187844041926192	-3.881269785981562	0.5409484616565959	-0.8474530916031375
209	5.09946985133957	2.9578319575824263	-2.141637893757144	0.9187565593031792	-0.4846359661304523
444	5.072159568816875	2.30444169859513	-2.7677178702217438	0.6629159295572492	-0.4852770680080394
698	5.065411596603797	1.2339128230569725	-3.8314987735468238	0.6220864248290333	-0.9466680581768092
692	5.038930264689746	1.5577574737214168	-3.48117279096833	0.5416930023525104	-0.7494646484701107
305	5.0348869805968395	1.7441524784557008	-3.2907345021411376	1.070124367023223	-0.6780550503115859
336	5.022295963497709	2.213123070261843	-2.809172893235866	0.8003016170189835	-0.6373595359167384
521	4.996278796689583	0.38038487100945056	-4.615893925680132	0.3802795135545367	-1.444400759353642
116	4.977647500068676	0.9297630364119733	-4.047884463656704	0.5028285431886171	-1.051197805144578
543	4.975595745268074	0.8302406339984656	-4.145355111269608	0.2962955719313705	-0.7127087881210263
94	4.971595918557147	1.2786782031703356	-3.6929177153868125	0.709471118994995	-0.8135355808357834
589	4.96617056772382	1.2025531645703187	-3.7636174031535017	0.5176143266217546	-0.564329730909674
204	4.961329980684135	2.700114251701683	-2.2612157289824513	0.9864730135114864	-0.5782020371660923
428	4.953712468828103	0.40589815795458145	-4.5478143108735205	0.2066459121309801	-0.7186800929087986
254	4.9522800745733395	1.1161074668640667	-3.8361726077092726	0.4735500978895964	-0.7188373409992592
89	4.950001540696846	0.9807815160610724	-3.969220024635773	0.4720579788827359	-1.0409751345921665
321	4.9475357198576635	0.5785296558896443	-4.369006063968018	0.2403239926067145	-0.6966761250194842
657	4.943533929056004	2.5403899233848906	-2.403144005671114	0.7452365333517383	-1.206995502509978
295	4.935860021668038	1.9898825118163455	-2.9459775098516925	0.5539739728263173	-0.5318223204178215
380	4.931976756362477	0.4852208256680181	-4.446755930694459	0.4852208256680181	-1.4421343754420584
443	4.9262848273265325	0.8267434258420896	-4.099541401484443	0.524869456204344	-0.7027978402667017
693	4.9217714358773295	0.6605893518700965	-4.261182084007232	0.4310570039872225	-0.9670434723001682
151	4.9157115514305945	1.670809363357171	-3.2449021880734237	0.4506861903733426	-0.5907714693559314
401	4.897472760675153	2.236793889326689	-2.6606788713484635	0.5470120753814371	-0.5502888952941083
617	4.888358593123146	2.3611224559997215	-2.527236137123426	1.052227876971206	-0.8092388385832147
214	4.870356900894989	1.1442867465638151	-3.726070154331173	0.5103673581170797	-0.8431407713203994
377	4.854383955714003	0.4509722420280303	-4.403411713685974	0.2984792558391636	-0.6779944637425579
668	4.848370214123678	1.9065325659191807	-2.9418376482044972	0.41761333712700616	-0.7341349346197911
36	4.840130804146984	2.2188327215002426	-2.6212980826467422	1.1536591289751856	-0.6782091003360511
507	4.81969823085485	1.8858955171596594	-2.93380271369519	0.8419662378568001	-0.6036017638395095
39	4.815762219632453	0.9643076639072401	-3.8514545557252124	0.5739446371527029	-1.0242838926673659
360	4.810997288518987	2.7422387514924074	-2.0687585370265795	0.6301297722297173	-0.6286173302191946
187	4.807733626019576	1.7193092533803906	-3.0884243726391856	0.7905211820324223	-0.485360134148307
425	4.8075783922835065	1.6995817437866059	-3.107996648496902	0.560384158719551	-0.7703438634684026
556	4.7854199601937015	0.0	-4.7854199601937015	0.0	-1.3480363155974535
484	4.7756241384552975	2.6813825521242367	-2.0942415863310604	0.5240889554154722	-0.5697911701678036
160	4.763801219203006	1.0947578224579722	-3.669043396745034	0.8753371222581218	-0.7036002112023272
31	4.761473777170609	2.784413129799344	-1.9770606473712649	0.6404517979477298	-0.686674023557935
184a	4.761426689516983	1.8138530572260056	-2.9475736322909767	0.5343773046940707	-0.5320754240729367
647	4.747780119323798	1.6746839708549108	-3.0730961484688875	0.7039056131012267	-0.961155779692714
322a	4.745651979865902	2.202683827963908	-2.542968151901995	1.0467283982990498	-0.6042897597442377
474	4.715432440557285	1.1471885754564317	-3.5682438651008535	0.4187526669300971	-0.9193932200740588
514	4.706421796810111	0.9453616198736194	-3.7610601769364918	0.2833323070338203	-0.4842498171870797
389	4.694553326113651	1.6538518309150976	-3.0407014951985536	0.6893296853541901	-0.58075577696972
599	4.687573440229035	0.7899909380375809	-3.8975825021914545	0.360144714700644	-0.5648135086011286
686	4.684481095019454	0.6073251108406263	-4.0771559841788285	0.4158747156429441	-0.7048431750703966
508	4.681585936971185	1.5674733200063948	-3.1141126169647895	0.453046151477103	-0.4862158372265589
195	4.671410161302152	1.5772809541057278	-3.0941292071964237	0.6923308876637491	-0.8443507379708867
492	4.665207827899023	1.146233682436837	-3.5189741454621855	0.7398523896953242	-0.4850099250923592
290	4.6635528139456905	0.8406627738704678	-3.8228900400752215	0.2630271179333027	-0.8841304596323708
184g	4.663287440091653	2.908697079746879	-1.754590360344774	0.7380302099426901	-0.4841092364101286
624	4.663205037894342	2.7109646301607033	-1.9522404077336384	0.7811817586626004	-0.5741477009946587
332	4.654469882810344	0.5383307164133229	-4.11613916639702	0.2286264477637204	-0.8217106666540129
639	4.649793397936736	0.7821196113418357	-3.8676737865949	0.5604328270652896	-0.9836642154567091
86	4.645169822543549	1.5140567102762914	-3.1311131122672573	0.4866852724795319	-1.1139444671398508
626	4.622717470553092	1.442977173131015	-3.1797402974220774	0.5153459168896151	-0.8125034587438779
229	4.622359816379288	1.6206680685717256	-3.001691747807563	0.4671918503404364	-0.6256510721919979
258	4.611384291973916	0.2953657165867816	-4.316018575387135	0.2953325094244966	-0.8481190424041217
654	4.5886604946320215	0.4275185685794349	-4.161141926052586	0.4062073389217225	-0.8459833371293581
47	4.573569351831841	1.7334515059738513	-2.84011784585799	0.4689427030771934	-0.6758449208257669
585	4.570621683471226	0.6885616254272736	-3.882060058043953	0.4677946916029165	-0.5665490208342199
309	4.568852212708403	1.8408600298997506	-2.727992182808652	0.6776675886786336	-0.7396174579467629
412	4.566893278971486	1.4014833103540374	-3.1654099686174497	0.3903683560380264	-0.6081749351736647
476	4.546200959697905	0.8316240671383344	-3.7145768925595704	0.5352843660796811	-1.0001888533429792
171	4.538012548452822	1.2186822283208805	-3.3193303201319413	0.4852330016063442	-0.6761079861971511
625	4.537180078851743	0.43385459654194064	-4.103325482309803	0.24931880790515784	-0.6039041101185725
271	4.5346551859898945	1.8290231339972411	-2.7056320519926524	0.6937847061672247	-0.6784266000866914
485	4.531037859265113	2.745170492648508	-1.7858673666166036	0.8168356317175429	-0.616266161850233
513	4.5134074417907675	0.6624614389471227	-3.8509460028436444	0.5433298325428599	-0.8447828201658536
461	4.497145195668352	2.49830730234136	-1.9988378933269928	0.6476283142136199	-0.4265051247963689
365	4.495841093731391	0.0	-4.495841093731391	0.0	-0.584466813439724
605	4.4957662433135255	0.552236643447666	-3.943529599865859	0.5182589375266878	-0.9252992304596226
220	4.493725269807977	1.079759586608307	-3.4139656831996703	0.8548835523936351	-0.6589409470026109
559	4.482894780460702	1.1964152809398316	-3.2864794995208704	0.9339917372325836	-1.1332530593918455
379	4.466294987497846	1.0588070204587452	-3.4074879670391005	0.6062741794921076	-0.662769805251046
319	4.459478202095381	2.1465811050195103	-2.312897097075871	0.6472477263637337	-0.8286697728244649
184f	4.4560174829088846	0.6442012676532332	-3.811816215255652	0.47710799724813996	-0.8930820078732589
275	4.454278845290429	1.5673348871111519	-2.8869439581792777	0.29578457314754364	-0.8477386628057694
224	4.453164449175413	3.348883951368435	-1.1042804978069785	0.8463926655091205	-0.3658231328909771
374	4.445470938203043	1.1737939951416352	-3.271676943061408	0.3429185224511657	-0.8713987155870305
550	4.442784139131295	0.1551880918801616	-4.287596047251133	0.1551880918801616	-0.6891520753415451
687	4.4380877406996095	1.2100011346127948	-3.2280866060868147	0.6522937899887791	-0.5248419563902518
50	4.437169125228347	0.3054195844045725	-4.131749540823774	0.16493230086614832	-0.9328193523476089
140	4.417684793671557	2.150812623205757	-2.2668721704658004	0.6067299272810758	-0.6763278238487194
415	4.415030430295874	1.3569170466537388	-3.0581133836421346	0.7534550955874855	-0.6391013846119511
419	4.414013279648675	2.204841315474106	-2.209171964174568	0.8034292413917694	-0.4843208126130525
300	4.399797431880441	0.9287560609350223	-3.471041370945419	0.5181479658875119	-0.8298427507691106
382	4.3976481114070305	0.8443266381542425	-3.553321473252787	0.5725672051714492	-0.7264306592413067
217	4.395421987012375	0.6237754847551654	-3.771646502257209	0.3103937537287345	-0.7770690875216049
301	4.357622340572943	2.1381722706250037	-2.219450069947939	0.83859675154099	-0.5731690316309078
689	4.353406925116346	1.3755655356122554	-2.9778413895040914	0.4960174406720468	-0.7410536764439932
505	4.3524862429650675	0.8103158820748808	-3.5421703608901867	0.6522573117157289	-0.9450264805216392
616	4.3313139631359965	2.0621179324167875	-2.2691960307192085	0.4793145359312985	-0.7622411154517936
130	4.319742814466478	0.7577054131003017	-3.562037401366177	0.4615353753879105	-0.845847525841787
658	4.314393689648872	0.5204407863625339	-3.793952903286338	0.2801777755129844	-0.6100302406781799
184e	4.3106790783681035	1.928363824125669	-2.3823152542424344	0.6306434787425053	-0.4832473613026469
615	4.304565276411181	2.6346223911023348	-1.669942885308846	0.6351229875383093	-0.36183617461684425
357	4.299104786700337	0.8143486158303818	-3.4847561708699546	0.42188110824275227	-0.9002200761094503
213	4.283771025061719	0.06312812710219003	-4.220642897959529	0.03156406355109501	-0.9275637719210902
560	4.281215004440429	0.9971509283142439	-3.284064076126186	0.6249232821955379	-0.7237955683014909
287	4.274279043490176	2.376503762859269	-1.897775280630907	0.9385684520228949	-0.5016331650476809
568	4.266672406059411	0.7417920041058074	-3.5248804019536033	0.7417920041058074	-0.6313032051678218
137	4.255789517105728	1.1657504712521898	-3.090039045853538	0.4949301164095021	-0.6645642987590721
197	4.252611864852485	1.3093777847330559	-2.943234080119429	0.482400784078861	-1.0065128109712147
552	4.251715839541248	0.4644657812622398	-3.787250058279008	0.4644657812622398	-1.2519490031603755
629	4.24221891781586	2.070596624115309	-2.1716222937005507	0.4776829774413925	-0.5194515221255915
38	4.241772750593094	1.768367889286942	-2.4734048613061517	0.7088184559642122	-0.4452349507582598
236	4.236090916686862	1.122742274285802	-3.1133486424010592	0.5697650644986303	-0.6782081184844074
361	4.233089766256726	0.7113659051262033	-3.5217238611305235	0.678258676140016	-0.6889545933734159
702	4.214986769286347	1.7463463310585845	-2.468640438227763	0.484768880469858	-0.6888203006608105
263	4.21335330951904	1.1236329908806453	-3.0897203186383955	0.6762740864416639	-1.4160846755615375
96	4.199872250580104	1.3375388685243703	-2.862333382055733	0.8915277514630888	-0.7417283424740728
281	4.195246022139956	1.5386746563086815	-2.6565713658312733	0.7647481153231483	-0.8274791301376251
277	4.188960588321223	1.8357075882300995	-2.3532530000911236	0.7172337660595416	-0.4855444066110689
574	4.177132373504696	0.28315325268207997	-3.8939791208226144	0.18978561595043625	-0.8620365667473314
664	4.174092687999542	0.7588079710104313	-3.4152847169891105	0.28109897084815205	-0.604982525648649
659	4.171472219100432	0.4877301824098249	-3.6837420366906057	0.4774937716970606	-0.5741988611118378
509	4.15412389786523	0.7852142286628776	-3.368909669202352	0.34299049892954153	-0.6779042532484008
691	4.145078168407558	0.7227424530559792	-3.4223357153515788	0.33525367921621235	-0.5870570380590736
184	4.126659777838026	1.7728010210151606	-2.3538587568228655	0.5591126821098891	-0.5831232653371544
426	4.1179815634423775	0.7328383033429978	-3.3851432600993805	0.4235021735605589	-0.6657314981391511
250	4.110106865932662	0.6298711870749146	-3.4802356788577473	0.2613906252030956	-0.6985132030576768
245	4.0935725428255045	0.09170113863336085	-4.001871404192143	0.09107346643181696	-0.6774442329110935
475	4.091878842552938	0.9910375679824374	-3.1008412745705014	0.5693774747654031	-0.4853200520930811
528	4.072181485985597	2.1968947766156695	-1.8752867093699275	0.7233666457274419	-0.4854907168563435
313	4.065601020727827	1.2769312763720164	-2.7886697443558113	0.8479562994585106	-0.8165457692884196
215	4.040974363423009	0.3256604654291729	-3.7153138979938363	0.26725989058027344	-0.8905132212996865
190	4.024991387665925	0.9760815366207316	-3.048909851045194	0.485927483950045	-0.7254241088737945
44	4.022844499982889	2.1104527772294053	-1.9123917227534837	0.5583258486842553	-0.3854954599052587
172	4.004390943158142	1.595440857220707	-2.408950085937435	0.6319344806740472	-0.5220769489846142
59	3.999088855356636	0.0	-3.999088855356636	0.0	-0.7932232493053901
548	3.9801153478107048	0.0	-3.9801153478107048	0.0	-0.7078916347293257
442	3.9708041102872036	1.8748548475023556	-2.0959492627848477	0.5409933348039968	-0.6773500347346944
607	3.961348897408107	0.8534217812750474	-3.1079271161330597	0.2745116407291765	-0.5770435774808043
602	3.9276162456581156	0.3159556749735153	-3.6116605706846006	0.3159556749735153	-0.72865651518835
185	3.91666368106161	1.516841193250345	-2.3998224878112655	0.3818901249231663	-0.484915043257276
364	3.9154721445262375	0.45216336072697705	-3.46330878379926	0.2798529452127978	-0.9979760937728924
303	3.8938086459779453	0.5672712840393306	-3.3265373619386147	0.26332456521872705	-1.000193853622075
279	3.8929191533889655	0.9089727247847199	-2.9839464286042454	0.3783399437353063	-0.6351121940488895
104	3.878392509065015	2.267024814857948	-1.6113676942070676	0.7947264478663797	-0.41789829768049896
674	3.870964497928198	2.139849830344026	-1.731114667584172	0.9509065939713826	-0.5595604724254817
41	3.863449721047168	1.2528595488816672	-2.610590172165501	0.7754368118034048	-0.538253219280599
161	3.8596594751544178	0.7617887470676515	-3.0978707280867663	0.3240902103609961	-0.8516767817922402
700	3.8558239181212777	1.1057132935316627	-2.750110624589615	0.6786040681001719	-0.6287762610161869
588	3.8387058616898893	1.486196426623561	-2.3525094350663283	0.5597657423477311	-0.6696854429145893
665	3.8258452805615986	1.5375304922844004	-2.2883147882771975	0.4489853332080644	-0.4922202329666257
40	3.8251418340148753	1.6448041932088588	-2.180337640806017	0.6120758390261745	-0.5305451066568252
264	3.8246358286584012	0.5426442323698937	-3.2819915962885076	0.5425676984873735	-0.6429636729936204
170	3.824063791389972	1.3106224452088042	-2.5134413461811675	0.5588302715755495	-0.93344516276106
480	3.818268091598856	0.7872093876768761	-3.0310587039219805	0.6739143684037991	-0.4822725132516935
630	3.8164409855900727	2.8350496732005777	-0.9813913123894946	0.5768812549390683	-0.4455846446709939
200	3.7823463464944496	1.2730729861049792	-2.5092733603894706	0.6277160602125349	-0.5500724758319915
126	3.7666950551940643	0.9489532425294471	-2.817741812664617	0.9487731514164102	-0.3865326474234515
342	3.756572455129905	0.01467845907103272	-3.7418939960588724	0.01467845907103272	-1.0971353691514705
54	3.7506378899569643	0.21658743108920075	-3.534050458867763	0.13347634118891255	-0.5885370384147051
672	3.748366698418909	2.284273076384874	-1.464093622034035	0.7730170775519098	-0.5782658671794164
677	3.7407320346771673	2.3535020733650103	-1.387229961312157	0.4839984126802494	-0.5513423782958631
667	3.7366294122326975	0.9312207977010702	-2.8054086145316273	0.2490214820849117	-0.9363132176635912
534	3.7276816234376926	0.6924151808933695	-3.035266442544323	0.4146477127176734	-0.6695313534613243
37	3.7034343648234507	1.1773212418212387	-2.526113123002213	0.6422378434152385	-0.7646356044743157
663	3.694373139649621	0.5166269011432716	-3.1777462385063497	0.26870087003157445	-0.4142845738770816
422	3.682149794791949	0.6034258596654302	-3.078723935126519	0.39943279406858817	-0.8350415454772163
324	3.6801820493623367	1.3696026370851655	-2.3105794122771712	0.4417016481125181	-0.5744648128558609
270	3.6494870808788344	1.0010147243795546	-2.6484723564992803	0.5542953478433941	-0.4860229483395975
688	3.647268753823142	1.8679751219217278	-1.7792936319014143	0.4852711947121072	-0.7851764535568428
284	3.622464733993471	0.2631008963801568	-3.359363837613314	0.26307322472336764	-0.5931833188966948
83	3.6160452053332848	1.054637384316072	-2.561407821017213	0.9909639881688272	-0.4453111017785192
372	3.61208483553751	0.12154330172320855	-3.490541533814302	0.12154330172320855	-0.4084428771859728
189	3.6102422616527674	1.3118936508539223	-2.298348610798845	0.3974280754450994	-0.4101032037287503
203	3.5908901159607796	0.5484412316477447	-3.042448884313035	0.4527753688647049	-1.2399547337537082
578	3.567318466498555	1.2780396820643984	-2.289278784434157	0.6329539336254708	-0.5084629739762033
438	3.559000417775698	0.04856051001858102	-3.5104399077571173	0.04856051001858102	-0.6782764955090577
179	3.5528976921166686	1.466071084746999	-2.0868266073696695	0.8932774819949727	-0.4146829743834842
226	3.5523441577904236	1.8399529812486315	-1.712391176541792	0.9357406013785008	-0.6013577106956434
520	3.5449081194688388	1.4185557783404183	-2.1263523411284195	0.59385530339921	-0.3995706816804548
212	3.541413644237504	0.9926463665898713	-2.548767277647633	0.6779950920779967	-0.41028457097142296
101	3.536139832030094	0.6596360664185053	-2.876503765611589	0.6596360664185053	-0.5456474593333827
628	3.53311380331269	0.9536216262575494	-2.579492177055141	0.4852728975098621	-0.6788372287375395
312	3.5323400468586765	0.3283247291473482	-3.2040153177113284	0.19315495406601724	-0.6556219811585944
153	3.5318648643206076	1.3681969785681714	-2.163667885752436	0.336307622922612	-0.8030965033761215
127	3.5231648452137114	0.5309682588100881	-2.9921965864036233	0.31910213336726434	-0.5790501514748018
646	3.522326533116848	1.2467137731091773	-2.2756127600076708	0.6370534072077663	-0.6515081013578586
519	3.521803579963898	0.6187319145455012	-2.903071665418396	0.4115564802910341	-0.708705152981318
682	3.520938335895694	0.6215162709024996	-2.8994220649931948	0.4563706889742529	-0.5072013193484224
592	3.520723022230113	0.5141030566248433	-3.0066199656052697	0.3248217273473986	-0.675592429350474
653	3.516963967981483	0.5502046457106577	-2.9667593222708257	0.5499369785664245	-0.5742403169629375
459	3.499900376935615	1.212676185664927	-2.2872241912706874	0.5301128170997698	-0.3014084126330899
134	3.494560404266265	1.460147841257942	-2.0344125630083223	0.599150997363508	-0.6759746245355432
570	3.488892600460153	0.10714437831420567	-3.3817482221459474	0.10714437831420567	-0.855033238798447
502	3.4755508863466433	0.69756210388167	-2.777988782464973	0.5456690988031621	-0.496573770572457
645	3.4744829034525164	0.3584413779916662	-3.11604152546085	0.2763303983277011	-0.577331264262386
635	3.441428403418986	0.5166715670885709	-2.9247568363304146	0.4654398630838819	-0.6657151934923351
283	3.4405760865950046	0.6618091396845016	-2.7787669469105034	0.27912617370319665	-0.6833017238857104
260	3.425659886719942	0.8261541863000897	-2.5995057004198525	0.43447868601233136	-0.6980892167327852
201	3.4168584768579593	1.928700785558993	-1.488157691298966	0.8317062141940079	-0.6766929674869422
183	3.4154433901925367	1.542485674319794	-1.872957715872743	0.6607122843979105	-0.369537415606397
368	3.3874025542108233	1.897693758620121	-1.489708795590703	1.0479701540191326	-0.4650128665395594
100	3.368043580262754	1.2605715599928744	-2.1074720202698796	0.575765317993987	-0.6814684537213995
371	3.358413734938245	0.6735272769870708	-2.6848864579511744	0.3043356887166171	-0.757854604896383
265	3.339539890188078	0.045103561432107024	-3.294436328755971	0.04485946152581556	-0.486116255927835
642	3.3392503097772743	0.8652375869613738	-2.4740127228159	0.5717585899720278	-0.6222145906676884
395	3.339177214587946	0.8540624415169659	-2.48511477307098	0.5737870624380337	-1.0507676130821701
74	3.3362420145776284	0.12533894052977484	-3.2109030740478537	0.1252330997707376	-0.6780004659401302
545	3.3361977976272676	0.02060566344593213	-3.3155921341813355	0.02060566344593213	-0.6246562053106697
478	3.333730994003323	0.6093191244984563	-2.7244118695048662	0.2419836702230413	-0.6789320641198321
45	3.3185916718632766	1.7126559377238724	-1.6059357341394047	1.0606577494258982	-0.5286325882234975
567	3.3125494951587897	0.41054393744875367	-2.902005557710036	0.3598998949863537	-1.3096084625357158
506	3.311143760115513	1.3003609287334166	-2.0107828313820963	0.7064835680701737	-0.4851856574646317
580	3.2857332463505657	0.015176561174081712	-3.270556685176484	0.0148554700658866	-0.7787023051098687
448	3.270987794595434	1.544356193084056	-1.7266316015113787	0.8260783729348049	-0.2635150992269788
192	3.2699407283482516	1.115659113686852	-2.1542816146613992	0.4243600949349236	-0.4518483117751294
307	3.253373710255625	1.0263792043653666	-2.2269945058902585	0.6278874206539959	-0.9099989084182556
346	3.247411543439299	0.8846995922124192	-2.3627119512268804	0.7027178714997451	-0.8474305565174374
122	3.2361562352821336	0.0	-3.2361562352821336	0.0	-0.7417152436138041
542	3.2357069712177156	1.1419993797561079	-2.0937075914616075	0.8060908232503312	-0.9691323515782488
697	3.2215410626423218	0.5745805825546213	-2.6469604800877002	0.28172123354667145	-0.8213055450163523
163	3.207764211681178	0.6545705580200163	-2.553193653661162	0.43376017318489696	-0.9852414737234001
93	3.1949398537811518	0.9694825895117896	-2.2254572642693624	0.9690888804062726	-0.7327638526607303
383	3.1868057898343047	0.8969803903923883	-2.289825399441917	0.6528489953390968	-0.4119934452025945
661	3.185073493277656	0.5138063165623576	-2.6712671767152987	0.29088331731099365	-0.5464507305136241
553	3.1810156873827005	0.3377878786606848	-2.8432278087220157	0.3375521992737033	-0.6905796253512602
591	3.179398394199508	0.4766255450340667	-2.7027728491654415	0.2679924330366506	-0.4860857007169718
440	3.171873975208316	1.5495303048115767	-1.6223436703967395	0.5908449247002503	-0.4502587943513221
603	3.1554419184694242	0.41840415512208484	-2.7370377633473395	0.22671231007820694	-0.4747446908524121
512	3.147372825342477	0.5079015631868598	-2.639471262155617	0.33856927663220576	-0.5537460822382995
333	3.1468545439476903	1.331248887326999	-1.8156056566206915	0.6785702573522499	-0.847944741741334
684	3.140058569649016	0.5572942324253564	-2.5827643372236597	0.3309955052369347	-0.6796615799035906
551	3.1203951679395527	0.290113857332583	-2.8302813106069697	0.290113857332583	-0.4857635928621589
546	3.1097525669858515	0.3384727238158602	-2.7712798431699914	0.2901563078147583	-0.4656953434854391
225	3.0987231949697316	0.7306466970275876	-2.368076497942144	0.4444259708279696	-0.68106607047196
255	3.098468859983399	0.617264827929616	-2.481204032053783	0.3341195836048552	-0.5865154297134849
576	3.0730612431357	0.8061873827814424	-2.2668738603542584	0.8060446385348652	-0.6215798084965227
558	3.0724641087522953	0.0	-3.0724641087522953	0.0	-0.9377159989013498
450	3.060745793526599	2.116809503164541	-0.9439362903620574	1.212391561573425	-0.6802725364297408
222	3.056245547406404	0.346566050824403	-2.709679496582001	0.29611561775341905	-0.5268224890200403
259	3.050464350929208	1.0903992299847705	-1.960065120944437	1.0889208875090266	-0.8363120849718653
205	3.0411510559755253	0.2556717867709073	-2.7854792692046177	0.2556717867709073	-1.3757295379112733
482	3.0363554637244823	0.11892786896442815	-2.917427594760054	0.1173462113229296	-0.7122412067558604
299	3.0264334557525845	0.8650860077365312	-2.1613474480160533	0.8642124614069042	-0.4546583482412209
142	3.0168801194865122	1.244079752021961	-1.772800367464551	0.42064267721621257	-0.5719068201259763
439	3.008181557056837	1.5056385346544239	-1.5025430224024132	0.3912206073779088	-0.4074366978608687
593	2.997853957843255	0.6554516457903149	-2.3424023120529407	0.4738969873554251	-0.4583153776011421
391	2.9674559934857143	0.3366379186063456	-2.630818074879369	0.3366379186063456	-0.5029788489602298
491	2.964411239836718	1.5195397754044675	-1.4448714644322511	0.7050498354768993	-0.4474131654547167
434	2.9628113453875393	0.38938334469289015	-2.573428000694649	0.2038726440634777	-0.4858975288933444
157	2.9595173247162854	0.8546983609752355	-2.1048189637410495	0.5907787244270443	-0.3362593051772764
643	2.94710615191136	0.5344128445010677	-2.4126933074102923	0.2743234861672689	-0.3953926459064572
182	2.9227182475541214	1.0880546454923399	-1.834663602061782	0.7457960898749525	-0.3970346024896235
191	2.9117036922113404	0.49011976716233596	-2.421583925049004	0.4723510592062815	-0.6776556821677997
107	2.894080059870066	0.522261694806414	-2.3718183650636515	0.1980098271111893	-0.6892904535080971
493	2.8885057096996896	1.8549717343154144	-1.0335339753842752	0.4603330191003616	-0.2626986328547519
42	2.8809079763980634	1.6385983598690963	-1.2423096165289678	0.8866126781164758	-0.26299870373789325
701	2.875682556959609	1.4355490182736563	-1.4401335386859526	0.8478563289790649	-0.5678138831567991
193	2.871440598935978	1.2323477528886237	-1.6390928460473542	0.6781222917374303	-0.5276335987860683
511	2.8643755795079184	1.8522485120344225	-1.012127067473496	0.8457719155392094	-0.5635533649780476
233	2.8455594937654607	0.8974192295065316	-1.9481402642589294	0.2630625982161757	-0.4848942558420743
676	2.8359156722187473	0.0987527645504088	-2.7371629076683384	0.0987527645504088	-0.8829776258571931
35	2.826971780141404	1.127104775395931	-1.6998670047454725	0.7175403929935638	-0.42920774037766496
317	2.825398706839513	0.4938379054491759	-2.3315608013903373	0.4633859944796733	-0.4364077208094518
177	2.8110759018277687	0.7468194624046876	-2.0642564394230813	0.6529001580209259	-0.5903182059523824
483	2.77892419924716	1.488160492590378	-1.290763706656782	0.4493240961177616	-0.4847744644312947
359	2.776994578486403	1.2641416176908005	-1.5128529607956027	1.0002009188884464	-0.6459748895284736
43	2.7456632968279506	1.2962475507370348	-1.449415746090917	1.0238595394386856	-0.4851477028392613
95	2.709110971446588	1.3317943963560273	-1.3773165750905612	0.4854009195828149	-0.3849694390694857
587	2.6844668822934064	0.43493501185177963	-2.2495318704416265	0.26101491884198225	-1.1830345702655445
494	2.6828195910096015	0.6277924903134713	-2.055027100696131	0.30802247993350657	-1.049780208147305
453	2.680387727154903	1.135020694437231	-1.5453670327176716	0.9208785550469551	-0.26350087339861794
423	2.676869219350238	0.0005804745332294032	-2.6762887448170085	0.0005804745332294032	-0.5205224476860235
376	2.666370888420031	0.0001085823888315379	-2.6662623060311996	0.0001085823888315379	-0.5644650378206031
477	2.621507261809123	0.5103574755512345	-2.1111497862578887	0.3034649231760878	-0.4358836848889543
421	2.606975107745435	1.598213967859312	-1.0087611398861231	0.4738103949208661	-0.4348575319719048
219	2.589587773275571	0.11701158068458603	-2.472576192590985	0.0665716246987347	-0.6221571231451739
162	2.5861335560885443	1.6610643418864386	-0.9250692142021062	0.4140971796844445	-0.4853850839855305
247	2.581336623312991	0.22126218021956354	-2.3600744430934273	0.17572747653056314	-1.0905935221347058
248	2.5789222476623066	0.363009383487316	-2.2159128641749906	0.3229460809573646	-0.9220046328572372
522	2.5718380186027807	0.20846328501811062	-2.36337473358467	0.10663003721114722	-0.7941753929958594
298	2.567834565933152	1.0179495641421437	-1.549885001791008	0.7222354761301144	-0.41568721315690105
237	2.5500944026311143	0.5546414650567953	-1.9954529375743195	0.437539462596598	-0.7854094695831326
272	2.5423159131810213	0.8880779832815078	-1.6542379298995136	0.28818344496921705	-0.7305769928337911
282	2.5422502390661226	0.22653704710038314	-2.31571319196574	0.15441903632607992	-0.4395977194743837
468	2.531135436431089	0.4116991066306634	-2.119436329800426	0.4116991066306634	-0.8877183584892674
154	2.509012317381262	0.9270026120479277	-1.5820097053333346	0.3758165385567925	-0.5238518398544006
685	2.5049525773368333	0.9667556912342095	-1.5381968861026234	0.5326446101525489	-0.5714092998555469
251	2.5021598321689718	0.649798233479153	-1.8523615986898192	0.262915948345687	-0.490628590616519
673	2.4972441825989633	0.47582984709343223	-2.021414335505531	0.4756209153961849	-0.3921090386104192
495	2.4941042887499765	1.4235912369642314	-1.0705130517857455	0.4514235989755792	-0.6237968599495131
627	2.491104790412672	0.46532788938034314	-2.025776901032329	0.20203561765684785	-0.7454269029784681
670	2.491061812119631	1.0222915394831602	-1.4687702726364709	0.42592802772747945	-0.44586024777193456
129	2.486113730307038	1.4892740657256258	-0.9968396645814124	0.7445648871818035	-0.6039241417881593
595	2.4841788643138356	0.1878891948366291	-2.2962896694772064	0.10356266637626707	-0.5662636117951991
690	2.4511093400730872	0.46185486655078056	-1.989254473522307	0.3128135663632265	-0.458550301445475
199	2.4452919393775043	1.3757161118339882	-1.069575827543516	0.8368725354550708	-0.4493392537282688
660	2.427213468673892	0.7616635452077026	-1.6655499234661901	0.3332880192280619	-0.4468053801274349
156	2.413341085365557	1.2298128616472703	-1.1835282237182863	0.8966844313214525	-0.3696635213849784
256	2.400364799318603	1.8073536874884146	-0.5930111118301886	0.8027552424746588	-0.277696040867604
562	2.3932588210655963	0.12631056010881675	-2.2669482609567795	0.12631056010881675	-0.4850547899791862
651	2.392568627139707	0.7834813941420372	-1.60908723299767	0.2630343548876481	-0.5693656445301649
314	2.388608780136523	0.9781537204940294	-1.4104550596424934	0.4745255568431073	-0.3899820336496337
563	2.3758556149882724	4.5389507952612516e-05	-2.3758102254803197	4.5389507952612516e-05	-0.627740353425418
523	2.366482196490464	0.8751417093622283	-1.4913404871282352	0.553658300957188	-0.4946214544669201
414	2.358189760121514	0.16426861180490215	-2.193921148316612	0.08786295457024085	-0.9636482587868732
452	2.345660101344091	0.4139111115999991	-1.9317489897440918	0.2076550510690828	-0.6778812251287875
582	2.3313767709117603	0.28643539891217157	-2.0449413719995886	0.19939198725635165	-0.601121863516139
517	2.329100704374964	0.9158977396492234	-1.413202964725741	0.6071309574755392	-0.4850569789039586
662	2.327346851502777	0.14025386589916206	-2.187092985603615	0.10330607236574896	-0.5924433252712907
535	2.3182910160410097	1.0229870951342521	-1.2953039209067574	0.5659231865198553	-0.48553623964021997
280	2.3078435028273705	0.980356803326282	-1.3274866995010883	0.5382878608045336	-0.35307884283931285
349	2.3069164491585736	0.7637564050177714	-1.5431600441408027	0.6642867234558052	-0.7248305832110606
608	2.301081137697508	0.4942638106341475	-1.8068173270633603	0.4941132196207038	-0.6720211241099334
499	2.2955046595147057	0.16461164600232014	-2.130893013512386	0.1645073987417842	-0.7577863048986839
174	2.2824359443571702	0.3579921436181974	-1.9244438007389728	0.2628749271468106	-0.5796287622911651
669	2.2487429929348117	1.2814354444312726	-0.967307548503539	0.7601008507480371	-0.42456920251401936
175	2.240992075577468	0.6407191719116129	-1.600272903665855	0.2626852669410502	-0.4106147224021153
125	2.2399115520619346	0.672931157125901	-1.5669803949360332	0.4306254972830417	-0.3800999285273773
128	2.238271084930296	0.5188303095680202	-1.7194407753622751	0.4671516336111737	-0.4690476590963712
294	2.2167566653174817	0.7295233706337918	-1.48723329468369	0.4121723408528811	-0.4851880443020872
683	2.1996818897653143	0.7047138994157033	-1.4949679903496105	0.5910325670963067	-0.5368194213313883
296	2.1909911757611917	0.26304222472005295	-1.927948951041139	0.2629282367393944	-0.9782679622854592
496	2.186132773040789	0.6556623671679196	-1.5304704058728693	0.30658166980555257	-0.5123442444083637
526	2.1629486316059414	1.665923130485576	-0.4970255011203658	0.9079420146060648	-0.4025263979918862
470	2.1245351270033166	0.3405470507231861	-1.7839880762801303	0.34032110803489074	-0.7819682579607404
488	2.116842429042472	0.20321777639153346	-1.9136246526509388	0.2023900721345666	-0.6501489193552683
378	2.1077104658833115	0.25517198393626206	-1.8525384819470496	0.16798190689519582	-0.6348747372151788
139	2.097005077976621	1.0311839822250721	-1.0658210957515488	0.4931262742678674	-0.26214199693428936
331	2.06068973518241	0.41126439279719873	-1.6494253423852114	0.3928564832964542	-0.3492565134032733
242	2.0487961231494736	1.088329376376213	-0.9604667467732609	0.4523544148579349	-0.5428092518045363
176	2.041113646421204	0.3041788457528486	-1.7369348006683551	0.3033056150988369	-0.7996331928624016
584	1.9955010705861884	0.04782675837959352	-1.947674312206595	0.04782675837959352	-0.4944570991066172
518	1.9841031226280916	0.0797288626647189	-1.9043742599633724	0.0794211740495046	-0.7122145656269161
345	1.9633047743415413	1.3807028980899818	-0.5826018762515595	0.8345990634297751	-0.3989300262243687
390	1.9554012415155488	1.411338610865567	-0.5440626306499818	0.9197428532270302	-0.3912994921860408
473	1.9328919217841385	0.5447668773490084	-1.38812504443513	0.5444627978674745	-0.9876337944947368
466	1.9315406815380047	0.8800268404404723	-1.0515138410975324	0.4949295834774181	-0.26279443863304075
455	1.9242186757372237	0.7137382187317473	-1.2104804570054764	0.7122485373446423	-0.4213508854295409
52	1.9188806449784857	0.5906430019299662	-1.3282376430485194	0.5026524296579091	-0.4251192501526596
366	1.9157968857419791	0.09582620539483877	-1.81997068034714	0.09582620539483877	-0.5633557598940362
159	1.9155326396295735	0.4774141823527749	-1.4381184572767987	0.267356125401095	-0.4535185890505787
467	1.8781608441827826	0.4013420937882933	-1.4768187503944894	0.22088622098666968	-0.26294060807999203
261	1.8553548317861375	1.231309138631805	-0.6240456931543328	0.5957625880601254	-0.20790604126614945
167	1.8462953008419167	0.4468288508063037	-1.3994664500356129	0.2632901180370318	-0.5292851039563502
291	1.812575124114896	0.0	-1.812575124114896	0.0	-0.471980298862623
604	1.8082519757564826	0.0	-1.8082519757564826	0.0	-0.40003174994018426
525	1.805519551268859	0.07168001819458622	-1.7338395330742726	0.07125687448927516	-0.7142636855063478
623	1.8053939745101963	0.9997669394743718	-0.8056270350358248	0.2752267193415668	-0.3607077393816556
571	1.7856456644661862	1.0026453332416954	-0.7830003312244909	0.7111839694138975	-0.28888754290577856
385	1.7682232318148259	0.06917588736830488	-1.6990473444465213	0.06891604721771896	-0.5755170866922166
416	1.7073181893587543	0.8170914171378252	-0.8902267722209292	0.32325956265816386	-0.3363614215354289
597	1.7016907612816994	1.1119048269353586	-0.589785934346341	0.6782576705893052	-0.2566074260017451
456	1.6957286072748472	0.15878936320684825	-1.5369392440679988	0.13485883340192867	-0.4856976610395684
196	1.6922151689403209	0.995695161615129	-0.6965200073251917	0.5969781984614604	-0.4522801514820522
292	1.667620836132492	0.795639601743302	-0.8719812343891902	0.5258356462521845	-0.26316808214715304
489	1.6304144770198759	1.0383015454745512	-0.5921129315453244	0.7945316132600685	-0.4246136469759362
353	1.6255202625150589	0.05781964124297226	-1.5677006212720865	0.05744747223039924	-0.4853337849170986
486	1.6142996763673467	7.595477977773095e-05	-1.614223721587569	7.595477977773095e-05	-0.6534299974821514
288	1.6125170105588773	7.33174505349879e-05	-1.6124436931083423	7.33174505349879e-05	-0.6977583199701144
530	1.5971384720213635	0.6060731844235282	-0.9910652875978353	0.263005608188104	-0.5968214139728147
387	1.5868468033858179	0.048478419580931964	-1.538368383804886	0.04841859802021941	-0.5749418961781679
447	1.5813511135358025	0.2631672895154902	-1.3181838240203123	0.17767335710112778	-0.2633418960610974
631	1.5562060306446386	0.1480182341634189	-1.4081877964812197	0.07698993096496802	-0.4931073212082563
262	1.5286250218766109	0.3565881557279112	-1.1720368661486993	0.260343924406209	-0.5129206409138768
666	1.524325592561431	0.0	-1.524325592561431	0.0	-0.3734564343675668
370	1.5179080218852945	0.3036438466240775	-1.2142641752612169	0.22162081105864265	-0.3798892333506189
681	1.5154134604736411	0.6027291552294001	-0.9126843052442412	0.36416320426772775	-0.22578544874609655
228	1.5065657673332422	0.22697700282376387	-1.2795887645094783	0.22506531340625816	-0.6775612318899392
498	1.4872563128744605	0.3527222814317462	-1.1345340314427141	0.25707917556629273	-0.2635265178768293
181	1.4801221036682808	1.260282257211202	-0.21983984645707877	0.6155608186402381	-0.21966787753832967
451	1.469701288135351	0.36614346324360164	-1.1035578248917497	0.3633341173800888	-0.5145008381516503
257	1.4544919014051259	0.6264669855861004	-0.8280249158190254	0.24626527488554886	-0.4154592024507319
501	1.4541436628299356	0.5493672847576779	-0.9047763780722576	0.5485888749081763	-0.2627142914097769
449	1.438721120498523	0.9097436470541462	-0.5289774734443768	0.6028232277417871	-0.26575188181172865
614	1.4385022277945945	0.46869923908396727	-0.9698029887106272	0.4668884478728126	-0.4943171856887407
239	1.425042648574381	0.548984202594996	-0.8760584459793853	0.5472983751405494	-0.2632222379885164
679	1.403004495644992	0.00044055202923361665	-1.4025639436157586	0.00012013521135356211	-0.5709360765557271
73	1.3968920242165814	0.4739438388334885	-0.9229481853830928	0.43767152482835336	-0.6241597811583857
539	1.3765678657174611	0.0	-1.3765678657174611	0.0	-0.3613964327853356
579	1.3614574505847097	0.3806724678875994	-0.9807849826971106	0.3806520801826609	-0.4368728945143875
538	1.351905344390687	0.9840658774857545	-0.3678394669049325	0.5831761312371908	-0.31049239968806064
497	1.3496800296235802	0.5213946005278078	-0.8282854290957723	0.4586170510689231	-0.5014724156581525
235	1.34834128622909	0.816042330851503	-0.5322989553775874	0.5311539767866827	-0.2625957354947302
527	1.3100899862902702	0.0	-1.3100899862902702	0.0	-0.450125527368963
180	1.3096851209479652	0.0	-1.3096851209479652	0.0	-0.509886785380842
286	1.2960991325846283	0.00034648010087045156	-1.2957526524837581	0.00017324005043522578	-0.2630735428026145
675	1.287139907387916	0.4124998364893637	-0.8746400708985522	0.32136256380124256	-0.2532658935491749
454	1.2603938724291754	0.1311492115070613	-1.129244660922114	0.13103028152670562	-0.445386067913936
338	1.2480121498424646	0.1089395349699481	-1.1390726148725165	0.1089395349699481	-0.21824176366949488
555	1.2405179996344091	0.0	-1.2405179996344091	0.0	-0.4159274637731989
572	1.2296135268963966	0.46209113919417394	-0.7675223877022227	0.4133068115733334	-0.4891469519089371
606	1.2041500275126624	0.6009882016217734	-0.603161825890889	0.4022803645815289	-0.2630895953143603
536	1.199980124186159	0.3198789962917735	-0.8801011278943857	0.3198789962917735	-0.5862838509678634
678	1.1923465114148173	0.18873124451680615	-1.0036152668980112	0.1558303439523476	-0.485734551379587
622	1.178725241860797	0.212920432860558	-0.9658048090002389	0.10719256701528307	-0.21821932661854998
457	1.1472403322405371	0.21369098268455514	-0.9335493495559822	0.21364881659987486	-0.6246254734897021
165	1.1195162178697426	0.12672378925551178	-0.9927924286142311	0.1265533478273178	-0.4854194891681161
218	1.1079538890478882	0.6599248133573309	-0.4480290756905575	0.4893354969102381	-0.4233933362243681
529	1.0878480177924452	0.3856910295225047	-0.7021569882699408	0.3854123151649264	-0.26301296626782633
445	1.082271486090973	0.25794048735441866	-0.8243309987365542	0.1426720412656496	-0.26323774614296264
131	1.0804980295940874	0.7785311894190963	-0.3019668401749911	0.4651919624051475	-0.2624797769946933
469	1.0631015534034336	0.16278262404939386	-0.9003189293540397	0.1609139441909013	-0.2629786781579053
158	1.0224183231860249	0.8987562963450322	-0.12366202684099252	0.7270084150320212	-0.12175408582284072
566	1.0089562897245512	0.0	-1.0089562897245512	0.0	-0.5360472134822845
487	1.0015629146127356	0.7387655606694279	-0.2627973539433081	0.4829400889050378	-0.26265806804325936
503	0.970873262418122	0.13272010896202965	-0.8381531534560924	0.13257765751685108	-0.31161454525747323
367	0.9524318364282491	0.0	-0.9524318364282491	0.0	-0.3866602148197394
533	0.9457323934491293	0.3355788823057413	-0.6101535111433881	0.33441687264409464	-0.5288521724732487
547	0.9214327868153646	0.6280471037682831	-0.2933856830470813	0.40233867871009904	-0.2927865306761076
544	0.9198637169302869	0.0	-0.9198637169302869	0.0	-0.5196177442888998
472	0.9109910496948972	0.38941282817300166	-0.5215782215218958	0.38790126931391455	-0.2627872847396977
532	0.8932005565205576	0.00022689140829914976	-0.8929736651122584	0.00011344570414957488	-0.3583631953019665
549	0.8663170965029597	0.24955224313241298	-0.6167648533705467	0.24952069945159344	-0.4541902923573707
458	0.8415221461130759	0.31103141573081916	-0.5304907303822566	0.18093715498447885	-0.2630673513185758
610	0.8292875852669619	0.32475533862585454	-0.5045322466411075	0.2913624467059779	-0.21191220753572115
541	0.7894910951079668	0.45767358327290514	-0.33181751183506175	0.4554445015220069	-0.3317967173746404
531	0.7679658395313503	0.7679658395313503	0.0	0.5056784605674767	0.0
540	0.6874896240767074	0.00028035523968206313	-0.6872092688370255	5.805138875946112e-05	-0.23346660915008036
598	0.6281005888127872	0.4136500901783508	-0.2144504986344364	0.26307890653110844	-0.2137538504752
680	0.5552599911084021	0.0003961338267044064	-0.5548638572816976	0.00011033561380380363	-0.1644079862794208
537	0.4912104341669149	0.17161197804106415	-0.31959845612585075	0.17159330046164936	-0.28050533856118065
418	0.43095874693851327	0.2890239499481452	-0.14193479699036804	0.18526142466754555	-0.14123847427794806
427	0.40838610807341863	0.1426799343157844	-0.26570617375763417	0.14247755350270153	-0.2633530483846163
