## Supplementary material for "High-resolution mapping of the neutralizing and binding specificities of polyclonal rabbit serum elicited by HIV Env trimer immunization": Figure 2 - source data 1: summary_2425-Wk0-medianmutdiffsel.csv

site	wildtype	mutation	mutdiffsel
83	E	K	2.2687427837331606
106	T	K	2.060407262979876
249	H	G	1.8228918178564408
289	N	D	1.7546989992934094
207	K	M	1.7306351585674318
177	Y	C	1.6750392242412702
686	I	T	1.6517259820052697
162	T	I	1.5971114945882992
450	T	I	1.5935654383975684
57	D	H	1.5342528685120564
129	L	P	1.5274357334433704
306	S	K	1.5157632900018014
368	D	N	1.5020308026274976
124	P	D	1.4673701661293683
440	Q	L	1.4381448436980069
385	C	F	1.4348018834813705
244	T	N	1.4302087705148034
485	K	F	1.4280121686610383
609	P	I	1.4208085110012658
114	Q	D	1.4104244551573115
244	T	R	1.3999457142187133
229	K	M	1.3945785604481162
326	I	G	1.3899696894083933
90	T	H	1.3839532281631324
46	K	C	1.3806281895918064
650	Q	W	1.3785543278896608
304	R	E	1.3785281135451768
433	A	F	1.3755129348823534
419	R	L	1.374766106770022
596	W	C	1.3740009460945657
62	E	Q	1.3730820865760789
618	N	K	1.3705251173867776
313	P	A	1.3704389094145148
460	S	I	1.3674759586724152
423	I	N	1.3520706233883435
121	K	H	1.3418866425116596
231	K	Q	1.3375479801425634
141	D	H	1.3340897802130571
429	R	I	1.3196002935395943
372	T	R	1.318998318803798
585	R	L	1.311175238038873
590	Q	E	1.3079381206365972
114	Q	I	1.2985894941063119
599	S	Q	1.29038574566561
297	T	A	1.2792067647797682
86	L	W	1.278367160057998
360	R	I	1.2733439418593229
217	Y	F	1.272782504512212
667	A	H	1.2668072178827745
340	E	Q	1.2660122098674815
696	R	N	1.2634247267521443
516	G	Y	1.2630960602656438
222	G	T	1.263036836094274
273	R	W	1.2629913057727395
619	L	H	1.2629333583872755
388	S	P	1.2517583524589464
204	A	D	1.2493019886520615
316	A	C	1.2383863386202645
403	Q	C	1.2383533023786435
227	K	W	1.2378073377737702
252	K	H	1.2377599991367196
455	T	I	1.232315534132435
670	W	R	1.2319319474071884
338	W	R	1.2306159926507487
117	K	N	1.2252074247074085
287	Q	R	1.2237205101821873
140	D	I	1.2213286549423774
366	G	R	1.2197592122960002
430	I	R	1.2154564784144737
334	S	I	1.215166952548142
567	K	E	1.214321944814487
520	L	S	1.208216849727615
168	K	N	1.2066266202847369
61	Y	P	1.2021534342809872
647	E	F	1.2017147378740871
50	T	L	1.1961945488206644
135	T	G	1.187470815742257
168	K	E	1.186698554986482
514	G	Y	1.1829000803010024
95	M	G	1.1828068657673774
435	Y	H	1.1734382343128849
650	Q	M	1.1708388985416134
687	M	C	1.1706069132035453
72	H	S	1.168757435874909
52	L	V	1.1658886957618553
79	P	A	1.1656160035400092
485	K	P	1.1649777628272444
664	D	K	1.1600307893515736
351	K	P	1.158966106088654
652	Q	F	1.1570244841680786
336	A	S	1.1568770549241425
576	L	T	1.1542184814888077
565	L	A	1.1514950454686177
236	T	H	1.137862725101808
177	Y	S	1.1378296510469217
248	T	P	1.1377548221891227
271	M	Y	1.13760028895582
605	T	G	1.1374672832181014
263	G	M	1.1372619315754229
169	K	W	1.1324539595568803
219	A	I	1.1323930314769353
194	I	N	1.1323635045352345
156	N	D	1.1320586663383143
134	V	F	1.1305175926493816
169	K	A	1.1285153100640315
319	A	L	1.1262928680933963
123	T	P	1.1261652058250042
289	N	L	1.1244578080292482
67	N	K	1.1212611670225578
313	P	T	1.1212423056316074
43	P	T	1.1211676653925462
319	A	F	1.1196372521695253
233	F	H	1.1193323173252008
216	H	I	1.119196217058937
308	R	I	1.1190845248140049
63	T	C	1.1163785733457894
228	C	S	1.1139077704522873
82	Q	K	1.1074153080164542
669	L	M	1.104609238965791
169	K	E	1.1017515231096584
611	N	Q	1.0998488966337163
85	H	S	1.0967277435506595
653	Q	N	1.094229211062189
495	G	Q	1.0901810090909114
394	T	Y	1.08989365478323
443	I	Q	1.0885638535422442
243	S	R	1.0877497565498189
433	A	K	1.0875303309393112
435	Y	W	1.0864294246210788
461	T	D	1.0860175062710942
233	F	L	1.085394457003477
114	Q	S	1.0839305706911009
394	T	N	1.075214544565075
94	N	A	1.0750045783210151
184d	Q	H	1.074241148323897
694	G	I	1.0715820070195052
104	M	K	1.0702291230376657
536	T	A	1.0693642683208595
610	W	L	1.0688346505548003
43	P	L	1.0678729525899957
87	E	S	1.0608235143440272
195	N	K	1.0582400103677938
684	I	S	1.0537569607421873
106	T	F	1.0496870533792944
97	K	H	1.048331804967476
696	R	W	1.041003553643361
624	D	P	1.0404783964238191
285	L	W	1.0400485742319836
118	P	L	1.0397114142535733
429	R	A	1.038367559634854
607	N	I	1.0377900667119049
65	K	E	1.036128657488503
581	L	M	1.0359269743553905
107	D	A	1.0355458462890978
258	Q	S	1.0346940580720778
120	V	P	1.0346422470253689
375	S	H	1.0297398507368545
699	F	E	1.0296515102087598
645	L	T	1.0295155725329546
222	G	N	1.0292459910172624
213	I	R	1.0289140033431337
174	S	V	1.0285463092034184
184e	G	A	1.028511023045035
276	N	R	1.026420628348227
245	V	T	1.026343096349595
490	K	N	1.0226393673638905
634	E	Q	1.0215153179924437
192	R	I	1.0193023614754064
184f	N	A	1.0179355703802482
123	T	F	1.0179205236028497
383	F	S	1.0178245732533688
347	K	Y	1.0177028457354775
330	H	L	1.017627662898387
591	Q	H	1.0169521177682987
245	V	L	1.0166175168578269
274	S	A	1.016512684800038
276	N	Q	1.01543969346486
234	N	W	1.0153864352535336
116	L	H	1.0151526989950834
96	W	M	1.015133338834652
71	T	E	1.015024614531174
513	V	Y	1.0119983911447867
551	Q	V	1.0114661129813671
75	V	S	1.011144270969793
691	G	V	1.0068986946870129
439	I	A	1.0040575615996634
616	N	I	1.0028261598290622
300	N	S	1.001596945942403
267	E	S	1.0013457940077963
658	Q	S	1.0005875962308628
578	A	H	1.0004768835274591
112	W	S	1.0004667946938628
656	N	F	1.0003770501199791
192	R	V	1.000353181923665
312	G	Y	1.0003142298617027
303	T	D	1.0003099417748056
576	L	R	1.0002179840452106
209	S	K	1.0001951806952296
675	I	P	1.0001540005442249
694	G	K	1.0001307848277166
251	I	N	1.0001110713169643
259	L	A	1.000068337828424
322a	I	N	1.0000645065233358
262	N	G	1.0000477304133566
395	W	V	0.9999449816556898
137	N	T	0.9998721074945676
614	W	F	0.999815174639716
614	W	V	0.999815174639716
673	F	M	0.999670165153068
208	V	T	0.9991596715341896
323	I	E	0.9987328653278016
411	N	F	0.9987066979162674
112	W	V	0.9978963597473658
600	G	W	0.9971548276876884
46	K	N	0.9966017697567968
452	L	M	0.990304718899092
460	S	V	0.9898763000066872
177	Y	H	0.9889482108520974
693	I	K	0.9884175065024741
138	I	G	0.9873152027889208
51	T	A	0.985111467054856
377	N	D	0.9848650816778493
323	I	N	0.9818994418575164
328	Q	I	0.9811689795468312
109	I	N	0.9803468908030756
392	N	Y	0.9761262789246462
323	I	D	0.9751447373150572
334	S	A	0.9749410262547532
462	N	H	0.974285328114364
612	S	R	0.9740473476476936
484	Y	H	0.972410744446412
453	I	T	0.9713496215294156
41	G	R	0.9709218551257248
66	H	A	0.9689552801199048
684	I	F	0.964856187088928
553	S	F	0.9647155624677988
686	I	S	0.964436601414806
629	L	C	0.9640112754661512
496	V	T	0.96395942242229
465	T	K	0.9636898557457418
189	K	E	0.9610543726275252
124	P	N	0.9596328590680824
268	E	N	0.9589983844011758
295	N	E	0.9585581239960554
91	E	A	0.9561745876960472
139	T	A	0.9531179320301296
34	L	T	0.9525482780264516
49	E	P	0.9525207497287392
185	N	V	0.9480636702103832
299	P	H	0.9470469122552478
105	H	F	0.9467334580045668
51	T	Y	0.9467129211587744
600	G	C	0.9464864559276864
42	V	C	0.946016596708013
380	G	D	0.9456735454526424
327	R	D	0.9449186505134948
343	G	C	0.9447709526642096
411	N	Q	0.9446854681435524
132	T	K	0.9440954568848228
590	Q	N	0.9428446622447548
267	E	V	0.942452104954228
618	N	H	0.9422907237160666
502	K	Q	0.9418580260307652
635	I	V	0.9410712284154612
304	R	I	0.9403457116693
336	A	F	0.9395436742182208
356	N	P	0.9393829257490568
355	N	G	0.9393367672339459
558	A	D	0.9366190917283354
355	N	D	0.9337960705424481
560	E	G	0.9331823080052832
600	G	N	0.9330244902679726
211	E	D	0.9329677974047521
433	A	V	0.9326178009406608
659	D	S	0.9304256728669538
531	G	C	0.9265721448908422
185	N	Q	0.9227915174183718
112	W	L	0.9204741775443942
106	T	L	0.9203547390344624
475	M	S	0.9201816817904086
273	R	N	0.9199274193585384
504	R	T	0.9187785804867532
415	T	K	0.9174666353802996
645	L	E	0.915875843615784
617	R	F	0.9152031618631068
104	M	H	0.911960470318735
95	M	H	0.9088273404257131
652	Q	V	0.9087600283507744
113	D	M	0.9073017011981841
51	T	D	0.9072221764506492
51	T	N	0.9071061799077779
52	L	Y	0.9064214653444979
56	S	W	0.9063009670665284
387	T	P	0.9052205660081788
347	K	H	0.9048788517233302
424	I	M	0.902694151812376
52	L	S	0.8999998337823525
136	N	A	0.8996944408047449
93	F	Y	0.8986325103022436
646	L	P	0.8980337028729516
95	M	P	0.897889177501138
102	E	Y	0.8974373105753596
443	I	S	0.8972497932267705
409	G	D	0.8969465274311271
104	M	V	0.8964001759920732
697	I	S	0.8962322440405491
640	Q	K	0.8960491242877379
51	T	R	0.8956708604361792
47	D	K	0.8956501547488069
492	E	V	0.8953180143017615
419	R	K	0.8950396608548828
69	W	Q	0.8948076622512131
59	K	T	0.8946931935369485
229	K	Q	0.8942509671910968
337	T	A	0.8932168980574681
431	G	H	0.8932147088445073
652	Q	L	0.8931396608215629
518	V	F	0.8929730395846638
444	R	V	0.8927770124723492
184b	E	Q	0.8924599074382252
168	K	A	0.8920909636815763
304	R	N	0.8915268577895183
169	K	C	0.8914458600530855
152	G	C	0.8911269272482736
184e	G	I	0.8910769828960987
184e	G	W	0.8910769828960987
254	V	F	0.8896048573066592
327	R	I	0.8892078060484049
211	E	R	0.8887456663042741
490	K	H	0.8885491285881796
99	N	A	0.8863902649920758
81	P	F	0.8862533001159062
249	H	P	0.8858257796045378
626	M	H	0.8857368727757632
433	A	E	0.8855283202327853
417	P	L	0.8846142698367382
500	R	H	0.8838657976439879
186	N	S	0.8836963429120139
276	N	D	0.8832201392874334
454	L	R	0.8829983579116155
153	E	D	0.8821067397116789
33	N	E	0.8804789568535815
234	N	A	0.8801803176857548
394	T	M	0.8800394817895494
68	V	L	0.8791985062498935
570	V	Y	0.879068723803248
389	G	C	0.8771613619186801
388	S	I	0.876846989333306
344	K	Y	0.875620091167893
360	R	E	0.8752452674869913
152	G	A	0.8750627879729541
230	D	N	0.8741554940757773
374	H	Q	0.8716260846706682
236	T	N	0.8713229158512853
198	T	I	0.8700424514442519
88	N	K	0.8698133980520459
254	V	A	0.8689973654211225
696	R	G	0.8636176609593138
438	P	L	0.8631240757633247
136	N	R	0.8628288473571881
506	V	A	0.8627255866740441
299	P	T	0.8621226094631885
102	E	A	0.8619571929135601
126	C	R	0.861486188961578
65	K	T	0.8606415126977491
45	W	Y	0.8592329543558956
63	T	V	0.8590429617908423
583	V	Q	0.8585495386716568
104	M	S	0.8582397484885315
34	L	M	0.8582319644477294
665	K	H	0.857971600911535
551	Q	A	0.8579208750758571
608	V	T	0.8574985287061626
343	G	K	0.8571434018932929
666	W	F	0.8556969978347394
169	K	T	0.8556230493284419
293	Q	S	0.8556121646713309
201	I	T	0.8540541703249809
48	A	R	0.8522855030062396
500	R	T	0.8520559813469804
407	S	Y	0.8518522404473501
45	W	I	0.8517477056616243
409	G	C	0.851481712333282
465	T	Y	0.8510884377285979
656	N	H	0.8507608669511105
622	I	L	0.8500875179384275
641	I	A	0.8497679139847036
650	Q	Y	0.8494337717636475
629	L	H	0.8486673469345407
671	N	V	0.8486178796754709
575	Q	K	0.8484648349001854
612	S	N	0.8484510476472086
653	Q	M	0.8484244644336235
653	Q	S	0.8484244644336235
634	E	G	0.8484064680864593
231	K	W	0.8483567653632197
620	S	M	0.8483413637650696
312	G	F	0.8483111364166527
631	W	M	0.8483075436172731
563	Q	A	0.8482945707631341
655	K	C	0.8482786944164376
595	I	R	0.8482690084093001
189	K	H	0.8482326183244726
289	N	V	0.8481676417519259
129	L	R	0.848161344779432
366	G	N	0.8481448655149703
134	V	M	0.8481248127778804
670	W	A	0.8481198746734253
517	A	M	0.8481140210023081
644	G	H	0.8481088485839513
335	K	C	0.8480742234742379
219	A	H	0.8480701284013221
606	T	L	0.848062709767917
349	L	P	0.8480619416441776
322a	I	Y	0.8480614130782859
313	P	H	0.8480534086229425
329	A	R	0.8480518447471878
131	C	V	0.8480356214473719
307	I	P	0.8480222943703677
307	I	H	0.8480222943703677
173	Y	M	0.8479528818150905
264	S	M	0.8479423381745411
395	W	D	0.8479418882106399
328	Q	D	0.8479335067193431
288	F	R	0.8479171717787366
558	A	M	0.8478947502792099
137	N	V	0.8478690140495173
284	I	R	0.8478649844200437
184a	N	I	0.8476995429729184
285	L	M	0.8476914450091136
173	Y	H	0.845366733735361
152	G	M	0.8452078917765105
184d	Q	D	0.8443058864366182
489	V	A	0.8432708136329206
224	A	Q	0.8396830109456764
521	G	R	0.8392677662249631
295	N	A	0.8390923166683643
681	Y	C	0.8387736258386393
180	D	Y	0.8380459523630972
229	K	G	0.8373268797221864
322	D	R	0.8351602583766193
657	E	G	0.833520086379905
599	S	A	0.8326588835009157
84	I	N	0.8326299798103212
61	Y	I	0.8324226973719269
490	K	Y	0.8312149422589405
665	K	N	0.8307753071751707
403	Q	E	0.8301514796803917
510	K	N	0.8301125823306886
222	G	C	0.8300785477411077
207	K	A	0.8273646440281126
481	S	P	0.8271170413764609
374	H	G	0.826877270906357
425	N	D	0.8267916540941722
102	E	N	0.826722441262389
605	T	S	0.8261840000818568
270	V	A	0.8261736970201136
551	Q	L	0.8260720256525255
579	R	S	0.8257355233310115
471	G	C	0.8257290542544262
203	Q	K	0.8252396587427508
417	P	I	0.8252264258919767
420	I	N	0.8250023358481727
430	I	W	0.8247296935683336
58	A	Y	0.8240682507117728
505	V	L	0.8236479803945402
443	I	K	0.8229935414818355
449	I	V	0.8228842748471543
90	T	R	0.822380976017413
443	I	A	0.8214698553817333
252	K	M	0.8197868330152358
170	Q	K	0.8196643062943341
536	T	K	0.8193922581944441
268	E	H	0.8192749899323569
509	E	L	0.8191524791014304
290	T	N	0.819063542474704
505	V	M	0.8168819425099667
234	N	I	0.8160499802660393
542	R	K	0.8152933674300963
77	T	D	0.8124186784579772
82	Q	D	0.8117520763178669
260	L	F	0.8112389067341741
332	N	I	0.8102316019966285
275	E	G	0.8086574081348189
190	E	Q	0.8082590272706329
334	S	G	0.8078123883535555
172	V	T	0.8071541069116714
308	R	W	0.8069146624994147
286	V	R	0.8067232652430164
213	I	V	0.8065215820066857
141	D	F	0.8064105060946578
339	N	L	0.8061376472357529
135	T	D	0.8059908187981109
404	G	L	0.8058732532099037
301	N	V	0.8057928147837535
477	D	S	0.8056794402444389
596	W	M	0.8055472277380389
353	F	V	0.8055017418839678
223	F	A	0.8050397733429676
524	G	F	0.804993030254041
297	T	C	0.8046421057906861
522	F	I	0.8045991636781343
645	L	W	0.8045877484722289
243	S	L	0.8041499302333591
321	G	W	0.8039807744950491
514	G	S	0.8038705884100427
51	T	S	0.8027262911986484
551	Q	K	0.8026939978446612
199	S	P	0.8017253490010836
327	R	A	0.8012944260140752
119	C	Q	0.8004156223799029
594	G	M	0.8002770777474776
302	N	Y	0.7997943321405361
281	A	L	0.7994489400979199
520	L	F	0.7986008035026538
568	L	T	0.7985177794027061
166	R	W	0.7960428359754128
187	S	I	0.7955783315631515
702	L	K	0.7946277654629621
616	N	C	0.7941427337576672
351	K	V	0.7917630152692479
347	K	I	0.7917530300105029
484	Y	C	0.7917472857034855
128	T	I	0.7915183673161124
534	S	G	0.7913950365896446
384	Y	S	0.7913918016571069
53	F	Y	0.7906331559641889
554	N	S	0.7905502722131605
71	T	Y	0.7901283826616217
50	T	Y	0.7899183848853191
36	V	S	0.7898930225645726
419	R	G	0.7897408932068501
40	Y	E	0.7895609782701949
35	W	P	0.7895189112843325
510	K	H	0.7894613965264736
616	N	V	0.7874277788204472
163	T	S	0.7872122553398004
40	Y	H	0.7869611807113596
340	E	V	0.7868323334250121
445	C	F	0.7868092997530083
91	E	L	0.7862301796237063
294	I	V	0.7861293543515033
415	T	G	0.7819592834032207
186	N	D	0.7818631943772615
59	K	I	0.7815259979516284
97	K	G	0.7811434595786098
133	N	H	0.7806683643092667
462	N	G	0.7790114393821624
630	Q	D	0.7786505804289274
224	A	L	0.7786271108968954
337	T	I	0.7783188011992261
241	S	K	0.7780639327846464
689	V	G	0.7780325053375736
661	L	T	0.7777859254609061
695	L	C	0.7776199265590279
611	N	F	0.7775862735422514
577	Q	S	0.7770812044939902
60	A	F	0.7762561965949721
578	A	T	0.7762379707628692
472	G	R	0.7758361294630809
254	V	E	0.7753543542927237
386	N	H	0.7746768662650709
490	K	E	0.7746260941981317
362	A	R	0.7724731642908822
578	A	G	0.7717257401722504
403	Q	D	0.7708987417918755
328	Q	P	0.7707580488827619
585	R	D	0.7706068566761703
367	G	E	0.77008355249707
360	R	A	0.7700450964347961
565	L	K	0.7699434279365818
362	A	E	0.7698800926870074
358	I	S	0.7698341642511229
405	S	I	0.7696999005045003
363	N	V	0.7696607832422235
506	V	D	0.769538651623673
446	V	F	0.7693594937621279
431	G	D	0.7692341428126728
460	S	Y	0.7691979376062263
419	R	Q	0.769149909100506
133	N	Y	0.7691259587987858
339	N	M	0.7691003366632763
449	I	R	0.7689337139936671
347	K	N	0.7688517811572452
444	R	W	0.7688085145707497
413	S	K	0.7688048529799569
441	G	F	0.7687300580557328
526	A	S	0.7687175524287184
343	G	W	0.7686262027440859
434	M	W	0.7685803022744145
517	A	P	0.7683138886218607
492	E	C	0.7682336598164428
581	L	R	0.7679389362233028
347	K	C	0.7673753279733951
351	K	Q	0.7670709914370091
353	F	W	0.7669850273777414
136	N	P	0.7669648488183173
330	H	C	0.7669591070221984
350	R	N	0.7665996200474201
372	T	M	0.7664628601673703
471	G	I	0.7658729677914349
166	R	L	0.7656832984735802
481	S	V	0.7651879435923593
220	P	S	0.7622127354949231
632	D	A	0.7600252137054232
188	N	C	0.7574767471592212
105	H	Q	0.7573244643013283
594	G	F	0.7567116603110358
65	K	Q	0.756533299461263
590	Q	Y	0.7565320355450564
590	Q	T	0.7565320355450564
441	G	V	0.7564630955551682
190	E	S	0.7547536838120724
168	K	W	0.7545874399316413
204	A	F	0.7545870973712738
204	A	Q	0.7545870973712738
215	I	R	0.7539580980519771
446	V	R	0.7538905823357842
166	R	E	0.7538476975521635
165	L	R	0.7534082495320764
267	E	G	0.7533643492828609
103	Q	G	0.7532584710783183
184d	Q	F	0.7530715767542503
290	T	F	0.7529982432002572
278	T	F	0.7529799466178602
274	S	H	0.7529275192242435
75	V	C	0.7527990744085482
275	E	W	0.7524360134184157
276	N	C	0.7524052876310661
315	Q	D	0.7522866668354476
278	T	L	0.7521968275428011
81	P	A	0.752162395329493
254	V	D	0.7521013335567243
96	W	A	0.7520989330008583
381	E	I	0.7518341822647466
68	V	C	0.7518193535635859
48	A	W	0.7517766715257104
46	K	M	0.7517581364982381
50	T	R	0.7517402365675093
36	V	R	0.7516881243699154
118	P	M	0.7516691911027598
32	E	F	0.7510335628809582
674	D	Q	0.7505056333863952
699	F	A	0.7500543911813079
485	K	A	0.7499402635484007
463	S	H	0.7495360090488761
502	K	I	0.7492129480883689
629	L	Y	0.7491316733836262
436	A	P	0.7491247285833896
465	T	N	0.7466843042659981
443	I	P	0.7453816186203235
214	P	H	0.7449808944011329
330	H	Y	0.7447050260226213
327	R	S	0.7437528272437741
403	Q	K	0.7435461679981561
595	I	C	0.7434300113992398
594	G	N	0.742997893205887
184b	E	N	0.7412737401126481
90	T	L	0.7405116773425064
178	R	S	0.7403118985379957
241	S	T	0.7401594738330581
214	P	V	0.7385736128641884
200	A	D	0.738380523019927
140	D	M	0.7381336056602719
325	D	G	0.7379239681733326
32	E	D	0.7375133221199264
303	T	Q	0.7372532239921243
49	E	S	0.7365219933546541
188	N	I	0.7364636611360693
192	R	S	0.7357184279004705
255	V	G	0.7356797620911577
234	N	F	0.7350241198328544
263	G	N	0.7349440364639064
348	Q	T	0.7342287800978001
630	Q	A	0.733714810363885
120	V	A	0.7298996554229182
478	N	A	0.7298482198603764
392	N	Q	0.7298426956381081
59	K	E	0.7292196042163056
327	R	T	0.7286134805106635
691	G	H	0.7283839121224625
302	N	K	0.7282121742241732
355	N	T	0.7279887951532971
173	Y	N	0.7279031137253857
109	I	W	0.72693976617426
419	R	F	0.7266817760242785
419	R	A	0.7266817760242785
669	L	S	0.7261049771527646
599	S	V	0.7259833068961954
324	G	V	0.7257813299490252
262	N	I	0.7245983089739816
293	Q	V	0.7243151740923202
690	G	C	0.7240819342371387
494	L	P	0.7239276172146729
463	S	Q	0.7232711866720933
689	V	S	0.7231664071603505
699	F	D	0.7231654010093841
614	W	G	0.7223844725127253
575	Q	I	0.7204909285130856
139	T	N	0.7203757771959027
511	R	I	0.7193637859293311
325	D	E	0.7192821886083249
585	R	V	0.7192557312112781
379	G	V	0.7187322465386211
322	D	L	0.7187007098656207
521	G	T	0.7186097757254718
410	S	D	0.7186033134315674
587	L	P	0.71853471853386
529	T	S	0.7185073399486712
307	I	M	0.7183275387272823
517	A	S	0.7172530678730601
139	T	S	0.7162678788827026
490	K	V	0.7158353439969198
194	I	S	0.7146763537596643
396	I	A	0.7141136870842066
628	W	S	0.7140812075904277
398	N	H	0.7130761258753817
69	W	C	0.7123161447428871
531	G	V	0.7121080529473559
618	N	F	0.7118149736640145
688	I	V	0.7116773353872472
617	R	S	0.7107655097150247
223	F	V	0.7106373573495062
646	L	V	0.7094644482339123
187	S	G	0.706573022973727
417	P	A	0.7058252450222917
293	Q	R	0.7052695738018091
393	S	A	0.7046190502479024
127	V	A	0.7044624484178545
103	Q	H	0.7043790953659907
410	S	H	0.7038160751310507
330	H	P	0.7037815850995188
347	K	A	0.7037533687345952
63	T	Y	0.7037183079724403
459	G	D	0.7034957085183879
130	Q	H	0.7034920065043015
341	T	M	0.7033041367577301
418	C	R	0.7027360979851494
65	K	H	0.7024580388496104
564	H	G	0.7003890247544573
281	A	G	0.6999132665470056
674	D	N	0.6997819525433202
153	E	K	0.6993521012197317
116	L	I	0.6992872814463471
409	G	T	0.699089407453283
534	S	P	0.6987992555328171
344	K	E	0.6982036120228368
464	T	Y	0.6977471138767463
38	V	F	0.6974840256206887
565	L	M	0.6965455297932093
433	A	M	0.6962597341750851
442	V	G	0.6960975723149869
484	Y	F	0.6959032995599302
77	T	P	0.6957865937319481
507	G	L	0.6953864039043478
413	S	P	0.6953021021291711
335	K	G	0.6921185278948531
184b	E	A	0.6901060148083213
438	P	A	0.6899838548715436
581	L	P	0.6897855511065978
631	W	R	0.6877685851484415
445	C	Y	0.6870578460970911
352	H	T	0.6867089201227466
217	Y	I	0.6866904106863692
483	L	V	0.6865258831765914
207	K	Y	0.6862737666764774
557	R	Q	0.6861272518146007
609	P	S	0.6859283378074157
508	R	G	0.6853721518606641
576	L	P	0.6850228994969664
411	N	A	0.6848825502728988
169	K	F	0.6842376133584436
127	V	T	0.6840141759259618
172	V	L	0.6835386290956467
465	T	V	0.6830296365453649
184g	R	Q	0.6829607057564447
138	I	R	0.6824606212604998
528	S	V	0.6817101240357964
303	T	E	0.6811058879882869
156	N	T	0.6805286816863749
151	R	E	0.6801913479572455
155	K	W	0.6801477487293351
264	S	L	0.6799772348331545
305	K	N	0.6797171805352702
268	E	A	0.6790793422999464
248	T	S	0.6790277579112926
319	A	Q	0.6788338911221748
168	K	Q	0.6787197652650208
320	T	P	0.6786693710032017
578	A	Y	0.6785487886400966
686	I	R	0.6784328410761331
231	K	H	0.6784317639209071
236	T	G	0.6784311064645108
186	N	C	0.6784214998909648
177	Y	L	0.6783980324096244
691	G	Q	0.6783936443053827
312	G	W	0.6783861349743403
513	V	K	0.6783805419522693
170	Q	D	0.6783659367167605
170	Q	L	0.6783659367167605
139	T	F	0.6783612654381225
139	T	Y	0.6783612654381225
203	Q	C	0.6783286233278569
305	K	D	0.6783185512472025
189	K	C	0.6783076168821602
130	Q	M	0.6783048177043063
250	G	F	0.6782843405768193
209	S	C	0.6782670858078674
568	L	Y	0.6782644410495875
560	E	N	0.6782632215771025
127	V	G	0.6782617736822208
368	D	S	0.6782417669323337
366	G	W	0.678219864072658
694	G	H	0.6782026899403542
690	G	W	0.6782011793642464
182	V	R	0.678201014371485
668	S	P	0.6782004414982794
134	V	H	0.6781998113355678
343	G	Q	0.6781905036101353
74	C	S	0.6781870956677375
528	S	Q	0.6781625068307479
223	F	K	0.6781615038050711
666	W	P	0.6781504875646647
345	V	G	0.6781495319630616
181	V	Q	0.6781453632088692
315	Q	M	0.6781407333152627
627	T	G	0.6781296775154195
689	V	C	0.6781296388923065
313	P	F	0.6781284071806302
665	K	W	0.6781256062857909
196	C	V	0.6781226118377229
379	G	W	0.6781155824393297
586	Y	M	0.6781135175133114
197	N	Q	0.6781101323082481
225	I	M	0.6781070411769652
167	D	G	0.6781055216242524
244	T	W	0.6781033446285544
179	L	A	0.6781030735565436
193	L	V	0.6781011689342311
193	L	W	0.6781011689342311
165	L	S	0.6780986757313554
317	F	M	0.6780976761493138
317	F	P	0.6780976761493138
357	T	D	0.6780976535173436
307	I	A	0.6780972929280553
296	C	H	0.6780952076205962
296	C	I	0.6780952076205962
296	C	L	0.6780952076205962
265	L	C	0.6780927707394615
265	L	N	0.6780927707394615
294	I	P	0.6780912781773857
191	Y	G	0.6780905132925319
672	W	E	0.6780897082723536
290	T	Y	0.6780836360651391
376	F	C	0.6780772259672252
378	C	V	0.6780767608971057
153	E	Y	0.6780739542905465
555	L	I	0.678069799900245
593	L	A	0.6780679068636031
628	W	G	0.6780674375424254
561	A	G	0.6780637493457891
175	L	G	0.6780495072459043
662	A	M	0.6780402215522225
176	F	W	0.6780166899786939
176	F	P	0.6780166899786939
654	E	N	0.6780140224154863
346	V	F	0.6780109471066804
258	Q	F	0.6780108757600402
360	R	D	0.6779965863181194
541	A	I	0.6779766515638521
642	I	H	0.6779717450083531
278	T	P	0.6779706592218047
657	E	C	0.6779506615802311
477	D	T	0.6779441909303044
548	I	H	0.6779426318598298
660	L	I	0.6779422954491395
698	V	H	0.6779295396302027
359	I	P	0.6779174751822316
372	T	Y	0.6779002158748983
372	T	F	0.6779002158748983
159	F	M	0.6778968581786482
614	W	S	0.6778870797523535
110	S	V	0.6778763316400784
385	C	K	0.6778694567477234
677	N	C	0.6778650898239582
677	N	W	0.6778650898239582
309	I	S	0.6778646088692916
556	L	W	0.6778462673334139
381	E	L	0.6778355817438864
211	E	N	0.6777761207024808
365	S	D	0.6777733449070712
240	P	D	0.6777534944853401
184d	Q	M	0.6777160734700035
246	Q	N	0.6776808526712008
575	Q	R	0.6775548726605647
409	G	K	0.6769124375136765
364	S	L	0.6768600266115321
411	N	H	0.6766250743672626
405	S	D	0.6765904961130189
322a	I	L	0.6762890411943319
360	R	N	0.6762387140359183
81	P	L	0.6752506917027974
112	W	Y	0.6728203632737779
645	L	Q	0.6724406030507711
188	N	S	0.6720177903825024
57	D	K	0.6720089069481994
643	Y	F	0.6718522330606418
687	M	I	0.6717048125185225
428	Q	V	0.6697163341497754
47	D	Y	0.6694717169070394
132	T	S	0.6692046641898596
581	L	C	0.6690851144413634
582	A	G	0.6690538935023738
55	A	G	0.6689186090092252
70	A	D	0.6679350091872658
104	M	R	0.6670393660806851
104	M	Q	0.6670393660806851
82	Q	I	0.6669270812788711
502	K	N	0.6661290023951925
387	T	S	0.6647692565690332
89	V	C	0.6646205759823933
92	E	P	0.6643799279864864
92	E	F	0.6643799279864864
297	T	I	0.6637902306577399
93	F	H	0.6637278386649226
63	T	M	0.6637192673388206
75	V	N	0.6636751379473913
374	H	A	0.6636457348391043
61	Y	E	0.6632551388618377
125	L	C	0.6630936077914082
125	L	R	0.6630936077914082
79	P	N	0.6629258190890464
65	K	C	0.6628525118795661
36	V	N	0.6628091211372665
111	L	F	0.6625532525589521
666	W	R	0.6625473212176234
550	Q	H	0.6624774761733981
35	W	T	0.6624763660752412
232	K	T	0.6620525053262343
94	N	K	0.6616431572917776
97	K	A	0.6610066743936652
432	Q	T	0.6603915582485561
589	D	E	0.6587055211625903
619	L	M	0.658476005819665
250	G	V	0.6583758217488882
626	M	R	0.6569205317645219
389	G	L	0.656883779285268
453	I	V	0.6560201857338905
647	E	L	0.6554777163186905
553	S	G	0.6546169698084386
468	F	G	0.6543157423964201
103	Q	R	0.6538860115289312
589	D	P	0.6536706004629582
581	L	K	0.6534360134688297
575	Q	D	0.6534321563247839
463	S	A	0.6532285266819712
330	H	I	0.6531680685439099
336	A	N	0.6531556075233103
585	R	M	0.6529896857682671
554	N	H	0.6528827773672592
593	L	T	0.6528043861191042
542	R	C	0.6527187249761309
550	Q	A	0.6527095165703087
556	L	A	0.6526886693069879
528	S	F	0.6526569626001602
605	T	R	0.6526388450314479
574	K	Y	0.6526053596713034
420	I	R	0.6525347547198246
641	I	S	0.6523421086285747
439	I	L	0.6521995999752841
652	Q	R	0.6521830420424874
425	N	A	0.6521202057120619
316	A	D	0.651053447520611
44	V	N	0.650946011284564
184c	N	S	0.6504020424440032
99	N	D	0.6502331488312194
230	D	L	0.6491703586604626
216	H	T	0.6488292281363157
414	I	L	0.6487597673347626
556	L	P	0.6476938097496515
249	H	D	0.6475586014696064
469	R	L	0.6469965348466369
498	P	D	0.6462146305826073
479	W	A	0.6460243737051324
499	T	C	0.6457480959680164
119	C	T	0.6455945537636979
508	R	N	0.645177883740981
508	R	W	0.645177883740981
512	A	C	0.6451733881074937
452	L	T	0.6450517517107863
438	P	F	0.6449154914105293
462	N	C	0.6448120658753603
494	L	Q	0.6446384159655001
594	G	Y	0.6445243603876063
440	Q	C	0.6444792482193094
427	W	Y	0.6444288087559291
322	D	P	0.6441122469790297
439	I	E	0.6439980070694697
126	C	T	0.6439020783269148
48	A	D	0.6437377767787038
45	W	G	0.6432749157363837
67	N	V	0.6431409600960841
616	N	R	0.6424386023917692
640	Q	W	0.6421285337669651
503	R	T	0.6405480026237127
63	T	I	0.6402964684863979
300	N	L	0.6397895619037233
259	L	I	0.6392646773775962
227	K	A	0.6391048865744626
227	K	Q	0.6391048865744626
221	A	P	0.6354745383799372
615	S	T	0.6354059025437353
177	Y	N	0.6352696516678515
314	G	E	0.6346525160202982
82	Q	H	0.6343324852694977
487	K	R	0.6342621736562243
91	E	Y	0.6342021344135996
563	Q	N	0.633688765927575
564	H	P	0.6332426526636736
412	D	C	0.6328170119852958
90	T	W	0.6327989850212314
567	K	V	0.6323542102996488
476	R	N	0.6322243602705762
203	Q	P	0.6318877620997712
108	I	H	0.6306628183222296
57	D	E	0.630475887696739
178	R	I	0.6302276946567551
71	T	L	0.6301337696825752
415	T	N	0.6295725359928039
664	D	P	0.6295160726527937
665	K	I	0.6291006334692308
668	S	W	0.6277010784428206
348	Q	S	0.627630015188434
652	Q	A	0.6273667583035993
472	G	V	0.6273339247398149
557	R	M	0.6272648052278563
85	H	K	0.6263394830798894
630	Q	C	0.6263179498275865
513	V	T	0.6260761550688162
689	V	E	0.6260294118925236
303	T	I	0.6258556286084489
701	V	F	0.6257921326085132
661	L	I	0.6257828320158559
646	L	S	0.6257280828142151
683	K	Q	0.6257189607106207
658	Q	I	0.6257119060050437
460	S	P	0.6256862768187417
677	N	Y	0.6254613668810174
538	T	K	0.6247239081860468
209	S	A	0.6240529582003876
300	N	T	0.6229725701197159
184c	N	L	0.6227086451979985
483	L	T	0.6221803326994622
379	G	E	0.6221702751322218
173	Y	F	0.6221623250838877
491	I	L	0.6220092940726185
234	N	L	0.6220036475451067
289	N	A	0.6219574675000651
184d	Q	P	0.6219134651001703
110	S	G	0.6213018931318661
488	V	P	0.6211281003577647
500	R	L	0.6208313918101942
460	S	K	0.6207180474402479
449	I	T	0.6205699630226889
455	T	E	0.6205152292373024
107	D	L	0.6205083470102541
417	P	K	0.6203365668192203
467	T	P	0.6203095526458714
440	Q	D	0.6202659209887784
314	G	S	0.6200781139993351
268	E	M	0.619938858800797
416	L	M	0.6199137446549938
61	Y	N	0.6199045913180055
439	I	K	0.6198216378327099
243	S	F	0.6198123481028461
256	S	A	0.6195562903595423
602	L	H	0.6191055908880543
39	Y	I	0.6187359408583715
73	A	V	0.6180583757039455
36	V	A	0.6171035172981014
588	R	Y	0.6168876560679704
546	S	N	0.6168199518604487
546	S	D	0.6168199518604487
412	D	V	0.6167506157857352
544	L	F	0.6166454302168807
516	G	K	0.6162534321061295
389	G	Y	0.6161151481461573
501	A	E	0.6158312765892171
448	N	D	0.6156413033697357
398	N	M	0.6151985583589048
381	E	M	0.6151895186916267
379	G	Q	0.6151838604845832
365	S	F	0.6151501917990317
659	D	C	0.6149878237639725
357	T	F	0.6148196595805264
322a	I	Q	0.6148108129278039
575	Q	S	0.6142036441980192
380	G	N	0.6130797477002639
392	N	C	0.6129333521697906
84	I	Y	0.6122168926973883
404	G	C	0.6119777263977947
411	N	W	0.6116835748070201
700	A	C	0.6114875400897466
675	I	T	0.6114707817785008
355	N	I	0.6113912489855541
189	K	N	0.6113889603611249
634	E	R	0.6112236275585499
352	H	E	0.6110164962653988
410	S	F	0.6099305085770801
398	N	R	0.6094951641186205
339	N	K	0.6089295213517838
464	T	V	0.6088776795798355
399	T	K	0.6088186556744504
580	V	F	0.608362600029051
661	L	S	0.6081919402247093
630	Q	L	0.6081839282800262
470	P	A	0.6080336622221566
92	E	T	0.6072930215832416
104	M	A	0.6068935587970884
273	R	L	0.6059880822566728
495	G	N	0.6059844104399725
397	S	R	0.6059770607333863
432	Q	V	0.6053296252074352
415	T	L	0.605129551197737
299	P	G	0.6050820947840733
665	K	V	0.6049268847169524
121	K	A	0.6049210483454533
616	N	K	0.6048823557163843
293	Q	I	0.6046647128460978
392	N	I	0.6036558502309413
500	R	Q	0.6034600819700562
185	N	E	0.6031033206161336
217	Y	Q	0.6027572054869605
268	E	Q	0.6027222413697765
601	K	T	0.6024926817880459
535	M	L	0.6024340899635494
422	Q	A	0.6022539576051276
172	V	H	0.6022109877723123
200	A	C	0.6021924084798376
298	R	G	0.6021400121082359
404	G	R	0.6021054053502494
179	L	T	0.6014496954878592
289	N	I	0.6013836337620991
132	T	C	0.6013592294532929
155	K	S	0.6011805598619677
278	T	Y	0.6009768531728101
298	R	S	0.6008074895639081
231	K	F	0.6005823859763573
300	N	Q	0.6005334823026128
243	S	W	0.6005020849191768
317	F	V	0.600481433062573
312	G	K	0.6004778795483791
248	T	V	0.6004689901932396
275	E	Y	0.6004329199733657
276	N	L	0.6004021941860163
250	G	D	0.6002342604037314
293	Q	F	0.6000773132383819
197	N	I	0.6000605664570531
316	A	Q	0.6000081382627291
444	R	T	0.5990781305394723
265	L	I	0.5990635810671416
396	I	V	0.5976913825061967
442	V	I	0.5964616816838233
117	K	V	0.5961476931722618
557	R	T	0.5961326753313797
210	F	H	0.5957254432643891
534	S	C	0.5955866944312712
94	N	Y	0.5935381180796564
204	A	S	0.5915618535747489
561	A	S	0.5912685440254616
231	K	R	0.5910762147667799
674	D	Y	0.5901736888796261
413	S	Q	0.5895697397072917
323	I	Q	0.5895055331392899
50	T	N	0.5894376561654763
248	T	A	0.5891798828915127
171	K	N	0.5889154619997741
113	D	E	0.5881571512151326
308	R	C	0.5879583677816018
252	K	S	0.5877406294555536
674	D	L	0.5874879544362994
656	N	I	0.5874278812772824
83	E	S	0.5869786690136547
410	S	L	0.5869573961460479
672	W	I	0.586260547652767
630	Q	N	0.5859505743996526
686	I	N	0.5859249781610764
185	N	L	0.5859099335415978
615	S	A	0.5856999890127044
620	S	H	0.5854966751693351
657	E	R	0.5851547737944149
695	L	K	0.5850488976870072
700	A	N	0.5849135778506954
397	S	F	0.5846664745314671
636	S	M	0.5842594124234719
512	A	Q	0.5838531098097626
195	N	H	0.5834764884732224
411	N	M	0.5831894758076428
413	S	R	0.5824605585021305
697	I	T	0.5819699643786256
57	D	T	0.5819511410786331
548	I	T	0.5813664278747825
390	L	Q	0.5813189643836862
84	I	L	0.5811999222805251
129	L	I	0.5804965027833722
234	N	S	0.5801503701478556
441	G	N	0.5790234241117975
388	S	E	0.5788293239890825
392	N	H	0.5784792498927079
204	A	C	0.5778664381646678
602	L	I	0.5777050544097945
168	K	M	0.5772774428683096
221	A	V	0.5770118761381164
209	S	L	0.5769245118936674
308	R	K	0.5762108235970269
625	N	D	0.5759917450327259
551	Q	H	0.5756411368416985
455	T	S	0.5754604627854158
269	E	A	0.5749458264571393
303	T	V	0.574190684071775
481	S	F	0.573266161497404
511	R	K	0.5732072977763374
335	K	T	0.5722280877105563
271	M	G	0.5720591608292601
587	L	Q	0.5719505595096632
438	P	R	0.5714704098520837
510	K	V	0.5706639923006941
51	T	P	0.5700406656740257
577	Q	T	0.5693948040177568
212	P	L	0.5693177904038114
590	Q	W	0.5689139181585874
495	G	S	0.568010449951579
486	Y	H	0.5674709160494993
353	F	I	0.5671880101071531
327	R	P	0.566407027259765
343	G	I	0.5662593294104794
360	R	Y	0.5659884137963398
376	F	R	0.5657932343899936
301	N	D	0.5656775239801872
321	G	T	0.5645782628140071
467	T	L	0.5640580027229813
377	N	G	0.5639827355228701
694	G	L	0.5638690833811539
429	R	V	0.5637881380161205
141	D	E	0.5637316195571831
554	N	D	0.5635954962219621
157	C	S	0.5607459554795851
517	A	T	0.5603761606214146
691	G	P	0.5603291277405571
684	I	M	0.5602661210239672
702	L	I	0.5597807706391993
368	D	Y	0.5591439528048733
460	S	A	0.5588082370884055
499	T	I	0.5582098226411727
524	G	T	0.5576211815092841
318	Y	Q	0.5570212196012235
100	M	I	0.5566296554543737
110	S	I	0.5561005505429194
340	E	L	0.5548953794829355
244	T	S	0.554874832444044
645	L	I	0.5545381240678809
684	I	K	0.5542671215272017
694	G	P	0.554087840685021
702	L	C	0.5536196659591672
615	S	F	0.5534676807369903
687	M	Q	0.5533804174433891
612	S	Q	0.5530218155067741
430	I	Y	0.5527089647913671
208	V	L	0.5525896560047611
637	N	C	0.5523301815174542
249	H	Y	0.5504617733298125
428	Q	A	0.5500577719328776
626	M	V	0.549788406661859
250	G	E	0.5497069123066998
391	F	L	0.5484723047260462
196	C	Y	0.5479269711293353
197	N	A	0.5477984733889221
326	I	P	0.5475027927249478
358	I	M	0.547146198687283
221	A	T	0.5471156272472588
500	R	K	0.5470422822479581
107	D	N	0.5467614878297158
394	T	E	0.5464472778563418
198	T	L	0.5454487985198304
190	E	F	0.5452246214368389
187	S	V	0.5449587537184475
430	I	P	0.5448332299716732
255	V	L	0.5448142234519783
168	K	L	0.5444427400261713
172	V	R	0.5441197010778775
604	C	Y	0.5434149083104166
206	P	Y	0.5433248991975715
184c	N	D	0.5432050696847498
450	T	R	0.5431293728639067
282	K	I	0.5430405116445753
156	N	L	0.5430251579364397
135	T	F	0.5429564129643171
127	V	N	0.5429220474980889
154	L	R	0.5428571213979346
133	N	E	0.5424065401759067
161	M	R	0.5423498461422025
274	S	M	0.5421584942556982
305	K	H	0.5417049074210365
305	K	F	0.5417049074210365
268	E	V	0.5416239003036425
276	N	S	0.5413458066296719
271	M	H	0.5411778091409062
243	S	Q	0.5411155243995651
243	S	K	0.5411155243995651
512	A	G	0.5410323048701218
237	G	S	0.5409462117037711
315	Q	I	0.5408882814415767
221	A	L	0.5408711073526788
86	L	Q	0.5404813640770959
287	Q	A	0.5403122655616446
91	E	S	0.5401585538304698
207	K	T	0.5401196162524357
304	R	G	0.5395414154527347
82	Q	S	0.5391747636510799
31	A	R	0.5385529947099825
186	N	V	0.5384854654803287
347	K	R	0.5378037434848343
209	S	T	0.5377189469646926
375	S	V	0.5376522747492102
99	N	I	0.5371585876646541
184b	E	T	0.537134321387003
178	R	A	0.5371031861053077
649	S	A	0.5357125990407039
61	Y	Q	0.5352201758382051
322	D	G	0.5347928532895574
634	E	K	0.5346788262320756
34	L	Q	0.5346636004002956
67	N	I	0.5346518629278085
541	A	P	0.5342602960205494
412	D	H	0.5341875543808685
290	T	L	0.5340451280567204
666	W	G	0.5337689029473769
115	S	F	0.5336770965636666
92	E	L	0.5334646681811164
316	A	Y	0.5332817996919192
118	P	C	0.5324940506342901
568	L	S	0.5319757061345534
104	M	N	0.5316567038988782
92	E	A	0.5313973110490939
456	R	I	0.5313661409684957
431	G	A	0.5310786866620025
122	L	S	0.5310656161721513
136	N	K	0.5309242603426311
119	C	R	0.530839671922003
59	K	S	0.5307514055759717
87	E	C	0.5305289312546788
648	E	G	0.5302006688984826
51	T	W	0.5298407455555971
241	S	C	0.5296838629726489
644	G	Q	0.5294879965327928
644	G	M	0.5294879965327928
34	L	G	0.5294427554714194
68	V	Y	0.5294269322271378
478	N	Y	0.5292945464060589
90	T	D	0.5292143472768979
83	E	L	0.5290719266886121
367	G	V	0.5290286322616202
39	Y	W	0.5287797235474376
389	G	A	0.5283915988117093
102	E	P	0.5283888169632436
305	K	L	0.528273918681067
567	K	G	0.5280072396779831
63	T	W	0.5278428609499719
75	V	Y	0.5278200513373367
410	S	N	0.5276536770272704
124	P	M	0.5273570010999703
76	P	T	0.527296241022227
62	E	H	0.5272595573613822
630	Q	T	0.5272106892597049
94	N	C	0.5270888848513939
104	M	C	0.5269866860661616
118	P	H	0.5268590919547473
58	A	E	0.5267975455551908
35	W	M	0.5264845054505387
39	Y	M	0.526420904992175
611	N	E	0.5264043393889316
67	N	E	0.5263895306619831
91	E	H	0.5259935640964744
515	I	K	0.5256657285364699
89	V	G	0.5249404937394633
78	D	C	0.5249361596250428
78	D	Q	0.5249361596250428
318	Y	F	0.52487605878801
92	E	W	0.5247617896653979
664	D	E	0.5247608087743447
107	D	I	0.5241020572134963
51	T	Q	0.5239540531323927
122	L	C	0.5237992025551248
184h	S	R	0.5237987153037785
96	W	T	0.5235974314749278
54	C	I	0.5235276419945519
79	P	V	0.5235274832699175
625	N	K	0.5234600587135944
83	E	Y	0.5234162401516391
42	V	N	0.523399866697964
38	V	K	0.5233839403266974
38	V	E	0.5233839403266974
43	P	Y	0.5232952289438174
53	F	R	0.5232763314401141
40	Y	L	0.5232129718495719
56	S	Y	0.5232076295049355
39	Y	E	0.5231120663294051
37	T	C	0.5231089080652207
37	T	R	0.5231089080652207
37	T	K	0.5231089080652207
154	L	S	0.5229320687701899
240	P	K	0.5228300986944967
411	N	C	0.5225851642468289
352	H	V	0.5217885540483385
623	W	R	0.5208764832192022
251	I	L	0.5208428237386471
363	N	D	0.5204674230263404
378	C	Y	0.5203911276470148
346	V	I	0.5198561283172916
498	P	H	0.5197663635276344
340	E	G	0.519169571054911
347	K	S	0.5179571398192413
669	L	P	0.5174220034052689
468	F	W	0.5164139814663365
468	F	R	0.5164139814663365
134	V	A	0.5157379839352783
207	K	V	0.5142318654996284
491	I	E	0.5134408823658423
491	I	Y	0.5125777464355115
459	G	M	0.5125678819169862
237	G	W	0.5115191782367225
470	P	I	0.5111231346738057
172	V	I	0.5108136798099498
638	Y	K	0.5105225638135427
485	K	T	0.5105140688352003
494	L	R	0.5102715828004631
458	G	N	0.5098330904868962
479	W	H	0.5095495661929749
423	I	K	0.5093930143691106
505	V	Y	0.5091451338557276
488	V	H	0.5088457877715966
446	V	N	0.5087498113265907
438	P	E	0.5087379313455539
460	S	C	0.5085597981617476
465	T	W	0.5085013366190746
455	T	M	0.5084813426850519
418	C	L	0.5084483924877783
418	C	W	0.5084483924877783
496	V	Y	0.5084424925159697
451	G	P	0.5083962087864917
417	P	W	0.5083654774359825
214	P	L	0.5083613026460878
427	W	G	0.5082837470953854
502	K	F	0.5082774598047278
444	R	Y	0.5082475336940026
435	Y	V	0.5082175740515749
467	T	R	0.5082068617256006
247	C	Y	0.5081518927651804
434	M	C	0.5080654176019501
416	L	W	0.5080120048633696
184f	N	T	0.5077267265619478
424	I	W	0.5076596078605238
166	R	K	0.5073835134694666
481	S	W	0.5072090100753017
465	T	D	0.5071691352820655
462	N	M	0.5062757815395592
594	G	H	0.5060318431641051
138	I	V	0.5059678281538137
461	T	M	0.5058789128853372
467	T	Q	0.5057704957249523
447	S	T	0.5057209034377823
441	G	C	0.5056956522219391
615	S	R	0.5056731603689542
456	R	H	0.5054057685025649
130	Q	L	0.5050825411802645
645	L	S	0.5050274666133211
488	V	C	0.5048891473370292
299	P	R	0.5048372132821051
697	I	C	0.5047259890009197
481	S	M	0.5046834883304567
485	K	I	0.5046783275873636
446	V	M	0.5045906442185168
479	W	I	0.5045132991828614
168	K	V	0.5044173284671919
648	E	M	0.504389710203984
463	S	M	0.5043417014767597
464	T	Q	0.5042887316799012
611	N	I	0.5042644857625231
465	T	E	0.5042582371084445
455	T	F	0.5042169583935915
40	Y	C	0.5041683678178357
498	P	L	0.5040480426431924
429	R	Y	0.5038971102048908
441	G	Y	0.5038847954705368
524	G	E	0.5036380941021135
509	E	M	0.5034812649521441
509	E	N	0.5034812649521441
66	H	L	0.5034494904887366
446	V	W	0.5032884416570301
197	N	H	0.5031864152942804
678	W	R	0.5030754953284173
448	N	H	0.5029195648917388
327	R	V	0.5027447277399796
224	A	I	0.5025455948307102
295	N	S	0.502535311420198
441	G	H	0.5025251597086129
460	S	L	0.5021608884798602
401	S	P	0.502115380169122
401	S	F	0.502115380169122
433	A	G	0.5015989906371361
512	A	L	0.5015076660698912
287	Q	H	0.5012159205074658
269	E	D	0.5010165342755694
386	N	L	0.5005498802173982
198	T	D	0.5000101483695449
195	N	P	0.4991984163347338
39	Y	L	0.4990694702805877
415	T	V	0.4986472004433966
241	S	G	0.4985021052044237
640	Q	V	0.4984282135266354
172	V	G	0.4982709667661545
252	K	W	0.4981609177634255
312	G	S	0.4981299503796359
141	D	S	0.497723597681108
668	S	I	0.4975597045760673
238	P	I	0.4971488332662978
119	C	Y	0.4970356192796605
174	S	N	0.4970225296183406
302	N	I	0.4968940924283128
625	N	V	0.4968758803807462
139	T	K	0.4968222845727286
130	Q	D	0.4967477920593549
301	N	R	0.4965364880639938
137	N	P	0.49650528734965793
155	K	I	0.4964567636578719
160	N	P	0.4962091496097417
330	H	K	0.4962086898256465
337	T	C	0.4958530961650678
612	S	F	0.4949705321157751
306	S	F	0.4946055546628448
319	A	P	0.49453854644736606
236	T	L	0.4942137869046593
276	N	T	0.4941431480102558
237	G	Q	0.49410316742524
241	S	E	0.4940329567049408
250	G	T	0.4938959222989498
266	A	Q	0.4938598866182887
69	W	R	0.4937714311611292
240	P	C	0.493518585087525
108	I	A	0.4927656747547877
471	G	V	0.492449170048096
162	T	N	0.4910785204575077
633	K	I	0.4910210954736681
580	V	W	0.4909102322860184
45	W	F	0.4907784859044303
85	H	P	0.4902903357267228
394	T	R	0.4898535643262365
253	P	Q	0.489669823639975
512	A	S	0.4884819293936386
626	M	C	0.4868068073139006
327	R	F	0.4859458126091396
327	R	W	0.4859458126091396
255	V	N	0.4859207388879917
491	I	V	0.4859061046725618
187	S	Q	0.4858940589269421
187	S	D	0.4858940589269421
221	A	W	0.4858114472948593
221	A	E	0.4858114472948593
319	A	D	0.4857850550737082
249	H	I	0.4857807151418081
684	I	A	0.4857772761042529
684	I	E	0.4857772761042529
166	R	P	0.4857704647358505
178	R	M	0.4857628987279237
177	Y	W	0.4857529544672285
610	W	N	0.4857428195209228
631	W	F	0.485737464232565
631	W	K	0.485737464232565
563	Q	M	0.48572449137842605
563	Q	F	0.48572449137842605
563	Q	W	0.48572449137842605
170	Q	G	0.4857208587743647
139	T	Q	0.4857161874957266
139	T	L	0.4857161874957266
139	T	M	0.4857161874957266
587	L	Y	0.4857139182359593
339	N	P	0.4857111769340758
595	I	F	0.4856989290245918
308	R	M	0.4856948236400944
520	L	W	0.4856923406637542
695	L	Q	0.4856860200822726
198	T	G	0.4856845460987001
203	Q	I	0.485683545385461
208	V	P	0.4856739006789431
305	K	M	0.4856734733048067
305	K	W	0.4856734733048067
609	P	Q	0.4856552394847653
697	I	K	0.485654608648949
622	I	S	0.4856488228104531
576	L	M	0.4856448112154522
554	N	F	0.4856374545249396
314	G	V	0.4856361717187628
162	T	L	0.4856350290968559
162	T	K	0.4856350290968559
162	T	H	0.4856350290968559
162	T	V	0.4856350290968559
538	T	Q	0.485633215334864
172	V	C	0.4856322963511934
299	P	Y	0.4856319448544861
209	S	R	0.4856220078654716
217	Y	D	0.4856014588838371
334	S	W	0.4855972733109638
529	T	V	0.4855935968293424
698	V	T	0.4855932957182025
129	L	N	0.4855912653947237
129	L	Y	0.4855912653947237
353	F	P	0.4855869007054718
353	F	M	0.4855869007054718
669	L	H	0.4855858626385881
669	L	N	0.4855858626385881
675	I	Y	0.4855808277144664
366	G	D	0.4855747861302621
366	G	Y	0.4855747861302621
683	K	I	0.4855738919779429
237	G	M	0.4855609249749962
182	V	Y	0.4855559364290892
128	T	K	0.485553478913214
156	N	C	0.4855519220985892
156	N	P	0.4855519220985892
670	W	H	0.4855497952887168
670	W	T	0.4855497952887168
518	V	D	0.4855457059069437
678	W	F	0.48553922102811603
678	W	K	0.48553922102811603
678	W	M	0.48553922102811603
251	I	Y	0.4855378984872065
233	F	E	0.4855346244762903
184e	G	E	0.48553355671709
220	P	K	0.4855248365614479
154	L	N	0.4855202934764312
528	S	R	0.4855174288883522
383	F	K	0.485511987508951
383	F	N	0.485511987508951
239	C	I	0.4855093482622364
239	C	V	0.4855093482622364
547	G	E	0.4855088315228821
579	R	V	0.4855035910273104
181	V	R	0.4855002852664734
536	T	Q	0.4854969901498191
552	Q	H	0.4854936059514756
592	L	W	0.4854932721981623
606	T	G	0.4854926303832088
349	L	R	0.4854918622594693
349	L	D	0.4854918622594693
375	S	Y	0.4854911216196142
375	S	P	0.4854911216196142
516	G	W	0.4854884816020918
643	Y	K	0.4854871455137302
364	S	R	0.4854865084865263
256	S	Y	0.4854852699204041
627	T	Q	0.4854845995730236
392	N	P	0.4854842335608806
665	K	D	0.4854805283433949
242	V	M	0.485479766132853
242	V	D	0.485479766132853
608	V	W	0.4854788164955374
194	I	P	0.4854715789712912
298	R	D	0.4854704205334196
586	Y	W	0.4854684395709152
589	D	K	0.4854680311343477
326	I	E	0.4854667759407096
167	D	L	0.4854604436818565
244	T	M	0.4854582666861584
646	L	K	0.4854580926570201
646	L	R	0.4854580926570201
193	L	T	0.4854560909918356
382	F	M	0.4854543464005808
382	F	C	0.4854543464005808
382	F	Q	0.4854543464005808
679	L	R	0.4854536721775835
679	L	V	0.4854536721775835
679	L	H	0.4854536721775835
165	L	A	0.4854535977889596
165	L	E	0.4854535977889596
317	F	E	0.4854525982069179
307	I	C	0.4854522149856594
307	I	F	0.4854522149856594
180	D	T	0.4854457839483553
280	N	Y	0.4854413466956668
290	T	C	0.4854385581227432
617	R	N	0.4854363632110285
628	W	Q	0.4854223596000296
628	W	F	0.4854223596000296
628	W	I	0.4854223596000296
561	A	Q	0.485418671403393
542	R	V	0.4854173067640928
542	R	L	0.4854173067640928
599	S	D	0.485412123207834
174	S	K	0.4854056609278965
286	V	P	0.4854049099377393
175	L	E	0.4854044293035084
185	N	M	0.4854029804891931
184b	E	C	0.485399928002307
261	L	D	0.4853981226377439
572	G	I	0.485389745250067
572	G	C	0.485389745250067
370	E	Q	0.4853882398256351
218	C	Q	0.4853848203722762
377	N	E	0.4853783107578098
184a	N	M	0.485375823018163
184a	N	C	0.485375823018163
320	T	E	0.4853732984170219
395	W	T	0.4853718088259317
199	S	M	0.4853694803546934
681	Y	Q	0.4853679821419818
235	G	K	0.485366013939139
693	I	R	0.4853595628940156
623	W	D	0.4853572163676561
623	W	V	0.4853572163676561
623	W	G	0.4853572163676561
598	C	V	0.4853548241532896
287	Q	Y	0.4853547867314825
287	Q	D	0.4853547867314825
374	H	M	0.485353407193787
396	I	W	0.4853456749986195
225	I	C	0.4853303974612935
514	G	M	0.4853256409867192
278	T	M	0.4853255812794087
278	T	C	0.4853255812794087
525	A	I	0.4853244318451579
387	T	E	0.4853158839252429
354	G	Y	0.4853144533100068
657	E	W	0.485305583637835
183	Q	F	0.4853046581319116
253	P	F	0.4853030617913496
253	P	C	0.4853030617913496
519	F	C	0.4852841324231006
274	S	K	0.4852717356882396
159	F	H	0.4852517802362522
361	F	M	0.485246632607601
151	R	D	0.4852363156012695
384	Y	P	0.4852290323387376
309	I	Q	0.4852195309268957
309	I	H	0.4852195309268957
160	N	W	0.4851823313710187
160	N	M	0.4851823313710187
658	Q	D	0.4851742212249424
348	Q	W	0.4851685223027841
291	P	W	0.4851625461399295
164	E	N	0.4851478985408749
365	S	M	0.4851282669646754
673	F	P	0.4850969923233099
573	I	Q	0.4850959716801469
682	I	H	0.4850946923788334
184d	Q	W	0.4850709955276078
202	T	F	0.4850646872613912
333	V	P	0.485005397011773
569	T	W	0.4848452041225861
142	M	Y	0.4848246688982709
47	D	G	0.4842927829499799
587	L	F	0.4841001743502527
578	A	R	0.4838299723210189
297	T	R	0.4836939944663108
66	H	S	0.4835284529496629
586	Y	V	0.4834920337965797
586	Y	I	0.4834920337965797
563	Q	Y	0.4834512646633794
590	Q	D	0.4834130436074578
392	N	V	0.4833319563986205
271	M	L	0.4831047593155813
568	L	M	0.4829045204212532
515	I	R	0.4828803801733144
593	L	D	0.4828793846767921
552	Q	G	0.4828735981602268
587	L	V	0.4828462869804706
557	R	P	0.4828155865873589
557	R	I	0.4828155865873589
518	V	Y	0.48280468294615403
608	V	G	0.4827703025307709
584	E	R	0.4826555251344429
584	E	Y	0.4826555251344429
565	L	Y	0.4826355937472362
563	Q	T	0.48168567248252503
85	H	I	0.4814860022147743
513	V	N	0.4814836744460071
325	D	W	0.4813648679220766
181	V	I	0.4813307971766372
569	T	Q	0.4812588337558882
586	Y	A	0.4810253280066326
351	K	E	0.4809909340919066
588	R	V	0.4809833086208865
544	L	M	0.4807766022488859
605	T	W	0.4806353604488297
605	T	Q	0.4806353604488297
535	M	R	0.4805997565775543
574	K	G	0.4805576722986426
675	I	M	0.4804366106897761
364	S	P	0.4803098291137536
538	T	S	0.4796724555399776
561	A	M	0.4795376557737798
585	R	W	0.4795306072527785
553	S	V	0.479288735297557
552	Q	A	0.4792135624649303
582	A	L	0.4786944181988499
595	I	N	0.4783384553890304
373	T	S	0.4782546173322651
587	L	T	0.4781355199029277
674	D	S	0.4779505357285242
528	S	Y	0.4774291378683389
528	S	L	0.4774291378683389
523	L	V	0.4772725262591031
530	M	T	0.4772452465666993
115	S	C	0.4770819003956316
514	G	N	0.4770060362126874
524	G	L	0.4766615733033396
599	S	N	0.4766391004890797
543	N	P	0.4765262698690914
485	K	M	0.4761918689061471
401	S	D	0.4759679724580093
140	D	Y	0.475829912813319
667	A	K	0.4757468872556405
167	D	V	0.4753956198236032
545	L	A	0.4750664433421897
107	D	T	0.4749637935592424
613	S	H	0.4749028623824667
599	S	G	0.4747270925302989
688	I	G	0.4746051826569331
593	L	V	0.4746019112938321
239	C	Y	0.47451707164426604
574	K	H	0.4745100082485716
62	E	Y	0.4743971400795071
637	N	V	0.4742947591957489
554	N	A	0.4742386842386128
592	L	R	0.4740110635774029
249	H	L	0.4736478166252342
339	N	D	0.4735495594933294
192	R	K	0.4733904548787146
555	L	V	0.4732399826824688
554	N	V	0.4730703779531197
516	G	P	0.4728793658019975
161	M	A	0.4727744910256519
594	G	W	0.4722366075447344
351	K	T	0.4714523921778917
362	A	S	0.4710719599679375
251	I	T	0.4709593115064804
402	V	R	0.4708849946108055
339	N	Y	0.4707039527296282
527	G	S	0.4705819261043783
406	N	E	0.4705028613640622
399	T	H	0.4704693891343176
665	K	S	0.4704260453059149
347	K	P	0.4702150504329841
63	T	K	0.4700305688025934
351	K	F	0.4698655949670858
351	K	H	0.4698655949670858
611	N	G	0.4697727706911186
332	N	R	0.4696407720630082
358	I	D	0.4696274580128032
227	K	H	0.4691798851321506
325	D	H	0.4689785817174434
382	F	S	0.4682124429200351
34	L	W	0.4671150550238711
413	S	T	0.4667912910859801
610	W	R	0.4667581473322474
82	Q	Y	0.4667550595823689
474	D	S	0.466207812040115
493	P	L	0.4655507853633863
184h	S	V	0.4653666927317302
339	N	A	0.4652140912415452
203	Q	S	0.4649471099793872
131	C	R	0.4646855610560293
316	A	V	0.4642325260323204
85	H	C	0.4636015605759161
190	E	I	0.4630204711874726
236	T	A	0.4621683023680368
403	Q	P	0.4620625609025661
211	E	A	0.462045875282504
201	I	V	0.4619230210284207
201	I	N	0.4619230210284207
184	I	L	0.4618977189456106
621	E	A	0.4616059901421178
279	N	D	0.4614645758681145
485	K	N	0.4614143403938529
205	C	G	0.4611750362606797
136	N	L	0.4609215997487685
363	N	T	0.4606600488712804
375	S	A	0.4606203861157616
63	T	G	0.4604176624530802
637	N	K	0.4598116080537098
77	T	M	0.4596346558982777
120	V	G	0.459420943651683
131	C	S	0.4593671965096799
171	K	Y	0.4593399067293049
173	Y	V	0.4592411015027528
70	A	K	0.4589781277515895
82	Q	C	0.4588736594775878
53	F	S	0.4587991511212781
557	R	S	0.4587215080661621
487	K	E	0.4586433403231396
511	R	E	0.4585939918615096
702	L	S	0.4575354980270274
266	A	P	0.4574290781053884
667	A	E	0.4571451128219445
687	M	S	0.4569689233758562
89	V	A	0.4567753379691221
267	E	H	0.4566688676367843
674	D	F	0.4564876259151703
622	I	K	0.4563016933779458
252	K	I	0.4562320041457663
650	Q	D	0.4562199482568126
624	D	C	0.4561756363768584
689	V	Y	0.4561044104502113
685	F	I	0.4560531228613875
696	R	C	0.4560410529222049
692	L	M	0.4559694546483916
257	T	V	0.4559371473176742
661	L	N	0.4558578305735436
673	F	I	0.4558503978336524
681	Y	L	0.4556829914900269
647	E	C	0.4556317653561196
63	T	P	0.4555575639496514
682	I	D	0.4555502978983117
260	L	Q	0.4553515387023407
663	L	G	0.4551381144716132
382	F	Y	0.4544123488108954
88	N	F	0.4543914239729313
236	T	I	0.4535840171470703
298	R	K	0.4533924523519519
231	K	M	0.45332565109853706
416	L	I	0.453112004176649
436	A	S	0.4527480671879108
216	H	Y	0.4521644345261197
513	V	I	0.4521015678681056
574	K	E	0.4513446528250292
666	W	V	0.4508413700830962
101	V	N	0.4508134777542761
691	G	C	0.4501130146276278
51	T	H	0.44996803901875226
96	W	G	0.4499313318229898
120	V	N	0.4496797463042128
401	S	E	0.4494657045431558
585	R	I	0.4493662669081709
55	A	T	0.44926717668515376
440	Q	A	0.44922225880003375
357	T	R	0.4491946158813893
515	I	M	0.44901952535166384
339	N	I	0.4487686839088361
644	G	D	0.4486823051895797
252	K	A	0.4486601761368364
349	L	F	0.4485342229665872
532	A	V	0.4481317440261877
497	A	S	0.4481214397861049
95	M	A	0.44739486806323375
273	R	I	0.4468554908408941
391	F	W	0.4464745172830747
207	K	I	0.4464131384149927
386	N	C	0.44633134353362797
122	L	F	0.4463009439435131
377	N	W	0.4459963346724583
183	Q	L	0.4459631979959763
382	F	G	0.4458169808880345
379	G	M	0.4452588590422705
396	I	Q	0.4452387982896751
322	D	C	0.4451536200842451
335	K	P	0.4449064407289717
326	I	C	0.4449054155860575
354	G	F	0.44489620046551576
368	D	A	0.4448931248748847
360	R	H	0.4447745737145695
360	R	Q	0.4447745737145695
356	N	M	0.4447238979004974
356	N	W	0.4447238979004974
376	F	S	0.44469671202264666
359	I	F	0.44468469364718666
287	Q	K	0.444636143011364
373	T	M	0.4445461297396571
372	T	H	0.4445347652800079
371	V	N	0.4445064488373301
640	Q	T	0.44446928496474863
436	A	G	0.4443056137640018
644	G	L	0.4441808045959343
243	S	G	0.4441419882067082
33	N	D	0.4435702155661971
141	D	V	0.4433955616002842
566	L	F	0.4431436900316907
124	P	A	0.4429754898460868
303	T	R	0.44261638334303016
77	T	Y	0.4426050911894141
330	H	D	0.4421897185661535
389	G	R	0.4415154477080998
297	T	N	0.4409084612442888
117	K	M	0.4408988778234323
78	D	P	0.43992194024659215
344	K	L	0.4398427651960597
280	N	D	0.4395391621144553
48	A	S	0.4391445686488672
119	C	G	0.43880686103193217
529	T	A	0.43865967469183104
255	V	T	0.438577922963329
307	I	Y	0.43837463882863703
571	W	R	0.43836950623077775
105	H	K	0.4376791484505661
48	A	C	0.43724800372739575
83	E	N	0.4369029849019834
83	E	H	0.4369029849019834
56	S	C	0.4367115956425568
308	R	L	0.43670693302607616
44	V	Q	0.4366537050280967
72	H	L	0.43651622338521856
589	D	S	0.4357896542338285
171	K	R	0.43554303963922414
342	L	M	0.4353749339781382
299	P	V	0.435157093341761
322a	I	V	0.4345797844833283
684	I	R	0.43434147039014825
655	K	Y	0.4339102522546975
692	L	H	0.4339010584759705
616	N	H	0.4337908242057469
510	K	R	0.43377126954634493
610	W	G	0.4337031099920157
377	N	T	0.4334526010491326
178	R	V	0.43328812351225504
646	L	T	0.43315225783165984
477	D	N	0.4331489186121137
287	Q	W	0.4330529978990578
639	T	F	0.4329945473660981
660	L	T	0.4329332028623719
187	S	P	0.4328816148804015
187	S	Y	0.4328816148804015
187	S	K	0.4328816148804015
184g	R	L	0.4328008193682133
259	L	M	0.4327914150621121
110	S	T	0.4327549909649006
637	N	Q	0.43272120900826816
31	A	S	0.4327091409723065
89	V	I	0.4326951980315368
195	N	Q	0.4325425093405555
285	L	N	0.43252796109367697
663	L	I	0.4324360770539031
211	E	F	0.4322995152617415
279	N	V	0.4322041323801987
286	V	G	0.4319409215754104
139	T	H	0.4316986512542039
210	F	C	0.431651272796927
184e	G	N	0.4316453642588014
302	N	E	0.4316147865348942
110	S	K	0.4316085637808992
184c	N	Q	0.43160594813697706
134	V	R	0.4315931586260715
128	T	G	0.4315305051798523
157	C	G	0.43152934896883133
163	T	Q	0.4314995265639779
158	S	G	0.4314609197760089
173	Y	G	0.4314277133380064
137	N	F	0.4313253199544492
151	R	C	0.43129077129743776
184d	Q	G	0.43114348186688795
381	E	C	0.4309479067398364
305	K	C	0.4309061645403466
305	K	P	0.4309061645403466
60	A	Q	0.43086143567820784
321	G	M	0.4308259338915561
321	G	F	0.4308259338915561
224	A	M	0.43082334899477626
264	S	P	0.4308115812804092
319	A	N	0.4307363604927831
273	R	F	0.4306167858109811
306	S	V	0.4306020709708983
236	T	D	0.4305944891701882
515	I	S	0.4305497405416696
247	C	T	0.4305170870327156
296	C	S	0.4304682034042278
233	F	W	0.4304658547214837
294	I	Y	0.4304197814862461
251	I	W	0.4302993147654793
640	Q	R	0.4302954080594549
318	Y	K	0.43027534863532413
318	Y	P	0.43027534863532413
226	L	M	0.4302090513089281
254	V	K	0.4301732386693621
253	P	I	0.4301351073965553
277	I	G	0.43013181892633373
192	R	T	0.42991933966213947
406	N	M	0.4298283942844915
255	V	P	0.4297933389278544
344	K	G	0.4295652622672097
91	E	Q	0.42931450573952623
336	A	K	0.4292566707664
653	Q	R	0.4290698389435021
340	E	N	0.4287312220531431
655	K	R	0.4286154171569511
605	T	V	0.4285872874413328
171	K	S	0.4284481332635994
428	Q	T	0.42798446818750624
166	R	A	0.42777721810585373
354	G	A	0.4277690680727498
124	P	V	0.4272860126331423
413	S	E	0.4271793150366659
325	D	S	0.4271680148992288
613	S	D	0.427006750026649
130	Q	N	0.4269703024413543
155	K	R	0.4267958530700207
94	N	V	0.4267236672303333
433	A	S	0.4252475577930289
176	F	I	0.425234279399158
252	K	Q	0.42492746269547776
336	A	T	0.4248989765371757
227	K	C	0.4248249010242228
140	D	G	0.4248193020250442
398	N	P	0.424387698370635
624	D	L	0.42438345435545255
203	Q	L	0.4240550318125989
569	T	S	0.4232130889767979
66	H	R	0.4228773378052706
515	I	G	0.4222546683456422
166	R	G	0.4222083178091179
114	Q	G	0.4222032766063608
459	G	R	0.4218746202329244
116	L	E	0.4216619794296691
119	C	S	0.4215419457084511
480	R	V	0.4214562455344175
397	S	A	0.42130320921258135
84	I	Q	0.4210934650196089
41	G	P	0.4210598633042868
56	S	E	0.4208741398962865
634	E	H	0.4208289738326155
73	A	T	0.4207886374142937
44	V	R	0.4207675036904153
72	H	I	0.4206582120290303
197	N	D	0.4206390480513663
268	E	S	0.4204371721959961
500	R	C	0.4203679409036798
435	Y	A	0.4195022123937028
391	F	Y	0.4191435117140282
426	M	N	0.4189233658405299
529	T	I	0.4182327258260405
32	E	P	0.4179926479217823
519	F	I	0.4176583297832013
506	V	M	0.41726186493678336
684	I	G	0.41676359777726657
406	N	K	0.4166049095877029
692	L	C	0.4164862165497158
77	T	S	0.41627746715878206
686	I	A	0.4162005462942188
648	E	N	0.4153130115167117
617	R	H	0.4152395972836154
633	K	M	0.41520122052297415
639	T	M	0.4150665968653507
242	V	I	0.41500774516455097
384	Y	R	0.41489626600049706
327	R	M	0.41440393381471496
399	T	A	0.414387686613848
426	M	G	0.4143245895989137
410	S	E	0.4143094579360659
334	S	Y	0.4141665462615959
113	D	N	0.4139119687424512
106	T	V	0.4138943421918433
457	D	E	0.41380518438427655
348	Q	Y	0.4136771090530629
495	G	C	0.4133393324975766
347	K	Q	0.4131023765348154
337	T	Q	0.4126925604149672
206	P	A	0.41241387958472586
325	D	R	0.4122083192466426
135	T	A	0.4119860203621566
121	K	S	0.4105858386749213
117	K	Y	0.4105382251722176
212	P	T	0.4103688993048099
434	M	H	0.4099125630997211
425	N	R	0.40961415836531817
647	E	K	0.4091773028120617
331	C	S	0.40913119901313216
184c	N	P	0.4089640163983424
71	T	S	0.40885615955287297
651	N	Y	0.4087293553987531
157	C	R	0.4082023527245568
641	I	K	0.4073999856158903
60	A	T	0.4072768500805407
688	I	L	0.4071780183888709
627	T	A	0.40688812774130667
394	T	D	0.4066331747307317
600	G	H	0.4066221769878545
557	R	A	0.4066017191260893
448	N	Y	0.40652442216606055
668	S	Y	0.4061838048234297
127	V	F	0.4061252244783032
437	P	S	0.4060361897833689
186	N	P	0.4058705552874424
186	N	L	0.4058705552874424
654	E	Q	0.4049258019687123
304	R	M	0.4041297406151901
57	D	S	0.40389709356980935
256	S	L	0.4037299321587397
320	T	Q	0.4033746944171734
56	S	H	0.40334952375804506
415	T	I	0.4032858013504069
317	F	L	0.4032329998850581
516	G	N	0.4031046180136375
88	N	V	0.4028527702707515
478	N	H	0.4027747795390503
684	I	Q	0.40253931547148775
649	S	I	0.4011620606558949
640	Q	M	0.4011204342631701
99	N	M	0.4007581313419122
639	T	C	0.4005621931856695
112	W	P	0.4003008301073537
51	T	E	0.4002988162804488
113	D	P	0.40026233987503695
609	P	H	0.400254626394618
47	D	M	0.4001626277116577
116	L	R	0.40011823324286266
116	L	Y	0.40011823324286266
471	G	D	0.3999906590286575
34	L	S	0.39989939128475294
109	I	E	0.3998507511611364
321	G	R	0.3998290137068626
50	T	D	0.3997830075708537
80	N	W	0.3997431520133748
261	L	I	0.3997101337562214
42	V	E	0.3997100335305244
53	F	E	0.3995780541700963
232	K	Q	0.3984302793819125
484	Y	N	0.3983981063829568
437	P	G	0.3981773288022407
437	P	Y	0.3981773288022407
591	Q	A	0.3980114235673312
444	R	N	0.39790645724397017
493	P	R	0.39784837058314504
99	N	G	0.3978213447334218
453	I	K	0.3977765884028578
600	G	Q	0.3977251398939575
639	T	R	0.3973268669019788
85	H	F	0.3952608446693948
672	W	L	0.39499214467255056
184h	S	Y	0.3947946566191727
629	L	P	0.3941177179592199
409	G	I	0.3941059181192527
279	N	T	0.3934580814383313
184g	R	H	0.39345408856146
217	Y	A	0.3930836217725636
217	Y	M	0.3930836217725636
76	P	S	0.3929312655376752
196	C	G	0.3929041970178005
186	N	M	0.3928029258738407
189	K	P	0.39277021006125606
203	Q	G	0.3924642732618175
168	K	I	0.39243964658112135
85	H	Q	0.3921027764673492
290	T	R	0.3920790948474454
184c	N	R	0.3920353297019887
216	H	E	0.39195857450751903
581	L	H	0.3918894107344002
166	R	T	0.3917498093656453
214	P	Q	0.3915788378985077
96	W	L	0.3915755053481573
170	Q	V	0.391536982065584
388	S	F	0.3914201621630639
141	D	I	0.3913730068158139
492	E	S	0.3913453100234589
392	N	E	0.3911637782034899
184e	G	R	0.3910811024297431
171	K	I	0.3910437999902856
156	N	H	0.3910220644913898
163	T	L	0.39088411723204497
301	N	Q	0.3907553155049097
88	N	S	0.3906058579117007
160	N	F	0.39044628419420296
169	K	R	0.3902475001317404
322	D	M	0.3902391680848175
641	I	W	0.3900329067443026
322a	I	W	0.3898922207706689
305	K	A	0.3897018139759865
526	A	G	0.3895961555464752
328	Q	W	0.3895850118082159
309	I	Y	0.3893208628670564
413	S	L	0.3892539315049116
300	N	G	0.3892485122140391
662	A	C	0.3892041380344595
296	C	N	0.3891076911407773
648	E	R	0.3890738142254
252	K	F	0.3889497748886819
227	K	Y	0.3889443142907807
241	S	D	0.3888608938916311
656	N	A	0.3888431960079444
270	V	D	0.3888195077009296
253	P	R	0.3886392683378583
253	P	G	0.3886392683378583
619	L	C	0.38845824230123577
619	L	G	0.38845824230123577
216	H	Q	0.3883856544294523
184h	S	P	0.38828737152220894
568	L	I	0.3881623834714116
473	G	Y	0.38782209188610695
141	D	G	0.3872065799413451
399	T	Y	0.3870690948159509
384	Y	L	0.3863015790049867
402	V	I	0.3862052507408031
215	I	L	0.3860925145930238
249	H	Q	0.3859687274647927
615	S	N	0.3855586240407866
668	S	F	0.3855401364153367
640	Q	H	0.3843252936962595
492	E	F	0.3842978959148604
560	E	A	0.3837877451340377
255	V	A	0.3837378171174575
493	P	C	0.3837018616170108
358	I	V	0.3835409608175785
594	G	R	0.3834039712927603
612	S	P	0.3831962190174429
578	A	S	0.3831464503217246
475	M	N	0.3829479596288216
423	I	C	0.3827756885398881
437	P	T	0.38275880476501895
165	L	P	0.3826830813330183
92	E	G	0.38256982771774223
590	Q	S	0.3821531753163493
590	Q	I	0.3821531753163493
508	R	H	0.3821434779071873
506	V	F	0.3820206096161493
428	Q	G	0.3818246454135718
443	I	H	0.3817511225926896
499	T	S	0.381700116914371
466	E	T	0.3815809135581521
467	T	Y	0.3813475628126366
414	I	K	0.38130190086015175
453	I	W	0.38128714720621065
61	Y	G	0.38111832165683385
674	D	I	0.3810370769688731
422	Q	G	0.3809599046724265
34	L	P	0.3806324228021478
634	E	V	0.3806058032023597
58	A	Q	0.38049219870569423
312	G	E	0.3804567951943172
255	V	Y	0.3801107903186194
406	N	T	0.3797942295307539
687	M	K	0.37966603455626463
567	K	T	0.3793662347330531
616	N	M	0.3792411186529902
271	M	I	0.3791844905486171
274	S	I	0.3789883332952097
696	R	E	0.3789690338692798
634	E	N	0.3788459413111852
609	P	N	0.3787400355682535
589	D	F	0.3785976019698552
638	Y	T	0.3781103902772381
663	L	Y	0.3780303851009144
319	A	V	0.3777926513006997
465	T	A	0.3777072966247564
121	K	R	0.3773352996602266
372	T	S	0.3766367239052521
581	L	I	0.37627750576935215
599	S	W	0.3757435166012857
226	L	Q	0.37572458021095695
153	E	G	0.3753211384131495
360	R	T	0.3750090435708037
507	G	P	0.3748270852855537
85	H	E	0.3747872802221767
458	G	C	0.3740217401804788
379	G	A	0.373034790082124
297	T	S	0.3730184684936335
86	L	E	0.3728018896759097
262	N	S	0.3726457199370646
432	Q	H	0.3719181881487744
104	M	E	0.3718618279249159
655	K	S	0.371672829460736
88	N	R	0.3715316932407001
653	Q	V	0.3714955808348229
618	N	Y	0.3714822692966071
91	E	C	0.37108788003150506
88	N	W	0.3710220144511071
302	N	R	0.3709920431202441
347	K	F	0.3708118770076238
229	K	S	0.37055461856381744
657	E	T	0.3705037174336411
355	N	V	0.3703831494817592
95	M	F	0.37027094561690027
95	M	Q	0.37027094561690027
95	M	Y	0.37027094561690027
350	R	W	0.3702145739473271
110	S	W	0.3699500549120669
103	Q	C	0.369853609733196
100	M	G	0.3698199709714773
98	N	V	0.3698026455238984
75	V	D	0.3697634577872204
75	V	K	0.3697634577872204
563	Q	S	0.3697377931869407
107	D	K	0.3696761232610747
106	T	P	0.3696519767519181
638	Y	I	0.3695366466704143
121	K	W	0.3694613693747123
122	L	N	0.3694447351751793
122	L	G	0.3694447351751793
55	A	C	0.3693998400670495
126	C	Q	0.36925695105321854
83	E	C	0.3692077114227084
64	E	V	0.3692005040449656
54	C	W	0.3691988704639112
36	V	G	0.36915292725741067
42	V	Q	0.3691434071358979
66	H	W	0.3691307387489685
59	K	M	0.3691096595405424
59	K	Y	0.3691096595405424
284	I	M	0.3691048029358357
52	L	R	0.3690828882654113
41	G	H	0.3690787760311328
58	A	C	0.3690741137122723
43	P	I	0.3690540178967097
69	W	E	0.3690493424628585
69	W	K	0.3690493424628585
45	W	D	0.3690343576492723
53	F	N	0.3690302217121647
40	Y	G	0.3689965756009931
114	Q	L	0.3689567087028687
35	W	I	0.3689308863922499
37	T	F	0.368862035831979
67	N	M	0.36885181001311
72	H	C	0.3687084560387591
388	S	L	0.3684146454510995
402	V	A	0.3683702629019117
220	P	T	0.3679247774176483
553	S	C	0.36787523093099583
414	I	M	0.3678484895868478
407	S	Q	0.3664254132771083
452	L	V	0.3662269675803712
395	W	L	0.3656632091243654
563	Q	H	0.3652233469469824
95	M	L	0.36489940016867983
101	V	A	0.3648542240803604
123	T	V	0.36483474517925213
440	Q	S	0.3645155322406335
184h	S	L	0.3643085483237169
433	A	C	0.3642262984136395
685	F	S	0.3641203442822342
476	R	F	0.3637324972357231
420	I	T	0.36302813752483976
287	Q	F	0.36287665217490456
324	G	E	0.3628273692319313
194	I	A	0.3627913303406632
677	N	R	0.3626180687763895
492	E	T	0.3625036108984877
212	P	G	0.3619748094938966
473	G	W	0.3618421849973701
473	G	D	0.3618421849973701
473	G	I	0.3618421849973701
491	I	W	0.3617733134840122
47	D	V	0.36170712306909053
189	K	F	0.36162118952526334
641	I	G	0.3615962960027656
132	T	I	0.3615405818504295
181	V	T	0.3613023509806679
65	K	P	0.3611997039235401
585	R	N	0.3607988309354622
136	N	F	0.3605781913230124
304	R	Q	0.3605744254904537
477	D	R	0.3603496506431848
477	D	M	0.3603496506431848
398	N	S	0.3601916226341577
472	G	P	0.3601382839260971
54	C	Y	0.3601378404272679
470	P	E	0.3599940294685779
213	I	F	0.3599641215110614
316	A	P	0.35967498338259
516	G	H	0.35965722325471033
530	M	L	0.3595628958068336
282	K	G	0.3594719922200465
283	N	G	0.35941517994620337
483	L	F	0.3593934191128805
493	P	F	0.35932698348067804
183	Q	N	0.3593225629409257
134	V	Y	0.3592850454741822
474	D	W	0.35926436368646764
474	D	M	0.35926436368646764
474	D	I	0.35926436368646764
179	L	S	0.3592528470666205
482	E	G	0.3592410215693139
457	D	A	0.35911666474960063
457	D	P	0.35911666474960063
498	P	W	0.3590071127033172
137	N	I	0.3590017635997231
483	L	W	0.3589479024943587
483	L	P	0.3589479024943587
483	L	Q	0.3589479024943587
289	N	Y	0.35892306166627125
475	M	W	0.3588423808463732
479	W	E	0.3588027972598717
499	T	D	0.35879239729830026
499	T	F	0.35879239729830026
423	I	E	0.3587166864867634
505	V	K	0.35858927506696303
481	S	E	0.3585664164119125
489	V	Q	0.3585650281992541
487	K	S	0.3585627021437562
508	R	F	0.358493686385573
488	V	F	0.3583784620841176
438	P	W	0.3583538069326783
452	L	D	0.35830916136935165
497	A	I	0.35827629535701605
100	M	T	0.3582645667144191
480	R	N	0.3582343189137397
480	R	C	0.3582343189137397
445	C	M	0.3581870945435248
445	C	N	0.3581870945435248
445	C	T	0.3581870945435248
455	T	Y	0.3581332227699641
117	K	D	0.35812864541601164
440	Q	Y	0.3581258196394356
406	N	A	0.3580762614992077
501	A	I	0.35806991343224764
417	P	C	0.3580474855640351
448	N	I	0.35801178790484955
448	N	P	0.35801178790484955
449	I	A	0.3580025897208199
449	I	F	0.3580025897208199
441	G	W	0.3579090727721833
435	Y	P	0.3578972191029465
444	R	P	0.357891037492171
420	I	C	0.3578295340881008
447	S	F	0.3577996502572083
316	A	M	0.35775256440098724
482	E	Y	0.3577487405335714
454	L	K	0.3576773221976804
456	R	W	0.3576462296790192
422	Q	W	0.3576239274878816
422	Q	M	0.3576239274878816
343	G	A	0.3576043168474325
421	K	L	0.3576025424526749
305	K	I	0.3575652138246761
216	H	S	0.3574798115905692
321	G	C	0.3573176194601923
319	A	C	0.3570350226974314
431	G	K	0.3569230415914464
268	E	W	0.3569044529670031
64	E	S	0.3568562137785462
276	N	M	0.3566396242603207
696	R	S	0.3566280575932946
407	S	V	0.3564073117571965
94	N	D	0.3563537350353855
277	I	F	0.3562529722665362
380	G	T	0.3562400359730184
586	Y	R	0.3562340149180655
246	Q	T	0.3560712003345522
238	P	K	0.3557203987289209
393	S	F	0.3551921999600227
399	T	C	0.3549921717143813
404	G	I	0.3549902362998126
322	D	T	0.3547574462166598
357	T	P	0.35447122508401346
356	N	Y	0.3544204250279007
350	R	F	0.3541777622975323
596	W	V	0.3539535490361087
692	L	Y	0.35372210039677315
656	N	V	0.3534851829196378
73	A	D	0.3526098247291605
655	K	V	0.3524522598707702
686	I	L	0.3523625072817926
410	S	T	0.3523317869121656
701	V	G	0.3522420673894494
600	G	P	0.3511792867267666
600	G	D	0.3511792867267666
508	R	P	0.35071870624541496
639	T	H	0.35050519610774183
299	P	S	0.3504810754937879
271	M	V	0.3495232061755225
431	G	E	0.3493977849236929
415	T	H	0.3493345014286673
207	K	H	0.3478186668939354
207	K	L	0.34750403165291494
559	I	M	0.34743670959501144
476	R	Q	0.3472486773472473
476	R	G	0.34669098377394114
616	N	G	0.346345969855299
290	T	A	0.346273003249043
613	S	C	0.34606177036477576
306	S	L	0.3458429638439775
655	K	M	0.3454386122039177
84	I	S	0.3452031299152841
541	A	G	0.34516546317753904
268	E	L	0.34472109651904104
503	R	G	0.3446162838912073
241	S	L	0.3444141365439057
322	D	H	0.343432651700667
398	N	D	0.3427714758422682
606	T	A	0.34245349802496045
357	T	I	0.34192093816582797
402	V	E	0.34183632036785205
110	S	N	0.34166751323321026
312	G	R	0.3416498713155665
524	G	W	0.3414832577811153
354	G	H	0.3413913487394545
604	C	V	0.34137646205522204
583	V	G	0.3413581255679764
367	G	W	0.3413573778992478
280	N	S	0.3410783610299264
357	T	V	0.34104954429394635
546	S	H	0.34052664548989675
636	S	A	0.34033191018713005
636	S	L	0.34033114244774404
341	T	L	0.3401283464092612
608	V	C	0.340110057181922
270	V	F	0.3401037413641845
518	V	M	0.34008271441463844
528	S	T	0.33992561411840394
588	R	G	0.3397249479362253
652	Q	S	0.3390228689020425
563	Q	K	0.3383704420843969
347	K	E	0.33816190725245865
184g	R	P	0.3380725870433797
101	V	T	0.3378221394169059
106	T	C	0.3377637604233678
648	E	A	0.3375180405794971
533	A	T	0.3370139673557371
180	D	N	0.336990935366873
79	P	F	0.33682916828497805
442	V	S	0.33674009864859245
49	E	C	0.3366862706360516
191	Y	D	0.33665483302307103
83	E	G	0.33658152939482006
52	L	F	0.3363584517768593
590	Q	K	0.33573796813621104
208	V	M	0.33547619261254835
53	F	L	0.33544671020998
509	E	T	0.3353968085201871
222	G	L	0.3352588745496041
322	D	E	0.33498875362825714
292	V	I	0.3349682009569386
405	S	R	0.3348079026705453
335	K	L	0.3342351045308254
71	T	P	0.33332990365204945
461	T	K	0.3331419260541008
463	S	Y	0.33311907286894155
75	V	P	0.3330165453970409
415	T	F	0.33250413465914336
227	K	R	0.3321857695203841
426	M	A	0.3320343422633675
436	A	R	0.3315978375655515
297	T	G	0.3315378380041904
321	G	Y	0.3314894682618671
692	L	F	0.33101291567944546
57	D	L	0.33059530494416955
256	S	G	0.3305875662225841
210	F	I	0.3303074953239919
404	G	N	0.33023197620287864
135	T	H	0.33001542974088266
405	S	K	0.32990849294062696
336	A	H	0.3297209972154857
128	T	N	0.329327604381912
119	C	L	0.32922255359775915
573	I	P	0.32893104791565336
75	V	I	0.3286189360361021
595	I	A	0.32839251212039594
548	I	S	0.3276500909962952
550	Q	P	0.32718667691758124
354	G	E	0.3271289021721229
691	G	S	0.326533099451149
513	V	P	0.3254655446408657
468	F	Y	0.325020136103708
290	T	K	0.3248171955320337
425	N	S	0.32456503938084874
631	W	L	0.32445598147896937
377	N	Q	0.32436317245496904
228	C	Y	0.3239158804380712
110	S	F	0.3238025283930866
550	Q	E	0.323742007370835
184b	E	S	0.3237192180254307
333	V	A	0.3236030987487577
198	T	N	0.3232777699998384
671	N	L	0.32284361640436443
321	G	S	0.32277788964735915
184a	N	S	0.3221418821461421
581	L	T	0.3216182281982281
243	S	T	0.3215975458396185
326	I	T	0.3214890501292821
186	N	R	0.3212593330138355
140	D	N	0.32112116689845605
267	E	K	0.3210461113658758
60	A	H	0.32074344773474434
112	W	R	0.32067387466945396
180	D	H	0.3205021094856137
583	V	A	0.3198691835578353
657	E	Y	0.318325830581628
119	C	H	0.3180159579304083
600	G	A	0.3172368472089706
49	E	T	0.31719678755382263
184a	N	H	0.31709955781059673
468	F	V	0.3168063187885739
582	A	C	0.3165219780477497
521	G	E	0.3164922037712417
231	K	N	0.3164067750158148
589	D	L	0.31632152206005715
407	S	T	0.3158377527554921
117	K	T	0.3152374471089289
478	N	C	0.3148107205815324
33	N	V	0.3146253513671786
215	I	F	0.3143928325381022
194	I	K	0.314205299810214
237	G	R	0.3140785392161124
206	P	N	0.31374624549921665
220	P	A	0.3135302673827877
282	K	A	0.31338219138493545
323	I	R	0.3133801675803839
183	Q	E	0.3131543979132305
499	T	G	0.3131354009133285
489	V	C	0.3127881545985564
151	R	V	0.3127484336672076
379	G	H	0.3127385250031116
153	E	L	0.31259372721907736
505	V	A	0.3123504759401972
268	E	Y	0.312315001212474
351	K	S	0.3122916790353225
506	V	T	0.31221195826526965
592	L	T	0.3121953211774138
116	L	P	0.3121623799517215
230	D	R	0.3121353713828918
151	R	W	0.31200641124200873
595	I	Y	0.3118436689982675
460	S	E	0.3118043948940495
463	S	D	0.3116966235343641
445	C	G	0.3116822573640953
419	R	N	0.3116442767454346
448	N	A	0.3115803271233164
455	T	N	0.3115718804511954
455	T	Q	0.3115718804511954
410	S	C	0.3114761031218837
638	Y	L	0.3114533842665264
417	P	N	0.3113782216615669
444	R	Q	0.31135969881417025
428	Q	R	0.3112793472362113
562	Q	L	0.31116696702490154
562	Q	T	0.31116696702490154
588	R	A	0.3110583071785742
350	R	V	0.3109741403944139
358	I	R	0.3108728544255763
430	I	L	0.3108652052739415
550	Q	Y	0.3108613275628649
545	L	Q	0.3108481131482203
529	T	L	0.3107166500909506
363	N	I	0.3107008519959583
74	C	Y	0.3106892488779701
517	A	N	0.3106548774565864
528	S	M	0.3106441968409117
537	L	V	0.3106224299177636
309	I	K	0.3103395606613001
519	F	W	0.3103214338634402
601	K	F	0.3102190381883203
46	K	E	0.3096171878768704
245	V	S	0.30939714275005986
315	Q	V	0.3093524037653553
80	N	T	0.3087753527576687
315	Q	K	0.30861125939803985
60	A	E	0.308506443644427
116	L	Q	0.3083734297735824
480	R	I	0.3081516311263433
416	L	P	0.3079712787237934
432	Q	C	0.3075813367507652
96	W	R	0.30738495765146423
184g	R	K	0.30637150550496506
92	E	S	0.3062437971366324
320	T	A	0.3058553285418159
170	Q	R	0.3058210938122373
219	A	S	0.3051986506077325
406	N	I	0.3050385135461889
581	L	V	0.3050245170576508
178	R	T	0.3049389407944059
432	Q	R	0.30491695994754114
105	H	I	0.30476078990609434
339	N	V	0.3047494190482989
79	P	R	0.3046069852514229
48	A	M	0.3045560582428393
68	V	D	0.3045547174734232
215	I	V	0.3045075696389801
97	K	C	0.30447705843109363
97	K	M	0.30447705843109363
36	V	C	0.3044661953943306
43	P	R	0.3042534872727421
52	L	C	0.3042404030682472
300	N	K	0.30369039400454106
214	P	S	0.30244544677561674
185	N	P	0.3013031406721016
184f	N	V	0.3012758490945215
495	G	E	0.3012653241183401
178	R	L	0.30082040713982056
78	D	V	0.30046425721069064
57	D	N	0.3001728408644205
66	H	T	0.3001090752331263
440	Q	K	0.2998447268253594
440	Q	H	0.29976852682835003
91	E	T	0.29915045432667514
570	V	H	0.29899798385772425
608	V	M	0.2989375237150661
655	K	N	0.2977723745857577
515	I	V	0.29758730643310216
136	N	D	0.2974795655170966
645	L	A	0.29747307968508513
325	D	F	0.29732884972111845
193	L	I	0.2972504734127429
214	P	N	0.2967246276409602
66	H	N	0.2966268071871231
371	V	P	0.29612866807208416
98	N	H	0.2960533165212634
127	V	S	0.2954419323646044
109	I	H	0.2954078431094883
99	N	P	0.29531726836384603
156	N	K	0.2953145225542009
627	T	S	0.29513432041690457
668	S	C	0.2950179445854648
151	R	S	0.2947403133411879
697	I	L	0.2945105237125176
62	E	P	0.2943673956000977
403	Q	L	0.2943175905890151
292	V	A	0.29421022090243576
335	K	E	0.2938341566559171
357	T	A	0.2932946265546681
551	Q	T	0.2931363313218011
321	G	H	0.29263535627049897
583	V	M	0.292588194087114
472	G	A	0.2923575973939133
319	A	Y	0.29219087889235823
642	I	T	0.2919647694723311
330	H	F	0.291520190029722
343	G	T	0.2914997313988693
505	V	G	0.2914548993647336
557	R	F	0.29144776734532113
539	V	G	0.2912892880804153
50	T	A	0.2912263804413523
49	E	F	0.2911994459996677
244	T	H	0.29119066812138433
578	A	M	0.2911848943786229
603	I	C	0.2911713586881388
603	I	E	0.2911713586881388
490	K	L	0.2910369629618199
582	A	R	0.2909275990387153
582	A	N	0.2909275990387153
581	L	E	0.2908659340841214
508	R	S	0.2908073220158092
513	V	M	0.2906972127867285
577	Q	F	0.2906815052787837
524	G	D	0.2904198574242829
561	A	W	0.290320256186685
548	I	F	0.290297971091109
548	I	C	0.290297971091109
548	I	A	0.290297971091109
593	L	F	0.29023430673439604
593	L	N	0.29023430673439604
593	L	S	0.29023430673439604
461	T	H	0.29022891380043264
552	Q	W	0.29022852021783074
552	Q	E	0.29022852021783074
521	G	I	0.290219140545002
564	H	C	0.29021869690344376
536	T	S	0.2901744765941119
518	V	W	0.2901596050037582
558	A	L	0.2900733998350655
566	L	V	0.2900309373524955
543	N	I	0.2900222442205203
584	E	M	0.2900104471920469
601	K	M	0.2896908304799032
420	I	G	0.28942931405683325
457	D	G	0.2890475817074146
426	M	F	0.2889144748854764
430	I	V	0.28887750213765195
354	G	R	0.2880521653601581
594	G	K	0.2880211754008553
684	I	V	0.2877536290085281
473	G	A	0.2876899597295564
451	G	E	0.2875912690883772
393	S	N	0.28736209107161065
223	F	L	0.28638681814926825
104	M	T	0.28610728408448644
600	G	E	0.28595840799038713
656	N	S	0.28589431919532204
115	S	R	0.2857849782210861
504	R	W	0.2857669492159725
408	T	K	0.2856268026865316
574	K	R	0.28547282153654785
407	S	G	0.28533856601624746
574	K	N	0.2853136125934665
471	G	M	0.28525172049756714
483	L	Y	0.2851081248700496
423	I	A	0.2850081540950465
594	G	Q	0.28471491929564763
512	A	M	0.2842522360624079
520	L	I	0.2840477369988735
442	V	Q	0.2840293180062226
446	V	D	0.2839326665918864
500	R	Y	0.2838546377738361
461	T	F	0.2834864915488892
435	Y	K	0.2832973591342801
414	I	W	0.2832857613318903
595	I	T	0.28312605783883515
439	I	C	0.2829378423427542
303	T	A	0.28262222004024273
108	I	N	0.28250766724179505
436	A	H	0.2823479236730457
702	L	P	0.2820352043774523
561	A	I	0.2817662816666873
323	I	S	0.2817517961397903
408	T	I	0.2814541582148877
212	P	Q	0.2813658649972637
554	N	K	0.2809728257830018
154	L	F	0.28081728467828665
132	T	R	0.2807099303083521
341	T	N	0.27960812055629497
58	A	V	0.27873095591555425
361	F	L	0.2784973407952075
316	A	K	0.27832382721230786
390	L	R	0.2782398829154593
78	D	A	0.2780469538201242
577	Q	H	0.2778310238619792
269	E	T	0.2769951899926881
642	I	V	0.27696081181793714
252	K	G	0.2766758660502149
236	T	S	0.27665942440926394
80	N	Y	0.27663836316450163
234	N	G	0.27643370640300474
319	A	G	0.2762663430807175
229	K	N	0.2761812592955559
527	G	R	0.27617456999308804
698	V	F	0.27580601365014457
492	E	R	0.27504076964814805
223	F	Y	0.2746336005138334
612	S	C	0.2743652911260578
117	K	I	0.2742195982848993
97	K	L	0.2741565052367911
32	E	L	0.2739300044603367
649	S	P	0.27373937842256857
691	G	L	0.27354716150047304
441	G	A	0.2735469380452884
657	E	Q	0.2735064088706564
464	T	L	0.2732226282575444
103	Q	S	0.2726733983154836
152	G	V	0.2724693806140132
108	I	L	0.27170235850654817
296	C	R	0.2716650179458822
570	V	S	0.2712352130650291
564	H	N	0.27117200018293297
667	A	Q	0.27085368780242824
34	L	Y	0.2707169094924493
65	K	F	0.27062430819632266
584	E	K	0.2702904656138975
326	I	L	0.2702824245454005
419	R	S	0.2698909054121937
667	A	C	0.2696963949599169
668	S	D	0.26943428294172644
548	I	K	0.2693791507812018
644	G	S	0.2690574677993426
676	S	L	0.2690256177754196
119	C	W	0.2688818595896197
462	N	F	0.2684641694591169
438	P	C	0.2682570770932833
644	G	Y	0.26811005954775885
463	S	F	0.2680441641807371
132	T	G	0.2680440850614482
445	C	R	0.2679947666310855
545	L	V	0.2679322797606245
666	W	Y	0.26787171089662964
61	Y	S	0.2677748405627436
105	H	T	0.2677541470082537
34	L	H	0.2673669199928656
338	W	S	0.26736342693662346
320	T	I	0.2672042671804022
509	E	Y	0.2671785674525257
430	I	G	0.267135859658273
516	G	Q	0.2670795924242643
690	G	T	0.2670145957578806
438	P	S	0.26686449719576005
675	I	L	0.2668099398371374
72	H	Q	0.2665880254526531
36	V	F	0.26619082890622103
347	K	V	0.2660850958204101
690	G	S	0.2658677942212271
187	S	N	0.26584573118806604
666	W	A	0.2658303360125307
667	A	W	0.2657973712841785
650	Q	F	0.2654014604645016
641	I	V	0.2653189855193275
568	L	P	0.2652432698649426
669	L	T	0.2651809374829241
690	G	I	0.26514620139171546
672	W	V	0.2651011447044288
670	W	N	0.2648528640201344
478	N	S	0.2648418582448075
686	I	Y	0.2647706624735696
674	D	P	0.2647581930838541
157	C	W	0.26459092019326114
538	T	M	0.2645371981361893
686	I	K	0.2644892401989391
655	K	G	0.26438683406705304
659	D	F	0.264351059417702
652	Q	W	0.264320510053026
630	Q	S	0.2642295270626649
629	L	S	0.2641140890434366
702	L	W	0.2641130487641823
615	S	L	0.2641124169364757
645	L	H	0.2640786628732193
270	V	P	0.26406742272534073
94	N	G	0.2640544790176
94	N	I	0.2640544790176
630	Q	M	0.26405205591459113
653	Q	G	0.26398111916382044
104	M	W	0.2639522802323681
652	Q	N	0.26393968808459073
697	I	G	0.2638637446020157
645	L	C	0.2637991470360906
347	K	M	0.2637469536643032
631	W	G	0.2637358705522203
295	N	Q	0.2637143659528686
295	N	H	0.2637143659528686
680	W	V	0.26371362409337457
685	F	V	0.2637021114193245
645	L	G	0.2636982240690096
168	K	Y	0.2636822659861769
168	K	F	0.2636822659861769
168	K	P	0.2636822659861769
701	V	C	0.26366481139030284
612	S	L	0.2636484626260712
504	R	I	0.2636122265102116
624	D	I	0.2635745518749575
676	S	R	0.2635582505393897
327	R	E	0.2635533912726913
255	V	Q	0.26352831755154377
612	S	D	0.26351519831178893
578	A	K	0.2635112893612525
702	L	Y	0.2634914531556999
696	R	Q	0.26346498019607784
671	N	K	0.2634626161983553
297	T	W	0.26346157256769964
699	F	W	0.2634602864084591
696	R	A	0.2634470896378931
634	E	M	0.2634439673653031
621	E	M	0.2634245634804374
643	Y	W	0.2634177948204328
658	Q	N	0.2634119056424035
686	I	Q	0.26339534179728946
236	T	E	0.26339360718566723
236	T	C	0.26339360718566723
319	A	M	0.2633926337372602
192	R	N	0.2633875877574591
643	Y	S	0.2633790225231171
178	R	Q	0.2633704773914757
178	R	C	0.2633704773914757
177	Y	P	0.2633605331307805
177	Y	V	0.2633605331307805
177	Y	A	0.2633605331307805
316	A	W	0.263357830841242
616	N	W	0.2633562871003943
691	G	M	0.2633561450265389
691	G	R	0.2633561450265389
610	W	Q	0.2633503981844749
610	W	I	0.2633503981844749
513	V	E	0.2633430426734256
563	Q	D	0.263332070041978
692	L	N	0.2633243767059958
692	L	P	0.2633243767059958
139	T	E	0.2633237661592786
139	T	P	0.2633237661592786
139	T	V	0.2633237661592786
139	T	W	0.2633237661592786
587	L	R	0.26332149689951123
587	L	N	0.26332149689951123
587	L	M	0.26332149689951123
655	K	P	0.2633161936952813
617	R	C	0.2633065327438033
595	I	P	0.26330650768814384
398	N	C	0.2633019042278259
520	L	C	0.2632999193273061
198	T	C	0.2632921247622521
203	Q	N	0.263291124049013
595	I	L	0.2632794364885698
617	R	Q	0.2632750193157912
643	Y	M	0.2632724040780085
189	K	M	0.2632701176033163
189	K	Y	0.2632701176033163
671	N	M	0.26326274128147403
697	I	P	0.26326218731250123
697	I	Q	0.26326218731250123
553	S	W	0.2632594400330459
553	S	H	0.2632594400330459
553	S	Y	0.2632594400330459
553	S	D	0.2632594400330459
622	I	Y	0.2632564014740053
622	I	F	0.2632564014740053
622	I	E	0.2632564014740053
504	R	F	0.2632555410762697
687	M	Y	0.26324397275220096
314	G	F	0.26324375038231496
314	G	C	0.26324375038231496
162	T	C	0.2632426077604079
162	T	D	0.2632426077604079
172	V	K	0.2632398750147454
276	N	K	0.2632398658479642
299	P	I	0.2632395235180382
299	P	F	0.2632395235180382
299	P	W	0.2632395235180382
299	P	M	0.2632395235180382
521	G	M	0.2632360471253824
521	G	V	0.2632360471253824
136	N	M	0.2632355824158771
661	L	Y	0.2632344534984101
209	S	E	0.2632295865290237
228	C	Q	0.26322894215795506
228	C	G	0.26322894215795506
228	C	D	0.26322894215795506
228	C	A	0.26322894215795506
568	L	E	0.2632269417707436
560	E	P	0.2632257222982589
560	E	H	0.2632257222982589
214	P	M	0.2632246394344838
662	A	I	0.2632134278491691
676	S	H	0.2632128526460655
661	L	V	0.2632127526311479
661	L	R	0.2632127526311479
635	I	Q	0.263211195518726
635	I	S	0.263211195518726
635	I	R	0.263211195518726
217	Y	E	0.2632090375473889
673	F	W	0.2632053198912565
673	F	E	0.2632053198912565
615	S	E	0.2632045346557484
615	S	D	0.2632045346557484
615	S	P	0.2632045346557484
368	D	T	0.2632042676534901
368	D	K	0.2632042676534901
596	W	Q	0.2632032440424842
529	T	M	0.2632011754928945
129	L	T	0.2631988440582757
129	L	Q	0.2631988440582757
643	Y	V	0.26319625286958875
353	F	N	0.263194479369024
404	G	M	0.263193958253874
675	I	Q	0.2631884063780183
661	L	E	0.2631838186492224
661	L	C	0.2631838186492224
661	L	K	0.2631838186492224
698	V	Y	0.2631815703178793
683	K	W	0.26318147064149505
647	E	S	0.26317529751923785
330	H	W	0.26317066397726563
588	R	N	0.2631697542889498
237	G	V	0.2631685036385483
237	G	F	0.2631685036385483
635	I	G	0.2631679537638553
694	G	D	0.2631651906615103
182	V	D	0.26316351509264124
182	V	K	0.26316351509264124
182	V	M	0.26316351509264124
182	V	P	0.26316351509264124
182	V	W	0.26316351509264124
134	V	W	0.2631623120567242
134	V	E	0.2631623120567242
134	V	N	0.2631623120567242
128	T	Y	0.2631610575767662
128	T	E	0.2631610575767662
156	N	V	0.26315950076214123
670	W	Q	0.2631573739522691
670	W	I	0.2631573739522691
670	W	P	0.2631573739522691
518	V	N	0.263153284570496
518	V	E	0.263153284570496
518	V	H	0.263153284570496
518	V	K	0.263153284570496
343	G	M	0.26315300433129146
517	A	H	0.2631515202811521
517	A	R	0.2631515202811521
678	W	P	0.2631467996916682
215	I	W	0.2631461336700588
215	I	D	0.2631461336700588
251	I	Q	0.2631454771507586
233	F	Q	0.26314220313984243
233	F	T	0.26314220313984243
184e	G	F	0.2631411353806421
627	T	P	0.2631398217819789
250	G	H	0.2631338694507224
250	G	M	0.2631338694507224
201	I	D	0.2631326820466345
201	I	H	0.2631326820466345
271	M	W	0.2631311710396793
154	L	M	0.26312787213998323
154	L	Q	0.26312787213998323
567	K	F	0.26312516802118696
528	S	K	0.2631250075519041
383	F	H	0.26311956617250315
302	N	P	0.263118536906197
239	C	M	0.2631169269257884
666	W	S	0.26311298828582097
666	W	D	0.26311298828582097
345	V	R	0.2631120326842177
345	V	D	0.2631120326842177
345	V	W	0.2631120326842177
579	R	E	0.2631111696908625
247	C	N	0.2631102960618455
245	V	K	0.2631095917147576
245	V	P	0.2631095917147576
181	V	G	0.2631078639300254
181	V	S	0.2631078639300254
204	A	N	0.26310748137358936
204	A	H	0.26310748137358936
204	A	E	0.26310748137358936
315	Q	Y	0.2631032340364189
315	Q	N	0.2631032340364189
259	L	D	0.2631027436622174
338	W	T	0.2631019216525836
338	W	P	0.2631019216525836
338	W	D	0.2631019216525836
338	W	Y	0.2631019216525836
552	Q	K	0.26310118461502785
552	Q	P	0.26310118461502785
606	T	V	0.26310020904676074
606	T	E	0.26310020904676074
349	L	K	0.2630994409230216
349	L	H	0.2630994409230216
322a	I	C	0.2630989123571299
375	S	D	0.2630987002831662
375	S	W	0.2630987002831662
688	I	D	0.2630985448564473
577	Q	N	0.26309651446122045
577	Q	D	0.26309651446122045
643	Y	N	0.2630947241772822
364	S	E	0.2630940871500783
364	S	K	0.2630940871500783
256	S	N	0.26309284858395626
256	S	K	0.26309284858395626
627	T	W	0.2630921782365757
627	T	V	0.2630921782365757
313	P	E	0.2630909079017865
566	L	Y	0.2630904289560689
566	L	W	0.2630904289560689
566	L	H	0.2630904289560689
683	K	E	0.2630902224129385
390	L	K	0.26309016930613466
329	A	L	0.2630893440260317
639	T	W	0.2630876735860901
242	V	C	0.2630873447964051
242	V	S	0.2630873447964051
242	V	Y	0.2630873447964051
608	V	Y	0.2630863951590896
608	V	H	0.2630863951590896
196	C	I	0.2630851125588793
292	V	C	0.2630837044496079
262	N	H	0.2630821362471503
298	R	F	0.2630779991969717
639	T	P	0.26307731489402525
397	S	W	0.26307463474875364
131	C	D	0.2630731207262155
197	N	F	0.2630726330294044
197	N	W	0.2630726330294044
362	A	W	0.26306829652931
167	D	A	0.2630680223454088
167	D	F	0.2630680223454088
138	I	Y	0.26306668742689804
138	I	W	0.26306668742689804
179	L	G	0.2630655742776997
179	L	M	0.2630655742776997
163	T	N	0.26306551111647863
163	T	Y	0.26306551111647863
544	L	R	0.26306497251497
544	L	E	0.26306497251497
193	L	D	0.2630636696553877
193	L	Y	0.2630636696553877
165	L	T	0.26306117645251176
317	F	A	0.26306017687046995
660	L	W	0.2630599068244157
660	L	Q	0.2630599068244157
660	L	N	0.2630599068244157
307	I	S	0.2630597936492116
296	C	G	0.2630577083417523
296	C	P	0.2630577083417523
602	L	E	0.2630577046621943
682	I	A	0.2630574503788872
682	I	Q	0.2630574503788872
391	F	K	0.26305605820207184
294	I	K	0.263053778898542
191	Y	T	0.2630530140136884
191	Y	I	0.2630530140136884
672	W	K	0.2630522089935099
617	R	P	0.2630439418745805
604	C	Q	0.26304295049160026
604	C	I	0.26304295049160026
301	N	W	0.26304184418948245
226	L	C	0.26304095444427283
376	F	P	0.26303972668838155
171	K	G	0.2630389838682868
681	Y	N	0.2630379135476309
222	G	I	0.2630368360942738
222	G	F	0.2630368360942738
153	E	W	0.2630364550117029
639	T	L	0.2630358808695132
157	C	N	0.26303523192422223
555	L	F	0.26303230062140115
593	L	K	0.2630304075847591
628	W	E	0.2630299382635816
331	C	I	0.26302494710238994
331	C	T	0.26302494710238994
542	R	Q	0.263024885427645
542	R	D	0.263024885427645
205	C	H	0.2630242918776598
205	C	V	0.2630242918776598
205	C	M	0.2630242918776598
574	K	F	0.2630217017327501
574	K	L	0.2630217017327501
522	F	W	0.26302096709028616
522	F	Q	0.26302096709028616
591	Q	I	0.26301751379435845
591	Q	V	0.26301751379435845
685	F	H	0.2630160494686217
174	S	Q	0.2630132395914485
174	S	Y	0.2630132395914485
286	V	K	0.2630124886012913
286	V	Y	0.2630124886012913
175	L	Y	0.2630120079670605
175	L	W	0.2630120079670605
210	F	R	0.26300998057717084
210	F	G	0.26300998057717084
546	S	M	0.26300329313244514
662	A	Q	0.2630027222733786
662	A	P	0.2630027222733786
132	T	E	0.2629980478468042
572	G	M	0.26299732391361924
572	G	N	0.26299732391361924
572	G	F	0.26299732391361924
370	E	N	0.2629958184891871
370	E	Y	0.2629958184891871
218	C	H	0.26299239903582816
660	L	R	0.2629909666970643
184a	N	F	0.2629834016817149
264	S	Y	0.2629798374533849
176	F	T	0.26297919069985004
176	F	H	0.26297919069985004
176	F	C	0.26297919069985004
277	I	C	0.2629783588717785
199	S	I	0.2629770590182454
199	S	K	0.2629770590182454
199	S	R	0.2629770590182454
681	Y	I	0.2629755608055336
184	I	G	0.2629742858003625
551	Q	C	0.2629742070565806
195	N	R	0.2629740554684345
346	V	Y	0.2629734478278365
258	Q	M	0.2629733764811962
584	E	I	0.26296779872718984
693	I	H	0.2629671415575677
623	W	T	0.2629647950312081
623	W	A	0.2629647950312081
623	W	I	0.2629647950312081
623	W	P	0.2629647950312081
158	S	L	0.2629635166188345
287	Q	P	0.26296236539503465
545	L	T	0.2629623388050331
374	H	E	0.2629609858573388
374	H	P	0.2629609858573388
288	F	G	0.2629546710575804
288	F	P	0.2629546710575804
288	F	V	0.2629546710575804
635	I	L	0.2629455880664284
619	L	K	0.2629361075568141
558	A	R	0.26293224955805344
525	A	R	0.2629320105087099
651	N	R	0.2629269881358222
619	L	E	0.2629257453297417
279	N	F	0.2629254590521692
570	V	D	0.26291702309203946
543	N	V	0.26291480366538905
657	E	P	0.2629131623013873
257	T	C	0.26291016499240194
257	T	G	0.26291016499240194
523	L	R	0.26290593015029085
523	L	A	0.26290593015029085
548	I	E	0.262905132580986
549	V	L	0.2629045255687035
284	I	G	0.2629024836988875
284	I	P	0.2629024836988875
562	Q	M	0.2628992398807759
680	W	D	0.26289816340228955
680	W	T	0.26289816340228955
363	N	M	0.2628945215118009
698	V	Q	0.2628920403513589
519	F	N	0.26289171108665266
519	F	D	0.26289171108665266
677	N	F	0.26289128749630936
701	V	Q	0.26289007374801543
534	S	N	0.26288892958697563
188	N	M	0.26288373026058875
274	S	E	0.2628793143517918
393	S	C	0.2628756502032031
371	V	S	0.2628696661859419
159	F	G	0.26285935889980444
159	F	P	0.26285935889980444
159	F	K	0.26285935889980444
159	F	A	0.26285935889980444
361	F	H	0.26285421127115305
361	F	K	0.26285421127115305
614	W	Q	0.26284958047350976
614	W	K	0.26284958047350976
270	V	W	0.26284378738128866
559	I	H	0.26284039955182514
559	I	D	0.26284039955182514
282	K	D	0.2628346437560197
356	N	C	0.2628330998702504
385	C	E	0.26283195746887944
385	C	T	0.26283195746887944
540	Q	T	0.26282751645969865
367	G	L	0.26282495122708416
367	G	D	0.26282495122708416
582	A	K	0.26281001438342755
582	A	E	0.26281001438342755
260	L	S	0.2628058691496813
260	L	D	0.2628058691496813
212	P	D	0.26280025274954283
212	P	H	0.26280025274954283
212	P	C	0.26280025274954283
597	G	V	0.26279461024501505
597	G	T	0.26279461024501505
263	G	E	0.2627928136592822
82	Q	L	0.2627636950259588
281	A	M	0.2627381303104529
365	S	W	0.26273584562822744
342	L	T	0.2627353438953471
285	L	E	0.2627289442879576
285	L	K	0.2627289442879576
272	I	D	0.26272115084611075
272	I	K	0.26272115084611075
573	I	W	0.26270355034369897
682	I	G	0.2627022710423855
603	I	H	0.2626928519735668
202	T	D	0.26267226592494314
283	N	E	0.2626246126053117
161	M	Y	0.26262294435149464
333	V	C	0.26261297567532504
352	H	M	0.2626107675050096
663	L	N	0.2624930365292172
663	L	E	0.2624689847702454
238	P	W	0.2624567627167777
569	T	E	0.2624527827861381
142	M	N	0.2624322475618228
690	G	R	0.2624221016681025
607	N	W	0.2624043465910345
636	S	P	0.2623324691474865
269	E	W	0.2622809473660021
409	G	R	0.2622601046289571
369	L	C	0.26212406369872754
92	E	I	0.2617273838316043
98	N	Y	0.2613644296914009
103	Q	M	0.2613505907415126
191	Y	H	0.2613408500466073
114	Q	P	0.2610497075061304
114	Q	F	0.2610497075061304
76	P	Y	0.2608559120447088
451	G	A	0.2608459042154596
61	Y	D	0.2608160170472989
122	L	R	0.26076479672133074
126	C	P	0.26055810920383043
71	T	M	0.2605469199117015
54	C	A	0.2604932361607579
68	V	W	0.2604338456943572
118	P	N	0.2604331160812777
40	Y	W	0.2601785660157782
32	E	Y	0.2600310923679506
72	H	V	0.2599108321033154
475	M	L	0.2595326709024176
530	M	V	0.25858674700712114
135	T	L	0.2584592863011895
213	I	P	0.2583984318519908
140	D	K	0.25771254074552097
689	V	I	0.2573844883072001
535	M	T	0.25716805215887456
341	T	H	0.2567799439445235
407	S	C	0.2565304810408553
630	Q	R	0.2564650126560672
575	Q	P	0.2558364677794875
239	C	R	0.25535622153686305
515	I	P	0.2552143167757438
258	Q	R	0.254883901046742
184g	R	M	0.2548093341297533
629	L	M	0.2546761274708113
374	H	R	0.2545849684315908
633	K	N	0.25419985372174103
329	A	S	0.25406364884825633
391	F	T	0.2538294393406785
377	N	V	0.2533512567300625
267	E	P	0.2532109730092536
382	F	T	0.2531719029456386
387	T	V	0.2531438694284858
476	R	E	0.25303001710488976
209	S	F	0.2527857950860587
395	W	I	0.25266263023242497
327	R	Y	0.252622839571312
327	R	C	0.252622839571312
230	D	Q	0.2525857622416516
348	Q	E	0.25245394557795786
353	F	R	0.2524118545479831
543	N	S	0.2523840527657997
335	K	M	0.2522613627865759
357	T	Y	0.2522495801958183
368	D	P	0.252248046932489
337	T	M	0.252190015050945
349	L	C	0.2521302923013589
324	G	D	0.25207885299984595
355	N	E	0.2520612154143946
355	N	M	0.2520612154143946
359	I	R	0.25203961570479083
341	T	D	0.252037678489868
370	E	R	0.25197965746973483
47	D	R	0.2518018285671078
333	V	E	0.251662055434104
238	P	N	0.251498526635971
411	N	G	0.25135647807245376
588	R	W	0.2512811091233106
369	L	M	0.2511768846964991
87	E	G	0.2495806126747572
639	T	I	0.2495078491619017
491	I	C	0.24939943439469606
501	A	S	0.2492446728407772
390	L	M	0.2491391747570312
46	K	T	0.2482010495774417
472	G	L	0.2481877735026913
472	G	S	0.2481877735026913
141	D	L	0.24796709193148395
469	R	T	0.2472913342149243
494	L	K	0.2472371769666693
493	P	H	0.2471425151527924
493	P	Y	0.2471425151527924
390	L	I	0.2470961220037158
391	F	I	0.24694799395514594
483	L	M	0.2465374003345961
553	S	I	0.24650417643664124
499	T	Q	0.24635863792008425
499	T	E	0.24635863792008425
505	V	P	0.24611072802193384
489	V	S	0.2460977881476293
452	L	Q	0.2457582895755677
184b	E	P	0.2457167060241575
485	K	W	0.2456861905319793
486	Y	S	0.24568091250831364
419	R	W	0.24563382830489106
443	I	C	0.24562542597453996
428	Q	I	0.24559367767088755
443	I	L	0.2455326562003877
501	A	L	0.24549086636333736
455	T	R	0.245446936851258
418	C	V	0.2454139866539845
448	N	V	0.24536176265705825
417	P	H	0.24533107160218875
449	I	M	0.24533012963110626
413	S	M	0.2452219510624297
396	I	N	0.2451869529864281
429	R	P	0.24518338375401744
414	I	R	0.2451826788190477
453	I	R	0.2451639989704384
453	I	F	0.2451639989704384
644	G	E	0.2450512319030849
366	G	L	0.2449302904218926
456	R	F	0.2449189929905026
422	Q	S	0.2448685300621531
430	I	E	0.2448581405961019
379	G	C	0.24481506526672706
426	M	W	0.24476487849334205
466	E	K	0.24473713375778686
424	I	P	0.24462520202673024
492	E	Y	0.2445170783931991
174	S	P	0.24449645124398764
364	S	V	0.2444656186754563
346	V	H	0.2444573750403819
362	A	M	0.2444045096051771
353	F	C	0.24437744508108625
344	K	D	0.24435999431457506
330	H	M	0.2443499664622212
334	S	D	0.2442415448192836
331	C	P	0.2441926424457167
358	I	G	0.2440250228212813
350	R	E	0.2439469145770834
350	R	P	0.2439469145770834
121	K	T	0.24394424873986376
376	F	Q	0.24386513950263114
614	W	C	0.2438522648098677
465	T	H	0.24360150427487384
47	D	I	0.243573458169114
217	Y	N	0.2435494885001648
80	N	V	0.2431964763029556
31	A	L	0.2430971111838111
320	T	F	0.2429100222239271
557	R	H	0.24274378976629654
67	N	Y	0.2423963892359063
488	V	E	0.24119424516358065
184h	S	H	0.2411860929024017
184h	S	Q	0.2411860929024017
479	W	V	0.24084812201014705
202	T	L	0.24057198323458265
192	R	F	0.24055855333289355
185	N	Y	0.24053324123142544
507	G	F	0.240433484565358
184b	E	M	0.2403832108585321
417	P	F	0.24026392517082046
184g	R	E	0.2401557414258174
441	G	L	0.2401254100249847
186	N	F	0.2400986035662404
191	Y	M	0.2399047059874633
569	T	C	0.2398650409685337
203	Q	V	0.2398635919977108
201	I	R	0.2398585891928705
95	M	S	0.2397490649160856
200	A	K	0.2396223290951295
200	A	I	0.2396223290951295
216	H	W	0.23959842820084
136	N	C	0.23955562990511706
308	R	E	0.2395287729952669
205	C	K	0.2395151595306945
205	C	D	0.2395151595306945
424	I	Y	0.23951453694418445
465	T	I	0.239492813688386
288	F	Y	0.23947605513977746
215	I	G	0.23938492522221866
170	Q	A	0.2393429652200095
219	A	N	0.2393082353934473
193	L	C	0.2392948483279393
218	C	K	0.2392768199466604
48	A	T	0.23921054586896398
177	Y	K	0.2391872420237531
79	P	T	0.23918487041899186
600	G	T	0.23917382688052216
365	S	C	0.2391493943048552
384	Y	M	0.2390649758553347
302	N	C	0.23896970859249825
129	L	S	0.2389102743433998
184	I	Y	0.2389087025128724
184	I	S	0.2389087025128724
184	I	M	0.2389087025128724
130	Q	V	0.2388890815357203
128	T	M	0.23888542723745645
128	T	V	0.23888542723745645
179	L	E	0.23887961610315106
49	E	V	0.23884755833221974
282	K	S	0.23884583351338176
280	N	A	0.2388303812635497
183	Q	C	0.23882398763905774
303	T	P	0.23881225128591466
164	E	P	0.23879981644135725
164	E	A	0.23879981644135725
132	T	P	0.23878915006858475
173	Y	D	0.2387826353956108
587	L	A	0.23875633042673905
475	M	P	0.238678155504308
151	R	Y	0.2386456933550419
284	I	Y	0.23859874247108176
372	T	K	0.23855739706369425
398	N	F	0.2385189795080692
160	N	T	0.2382969229595957
142	M	F	0.2382700726268189
362	A	Q	0.2382365196777409
272	I	S	0.2382334673584073
463	S	C	0.23819102740312745
344	K	W	0.23819017055260105
323	I	C	0.23817914314885125
264	S	E	0.2381665033380131
264	S	D	0.2381665033380131
281	A	P	0.23816545970447414
325	D	T	0.23807298091075155
292	V	M	0.2380586231957979
314	G	D	0.2380114918766108
335	K	Q	0.23792000117598916
317	F	R	0.2379113536778648
317	F	T	0.2379113536778648
248	T	L	0.2378989108085316
248	T	Q	0.2378989108085316
247	C	A	0.2378720090903196
313	P	N	0.2378596655718226
276	N	H	0.23783211480130784
233	F	A	0.2378207767790879
586	Y	C	0.2378028275316671
294	I	C	0.2377747035438502
283	N	K	0.2377550587760739
259	L	T	0.23774922753232186
259	L	G	0.23774922753232186
265	L	Y	0.2377447197482629
350	R	M	0.23769396761697634
320	T	D	0.2376855909306192
412	D	W	0.23766234979945175
318	Y	W	0.2376302706929285
328	Q	Y	0.23758191836316586
226	L	H	0.2375639733665321
550	Q	L	0.2375617870553396
376	F	Y	0.23752982771618944
376	F	I	0.23752982771618944
253	P	K	0.23749002945415934
352	H	K	0.23747909606939746
662	A	S	0.23745800121603225
484	Y	A	0.23701202048648765
424	I	Q	0.23695239924037004
424	I	H	0.23695239924037004
398	N	Y	0.23676997628508306
80	N	F	0.23672121008073166
648	E	L	0.2366714909453118
443	I	G	0.2365073546605773
440	Q	E	0.23596458216276064
613	S	N	0.23585110880720514
488	V	I	0.235669223930998
382	F	R	0.2355389400693845
163	T	I	0.2355225618773626
546	S	V	0.23504544651092102
257	T	N	0.2349424736634558
283	N	D	0.2348930037589487
380	G	S	0.23456812444653424
380	G	P	0.23456812444653424
553	S	R	0.2343067650230193
624	D	G	0.2341858644470739
516	G	D	0.2341263411708513
62	E	T	0.2339445361064278
393	S	Q	0.2336068977752898
600	G	S	0.2335334009685073
409	G	H	0.2334406096547316
218	C	R	0.2332934702258373
354	G	N	0.2332401550012249
432	Q	L	0.2329265548524448
213	I	T	0.2328178746594157
258	Q	E	0.232640348316667
626	M	I	0.2325086883859148
281	A	Q	0.23239224013286894
49	E	K	0.23179315172849024
302	N	T	0.2317319736010123
123	T	Y	0.2315371509617454
123	T	W	0.2315371509617454
189	K	R	0.23130599470676685
89	V	Q	0.23089892301974066
243	S	C	0.2308592145907433
259	L	V	0.2307464199533608
115	S	K	0.2307057112886301
579	R	K	0.2303027897518001
393	S	V	0.22966131787616356
560	E	K	0.22961056529687
84	I	W	0.2294202366426697
383	F	M	0.2293286784470804
632	D	S	0.2293149313817895
62	E	M	0.2290759553370961
386	N	A	0.22888262303601836
34	L	E	0.2287756388964784
350	R	Y	0.22864688021367305
358	I	K	0.22861935850900794
42	V	T	0.228508437067618
437	P	A	0.2284774714139887
59	K	L	0.2283380163868635
371	V	H	0.22813091499027074
67	N	R	0.2281034608172405
60	A	M	0.2280754885501456
512	A	V	0.2278750941669611
578	A	C	0.22752874689932925
513	V	A	0.2272143866675397
255	V	S	0.2270738177696175
421	K	E	0.22694755809306585
131	C	Y	0.22691775634159506
638	Y	H	0.2269014069886012
204	A	G	0.22666741872627724
268	E	G	0.2266499918848652
696	R	I	0.2265346434682406
95	M	T	0.2258136898236161
32	E	C	0.22514881137589948
576	L	F	0.22498572361774236
184h	S	F	0.2248696551768603
397	S	E	0.2244291496435707
31	A	N	0.22425012793675864
56	S	A	0.22423367929399127
178	R	H	0.22382939051017767
690	G	E	0.22330189609673065
362	A	C	0.22316518200045904
359	I	V	0.22316403684895875
560	E	V	0.22302301659720047
204	A	W	0.22293315816015447
207	K	C	0.22278117924965465
440	Q	R	0.22243786253292955
209	S	D	0.2223791948781532
209	S	H	0.2223791948781532
279	N	E	0.22227930458746747
386	N	T	0.2221477214462708
637	N	G	0.22213468284583765
288	F	I	0.2221144902856236
136	N	E	0.22204729499359094
216	H	M	0.2220335730652063
304	R	Y	0.221999570000292
373	T	F	0.22188229934483247
215	I	S	0.2218173665048933
194	I	D	0.22168255098845024
213	I	A	0.22155908128552956
462	N	K	0.22149170692349732
166	R	H	0.22145753474739396
220	P	I	0.2213259335930556
130	Q	W	0.22104505845592132
183	Q	T	0.2210181219285728
179	L	N	0.22100257020854866
179	L	H	0.22100257020854866
165	L	H	0.22092879042787505
175	L	N	0.22088411003618766
301	N	A	0.2208303140625973
301	N	G	0.2208303140625973
380	G	E	0.22079020716844186
78	D	N	0.22077618946263794
151	R	T	0.2207597293199482
155	K	M	0.22071613009203786
91	E	K	0.22054326258332085
343	G	D	0.22048711948100846
274	S	W	0.22023039936833574
272	I	F	0.2201366697380188
434	M	L	0.21996586326235792
87	E	P	0.21984786951965365
264	S	R	0.2198326178794539
264	S	H	0.2198326178794539
305	K	S	0.21977681253367432
641	I	T	0.21962766421163415
321	G	P	0.2196015052580723
255	V	R	0.21953601126517847
300	N	P	0.21932351077172654
231	K	I	0.21926465977362108
249	H	V	0.21912564908789187
233	F	V	0.2191171626760258
318	Y	N	0.21899792974840449
256	S	V	0.21894086783638
266	A	I	0.21869213947515134
266	A	D	0.21869213947515134
476	R	T	0.21848553937403192
260	L	W	0.2184844616581764
659	D	N	0.21847903016355594
595	I	V	0.2182958998837576
238	P	H	0.21817948398109652
210	F	L	0.21816306623887355
648	E	I	0.21778965917844306
373	T	E	0.2172683473291968
560	E	S	0.21721907247458924
683	K	R	0.21719243910838212
693	I	L	0.2171417521322019
492	E	Q	0.2169999048175369
446	V	K	0.21671729235760265
464	T	A	0.21671371750804413
589	D	R	0.21670016408166293
698	V	G	0.21595992351105345
340	E	P	0.2158441093154051
363	N	Q	0.215734344873998
354	G	P	0.2152077003631652
557	R	V	0.21468342393984086
648	E	S	0.2146763537583627
500	R	S	0.21456191637844976
61	Y	V	0.21407832974837085
267	E	Q	0.21401227185463711
588	R	I	0.2139542808073923
364	S	N	0.213942926883506
545	L	S	0.21374166995844693
140	D	P	0.2136675190207442
442	V	L	0.213265858219408
508	R	L	0.21321518249548005
407	S	E	0.21316388465551306
565	L	S	0.2130148667966185
346	V	S	0.21285210533162605
60	A	Y	0.2126871735244629
349	L	I	0.21260890016642328
341	T	Q	0.2125512737182557
414	I	V	0.21227356225731991
661	L	F	0.21224853953677508
606	T	I	0.21165369135882384
277	I	M	0.21162325026945566
179	L	I	0.21150578303477505
425	N	V	0.2114798352240171
110	S	C	0.2111337891811534
185	N	F	0.2110980760441772
611	N	A	0.21104750221756866
394	T	V	0.21095193874313672
490	K	R	0.21071703837751754
158	S	F	0.2106726549605614
99	N	F	0.2106418172938947
198	T	H	0.2105035311745604
126	C	Y	0.21022112545518706
477	D	L	0.2101272002382423
407	S	K	0.21007964425490555
212	P	N	0.20997171604884649
212	P	R	0.20997171604884649
105	H	G	0.20976786383836052
641	I	L	0.20976538886256396
61	Y	M	0.2097486490876004
117	K	Q	0.20958489233391164
524	G	S	0.20909089511110274
279	N	C	0.20898114299622228
172	V	S	0.20876434957116952
446	V	G	0.20870650031804616
208	V	Q	0.2086542216608276
304	R	P	0.2085713320454039
99	N	K	0.20840820207922228
363	N	A	0.2081619020897877
214	P	Y	0.20805889616540849
464	T	P	0.20782566993521856
230	D	G	0.20770670843639868
141	D	M	0.20768072670042328
174	S	F	0.20751591242335574
412	D	R	0.2075136264057716
406	N	F	0.20735152165682808
138	I	H	0.20713394209816827
154	L	T	0.20713265049563168
407	S	D	0.20708081580241955
408	T	Y	0.20698492996382906
481	S	R	0.20687211538039552
303	T	H	0.2067385072933448
89	V	M	0.20610679751749045
171	K	T	0.20600840083546024
485	K	Y	0.2058962852210348
500	R	N	0.2057938925313504
511	R	Y	0.2056417932882098
448	N	T	0.20546813006837564
444	R	D	0.20526137930157434
267	E	F	0.20498756123207065
509	E	F	0.20472118837168626
265	L	M	0.2046735855117681
276	N	V	0.20463653081527072
245	V	R	0.2045758801041097
315	Q	T	0.2045409690885454
293	Q	M	0.20441625042106365
124	P	Q	0.2043357602955746
226	L	A	0.20427976195341666
621	E	G	0.20407111798802205
184e	G	V	0.20394606140602545
337	T	S	0.20369885246887784
323	I	T	0.203196428389543
232	K	S	0.20241257179123195
417	P	T	0.2021785918252666
696	R	L	0.20215836460242
698	V	P	0.20183893862027708
672	W	R	0.20112059808011826
351	K	R	0.20109530330636266
699	F	L	0.2008526725329838
123	T	A	0.20082745644430414
287	Q	E	0.20067773501795255
178	R	N	0.20061469061755335
70	A	V	0.20047783370022532
286	V	A	0.20001270376819247
463	S	L	0.1999843685236103
184a	N	G	0.19995411649262906
229	K	E	0.19966324529451465
518	V	I	0.19949639017724516
78	D	S	0.1993913137187078
668	S	A	0.19883159499897216
458	G	S	0.1987667233434504
327	R	G	0.1984154409174161
86	L	G	0.1983664562067547
124	P	C	0.1979775142951521
618	N	A	0.19792788700218472
227	K	S	0.1976263056210323
516	G	V	0.19736814767774485
119	C	D	0.1971555321321578
90	T	F	0.19711384564097625
71	T	A	0.1970893833868132
89	V	W	0.1970098757650536
92	E	Y	0.197002472113444
115	S	P	0.19690895050576493
573	I	M	0.19683887809507336
112	W	K	0.19674862198519935
122	L	I	0.19674571999379156
77	T	G	0.19671849292835816
107	D	Y	0.1967168380841553
100	M	Q	0.19671032095248456
100	M	W	0.19671032095248456
102	E	F	0.1966882258227504
61	Y	W	0.19668109387347768
61	Y	K	0.19668109387347768
121	K	D	0.1966620594738276
76	P	I	0.19665656396447934
56	S	T	0.19664037029861225
84	I	P	0.19663742214992092
93	F	E	0.1966227146577847
93	F	V	0.1966227146577847
122	L	E	0.19657511675715947
122	L	T	0.19657511675715947
122	L	M	0.19657511675715947
116	L	G	0.19655885835544654
101	V	H	0.196541965071598
101	V	G	0.196541965071598
74	C	Q	0.19652228976606886
120	V	W	0.19646653039641954
48	A	N	0.19646265564608276
280	N	K	0.196458270958396
59	K	Q	0.1964188880087512
126	C	A	0.1964110484293461
126	C	H	0.1964110484293461
125	L	Y	0.19640323437258356
125	L	E	0.19640323437258356
66	H	D	0.19640197923704694
42	V	P	0.19639673962218124
42	V	Y	0.19639673962218124
52	L	W	0.19637644753002992
52	L	P	0.19637644753002992
79	P	W	0.196375786638538
79	P	Q	0.196375786638538
71	T	W	0.19636816596248444
71	T	D	0.19636816596248444
36	V	Q	0.1963681526394187
64	E	C	0.19635890661525365
45	W	H	0.1963539315840832
45	W	K	0.1963539315840832
41	G	Y	0.19634397786430452
135	T	E	0.19634343862238007
38	V	R	0.19633286341858944
38	V	S	0.19633286341858944
38	V	Q	0.19633286341858944
43	P	G	0.19632647796734767
43	P	E	0.19632647796734767
69	W	T	0.1963144518850899
96	W	V	0.19630258816583915
96	W	D	0.19630258816583915
96	W	I	0.19630258816583915
40	Y	T	0.1963001621319064
56	S	R	0.19629953556952265
50	T	K	0.1962991698873802
53	F	K	0.19629653697633476
35	W	H	0.1962225935328316
35	W	V	0.1962225935328316
35	W	D	0.1962225935328316
495	G	A	0.19621683563031286
39	Y	P	0.1962064406720252
138	I	Q	0.19620298218952045
67	N	W	0.19615151234414693
67	N	C	0.19615151234414693
80	N	P	0.1961457898069593
60	A	C	0.19613543344313966
37	T	E	0.19612739462065634
37	T	Q	0.19612739462065634
111	L	W	0.19609423638747345
151	R	N	0.19608615721551395
184d	Q	A	0.195969855889986
44	V	H	0.1959625385595216
508	R	T	0.19591681464164834
142	M	W	0.19577245305964894
160	N	Y	0.19574204855433364
160	N	E	0.19574204855433364
420	I	L	0.19545682475334256
677	N	S	0.19497633273054552
291	P	L	0.1943493640104116
305	K	V	0.19429035336502853
468	F	M	0.1933901671771182
468	F	P	0.1933901671771182
276	N	I	0.19319620413124824
485	K	S	0.1931788015129444
636	S	I	0.1929648362410857
698	V	C	0.19283360859393234
568	L	V	0.1927800268623413
254	V	M	0.19264881632826167
184f	N	L	0.19262533818783026
124	P	H	0.19258014907991872
404	G	W	0.1925322776916005
491	I	D	0.19226760804264606
491	I	P	0.19226760804264606
473	G	H	0.1922555454567112
238	P	E	0.1922510457670944
430	I	A	0.1917621041001228
490	K	F	0.19162292254008634
490	K	P	0.19162292254008634
184a	N	L	0.19156867572673775
477	D	Q	0.1915060069805032
472	G	Y	0.1913614570580865
472	G	Q	0.1913614570580865
472	G	K	0.1913614570580865
472	G	F	0.1913614570580865
472	G	D	0.1913614570580865
114	Q	A	0.1913123340591652
602	L	M	0.19128051286334988
470	P	V	0.19116076929277104
492	E	P	0.1910970577850525
495	G	M	0.19096218677134105
495	G	V	0.19096218677134105
494	L	Y	0.1908871684309759
494	L	S	0.1908871684309759
494	L	E	0.1908871684309759
483	L	N	0.19074503621884187
483	L	R	0.19074503621884187
457	D	S	0.1907056525986862
469	R	S	0.19068517450106154
458	G	E	0.1906727035276007
498	P	N	0.19066061938322032
498	P	I	0.19066061938322032
498	P	R	0.19066061938322032
499	T	V	0.19061853959319305
499	T	K	0.19061853959319305
499	T	P	0.19061853959319305
186	N	A	0.1905621620600221
419	R	C	0.19056078639708107
419	R	P	0.19056078639708107
475	M	H	0.1905421901953963
475	M	G	0.1905421901953963
443	I	E	0.19051399055584306
443	I	W	0.19051399055584306
471	G	W	0.19050567268882534
504	R	E	0.1905044632741976
464	T	W	0.19047312057673632
423	I	W	0.1904484279982459
423	I	G	0.1904484279982459
479	W	K	0.1904466645394613
479	W	N	0.1904466645394613
487	K	D	0.1904188817291053
487	K	Q	0.1904188817291053
442	V	M	0.19041386382268255
511	R	C	0.19040439422671224
488	V	N	0.19037087418947904
440	Q	N	0.1903646445593784
512	A	K	0.19034620650146505
506	V	Y	0.1903266187437672
506	V	N	0.1903266187437672
481	S	D	0.19031873403048702
445	C	W	0.19030847567993306
445	C	D	0.19030847567993306
445	C	H	0.19030847567993306
452	L	N	0.19028136121557188
452	L	E	0.19028136121557188
452	L	W	0.19028136121557188
455	T	D	0.1902742720609239
460	S	W	0.19021865662903545
484	Y	R	0.1902144451187317
418	C	I	0.19017636723572304
418	C	G	0.19017636723572304
418	C	N	0.19017636723572304
486	Y	L	0.19014630351998096
486	Y	R	0.19014630351998096
486	Y	T	0.19014630351998096
449	I	K	0.19012640105729844
450	T	L	0.1901100101420693
450	T	E	0.1901100101420693
500	R	D	0.19010928388950554
448	N	C	0.1901076268352006
414	I	Q	0.1900889847687084
414	I	G	0.1900889847687084
414	I	E	0.1900889847687084
414	I	P	0.1900889847687084
414	I	C	0.1900889847687084
451	G	D	0.19008564903516126
427	W	N	0.19008484077690668
427	W	T	0.19008484077690668
427	W	V	0.19008484077690668
501	A	D	0.19007724829012354
501	A	Q	0.19007724829012354
501	A	C	0.19007724829012354
435	Y	I	0.19007288445406825
437	P	K	0.19006884812427352
546	S	Y	0.1900644061738038
453	I	E	0.19005954655931875
453	I	N	0.19005954655931875
453	I	D	0.19005954655931875
466	E	M	0.19005730885196487
466	E	I	0.19005730885196487
466	E	Y	0.19005730885196487
466	E	H	0.19005730885196487
497	A	F	0.19003815636114724
503	R	M	0.1900242130723676
503	R	F	0.1900242130723676
345	V	L	0.1900218807903145
420	I	D	0.19001005210134184
480	R	E	0.1899831616933264
480	R	W	0.1899831616933264
416	L	E	0.18994737051609625
416	L	D	0.18994737051609625
434	M	E	0.18990837345095046
434	M	G	0.18990837345095046
632	D	H	0.18989916247100525
425	N	P	0.189881139271952
454	L	N	0.18985692450016425
454	L	Y	0.18985692450016425
454	L	H	0.18985692450016425
422	Q	D	0.18985113899586764
456	R	C	0.1898383339481772
456	R	V	0.1898383339481772
456	R	N	0.1898383339481772
482	E	C	0.1898188584697776
482	E	N	0.1898188584697776
482	E	V	0.1898188584697776
482	E	P	0.1898188584697776
426	M	E	0.18975139122121493
426	M	D	0.18975139122121493
510	K	C	0.1897361166343316
435	Y	C	0.1896801379035258
509	E	C	0.18933630340853835
222	G	R	0.1890778819137772
693	I	G	0.18894786487146967
470	P	R	0.18887358625108736
585	R	E	0.1887410145124981
221	A	K	0.18854832043833247
546	S	G	0.1885235520448469
605	T	M	0.1881108305173269
166	R	Y	0.18804243212115165
522	F	V	0.1879435449664013
79	P	L	0.1879322121831664
47	D	E	0.18788781335003069
322a	I	T	0.1877281823480996
547	G	D	0.18759043739101994
184h	S	K	0.1875006239919173
184h	S	C	0.1875006239919173
130	Q	Y	0.18739567322715095
280	N	T	0.1873601220170049
173	Y	I	0.187334732362683
97	K	V	0.1867722148980973
477	D	A	0.18663350133269468
443	I	T	0.18614943149587776
168	K	T	0.18611491685158404
184f	N	I	0.18579863167458555
192	R	G	0.1853180404453999
323	I	M	0.18520147086686625
394	T	S	0.18496001206584026
438	P	H	0.18463538757906
589	D	Y	0.18455781606061006
432	Q	S	0.1839695365087588
513	V	L	0.1832231404532749
190	E	D	0.18137211645547555
511	R	G	0.18128492705523416
213	I	G	0.18114348823550305
255	V	I	0.18101793692657148
314	G	R	0.18101598001224295
664	D	N	0.18095336186964092
206	P	H	0.18094421317536785
668	S	G	0.18087194064848253
504	R	C	0.18087193056533746
164	E	W	0.18059521135737225
619	L	I	0.18046111795181655
138	I	E	0.1799602807313167
121	K	V	0.17994805722542134
553	S	N	0.17994020368678784
689	V	A	0.17975977015558522
76	P	R	0.17970296129120789
90	T	K	0.17944684232605573
109	I	C	0.1793935525537782
84	I	K	0.1792280213770207
136	N	I	0.17920967751658312
192	R	Q	0.17916238135227475
115	S	H	0.17902723288839384
38	V	A	0.17896000798388947
85	H	A	0.17885485571856513
119	C	I	0.17867377193341866
656	N	G	0.17865173570748002
103	Q	A	0.17852700628747525
344	K	N	0.1781355633295434
84	I	C	0.1780351435107919
108	I	Y	0.1779373109466564
51	T	F	0.17790639494400107
116	L	F	0.17772581190641493
121	K	Y	0.17771177558395582
62	E	W	0.17770757319077515
625	N	G	0.17753526276552295
48	A	F	0.1774729963927431
68	V	H	0.1774435628616008
46	K	F	0.17742454047668493
46	K	D	0.17742454047668493
118	P	W	0.17739515411893975
50	T	E	0.1773905862344058
57	D	F	0.1773882424110825
97	K	F	0.1773758613380008
52	L	A	0.17719885948454
53	F	M	0.1771856328336485
56	S	I	0.17709098122018815
694	G	T	0.1770767143712033
223	F	S	0.17697213893144242
300	N	H	0.17674474068069299
408	T	R	0.1767261288704763
645	L	P	0.17652749806540885
616	N	F	0.1764209684129867
320	T	V	0.17632224838431412
245	V	N	0.17617616014176551
633	K	W	0.1761097734602391
483	L	I	0.17604615113872688
611	N	M	0.17594383010825432
244	T	Q	0.17571345070144828
548	I	L	0.1751721294623859
232	K	M	0.17493577282299713
226	L	V	0.1746184076780376
121	K	Q	0.17439862989095406
167	D	E	0.17432049763337676
624	D	N	0.1742411581478336
652	Q	K	0.17390237782230605
431	G	S	0.1737360410933695
82	Q	V	0.17365958879689392
596	W	S	0.17361553879630556
184d	Q	V	0.17357876617129597
514	G	I	0.17291618206214174
529	T	N	0.17166663970411328
279	N	L	0.17164819881432775
261	L	V	0.17093240714355404
632	D	Y	0.17058884413895753
231	K	S	0.16996864710032192
224	A	V	0.16977861287719465
152	G	L	0.1696174374977175
42	V	L	0.1694810082499547
250	G	S	0.16939283476792066
433	A	R	0.16906611700138074
618	N	I	0.16902601503631393
326	I	M	0.16886907826617428
544	L	S	0.16857567611575947
64	E	N	0.16830404723485565
629	L	G	0.16785076274963334
576	L	H	0.1677527506328283
61	Y	R	0.1672471020571714
116	L	S	0.16715579244013315
71	T	N	0.16702770797622418
290	T	S	0.1669868458950107
120	V	D	0.16696337699361413
120	V	M	0.16696337699361413
97	K	D	0.16676359010617364
694	G	E	0.16632576543664435
605	T	F	0.1663170904985348
512	A	Y	0.16544740902455735
306	S	E	0.16526875379506414
588	R	K	0.1651240295736413
269	E	Q	0.16462196599194542
134	V	L	0.16443383193287994
249	H	T	0.16414188028176324
587	L	I	0.16366405072637807
210	F	V	0.16359438763293105
497	A	E	0.16341327809159165
109	I	P	0.163226463033031
490	K	W	0.1631371973689842
456	R	G	0.1631212646807793
602	L	F	0.16303605211481625
664	D	H	0.16282419091964487
636	S	E	0.16279403173081133
172	V	A	0.1626526300665107
174	S	L	0.16201496526507675
370	E	G	0.16190201979995728
219	A	V	0.16179821927723495
87	E	F	0.16102193800166653
570	V	F	0.16068430329451294
140	D	S	0.1606353979390331
116	L	V	0.16038887021557402
275	E	A	0.16032493975559092
171	K	H	0.16008145331783533
224	A	N	0.15996814064678552
313	P	R	0.1597735933557077
316	A	H	0.15950481915470754
438	P	Q	0.15948866424028765
168	K	R	0.15948028947582246
431	G	C	0.1593986948272376
186	N	K	0.15927994738364235
466	E	S	0.15918849222170414
437	P	M	0.1591811953569257
417	P	Y	0.15906198906369207
591	Q	P	0.15901110946409458
461	T	C	0.1589767922298395
444	R	C	0.15897561510420638
429	R	D	0.1589211276362253
429	R	M	0.1589211276362253
447	S	Q	0.15891197500850635
420	I	Q	0.15884125445457067
421	K	H	0.15863660440568442
425	N	W	0.1585830737205997
426	M	Q	0.1584624069898277
563	Q	G	0.15834665794847075
579	R	A	0.15814929210378442
564	H	K	0.15801340712039105
502	K	T	0.15767098975261318
654	E	S	0.15753228427944665
554	N	R	0.15728647318269368
62	E	G	0.15717573359033282
605	T	E	0.15704663237179936
51	T	I	0.15700630749324596
525	A	M	0.15670741646342987
81	P	V	0.1567003516936803
113	D	H	0.15654965128966725
504	R	Y	0.1563403371597574
151	R	M	0.15631229835120022
166	R	S	0.15596507766444692
161	M	S	0.15583468552685384
122	L	V	0.1558215923700983
622	I	M	0.1556832485154211
412	D	E	0.1552872983267343
81	P	T	0.15505827777939038
32	E	S	0.15495824208798847
108	I	V	0.15476364469394474
431	G	R	0.1544871538545288
577	Q	Y	0.15435730473891318
595	I	S	0.15435613945565255
463	S	I	0.1543446253021966
323	I	H	0.15354578813226624
589	D	T	0.1530079139876717
696	R	T	0.15284117283106918
591	Q	R	0.15259413655612628
275	E	P	0.15257465317349356
648	E	Y	0.1525414960734649
550	Q	S	0.15248257324355866
280	N	M	0.15238381280345667
152	G	E	0.1519492059132483
693	I	S	0.15191505669230998
49	E	Y	0.15167846982283767
295	N	Y	0.15163416471897326
444	R	I	0.1513493910039659
434	M	V	0.15123667993476506
63	T	S	0.15118226528303602
490	K	I	0.15095934612745288
497	A	G	0.15061644568671045
475	M	T	0.15029428807026632
345	V	M	0.15009828765964098
417	P	S	0.14970462397771453
347	K	L	0.14918649253686594
46	K	L	0.14911667852157906
200	A	T	0.14911180630028534
326	I	K	0.1490426576525372
699	F	Y	0.1489931580461004
130	Q	K	0.1485415042972403
285	L	Y	0.148249157382749
370	E	K	0.14811775315605058
41	G	V	0.14806677498333476
613	S	F	0.1480441082644233
695	L	H	0.1478429671546536
410	S	V	0.14773367504076707
638	Y	W	0.14714422533396615
76	P	H	0.1467384362336893
37	T	I	0.14659649644076495
408	T	V	0.14648972200715055
644	G	A	0.1464016034247462
216	H	V	0.14628818779481795
371	V	A	0.14571117472011458
117	K	G	0.14545455491419607
245	V	G	0.14542402319108574
476	R	H	0.14531360608353053
206	P	R	0.14512820616777672
229	K	R	0.1449062148337663
496	V	C	0.1446432266131309
118	P	T	0.14453346124784844
588	R	S	0.14439040958860352
533	A	V	0.14430473443694186
487	K	N	0.1441307460217243
649	S	F	0.14405299867637936
194	I	T	0.14397123077561574
271	M	S	0.14347737811077102
358	I	A	0.1433250836832911
231	K	L	0.14308130185457654
320	T	N	0.14306560379893352
620	S	T	0.14294334108902335
334	S	N	0.14284820529612918
118	P	Q	0.14270941808236254
341	T	I	0.14253278198699762
90	T	I	0.14190486329808644
325	D	Q	0.14186743741747382
514	G	R	0.14151603241374344
557	R	L	0.1413698611233484
599	S	F	0.14132976449995746
324	G	S	0.14104388074888885
119	C	A	0.14098443129674512
295	N	R	0.14057431353288338
594	G	T	0.1404770628499247
240	P	H	0.13972225761372978
669	L	Q	0.13962775059856633
394	T	G	0.1394911015967187
392	N	G	0.13928639786982824
318	Y	V	0.13880371383627393
84	I	T	0.1386880173985062
476	R	M	0.13865566148686045
658	Q	A	0.13851140463519193
411	N	I	0.13837085168112653
649	S	G	0.13831892614914962
407	S	W	0.13803164933047585
648	E	D	0.13802549432541847
264	S	I	0.13788862805418764
406	N	Q	0.1376737655676221
698	V	N	0.13759277759214045
335	K	A	0.1367073201609979
431	G	N	0.13655538340111156
34	L	F	0.136393599128869
691	G	T	0.13604363775053815
138	I	T	0.1357781916922943
589	D	A	0.1357492764182363
531	G	S	0.13569712697544825
205	C	F	0.13549696967956928
444	R	K	0.13518598661454512
375	S	N	0.13515460941311952
343	G	R	0.13447374334032444
621	E	S	0.13438905580661026
347	K	T	0.13406214818565032
425	N	T	0.1334416443020855
328	Q	T	0.1333281282674702
586	Y	S	0.1331020245863256
581	L	A	0.13293026528795335
423	I	L	0.1324967329971916
481	S	Q	0.1322685713380947
81	P	H	0.1322401658704138
579	R	W	0.13201162904995106
401	S	V	0.1315308714843787
453	I	M	0.1315267272145039
109	I	L	0.13137892066831042
538	T	P	0.13124401691376453
670	W	F	0.13105552229032513
567	K	I	0.13104283183860652
117	K	R	0.13081321913554814
518	V	S	0.13071242162808486
340	E	A	0.1302932320544835
420	I	P	0.12990951365336373
701	V	M	0.12964208614403186
328	Q	S	0.12960927503373884
54	C	R	0.12947905645907065
34	L	V	0.12901390101590185
182	V	I	0.12896346568702302
273	R	K	0.12884141055922832
133	N	S	0.12876117323308514
655	K	E	0.12863100820356935
496	V	E	0.12839813636796632
109	I	S	0.12804614067429054
337	T	K	0.12794862533101772
493	P	T	0.1277518498315412
487	K	T	0.1276773040690568
680	W	L	0.12722253146949633
652	Q	C	0.12705937990510466
699	F	Q	0.12675253129688746
243	S	A	0.1266217924863396
645	L	K	0.12651584335959118
528	S	A	0.12648437797317108
404	G	E	0.126050109168696
514	G	F	0.12597520854029248
659	D	H	0.1259430623207798
246	Q	K	0.12588833133275282
624	D	M	0.1258470754872423
682	I	C	0.12584459295796516
667	A	R	0.125712589727695
681	Y	F	0.1256704414988804
397	S	C	0.12520429113417136
638	Y	Q	0.12506033624327706
485	K	E	0.12495665987463594
182	V	L	0.12480704462987055
114	Q	E	0.12474413050523935
481	S	H	0.12465442718686467
403	Q	H	0.1244638059463778
478	N	T	0.12381117975158322
517	A	D	0.12372473322536265
506	V	L	0.12338719954845212
121	K	M	0.12327280879101088
356	N	V	0.12325441142707914
254	V	L	0.12274635418776755
672	W	S	0.12251198866755204
44	V	S	0.1220775003306627
656	N	K	0.12200580202086594
656	N	L	0.12200580202086594
422	Q	K	0.12178397076061336
488	V	L	0.12177780806879783
439	I	R	0.12168488327650424
120	V	E	0.12160174914610784
349	L	S	0.12157912088435455
98	N	L	0.1215235453496987
611	N	K	0.1208065691591186
40	Y	N	0.12065378574383112
560	E	L	0.12018442713307555
578	A	Q	0.11964904359255715
446	V	I	0.11963013578044808
594	G	C	0.119575773760467
339	N	Q	0.11956426541753801
590	Q	L	0.11915416104561563
460	S	T	0.1190198247065375
579	R	T	0.11891214273497518
583	V	I	0.11890679822005355
695	L	S	0.11865489791245733
326	I	N	0.11865465646476822
357	T	S	0.11865457892058945
599	S	E	0.11861133591581705
585	R	H	0.11853016009647707
546	S	R	0.11832000186021188
545	L	F	0.11820303520582448
103	Q	K	0.11818483302944895
521	G	N	0.1181478226370529
507	G	R	0.11804377418351225
609	P	T	0.11797563483363023
522	F	A	0.11797167214094913
559	I	Y	0.11782530230594912
458	G	D	0.11779532315232312
593	L	R	0.11768767907735672
399	T	I	0.11763393690286456
49	E	H	0.11751986005081065
380	G	R	0.11623723051416553
514	G	L	0.11581459472478292
47	D	H	0.11572515665875666
520	L	P	0.11557004578712506
446	V	L	0.11532682004395688
464	T	N	0.1152616733528414
70	A	N	0.1150712348832573
396	I	G	0.11503890654928232
66	H	I	0.11503191691898686
76	P	L	0.11498235770225505
688	I	C	0.11484946594116945
120	V	I	0.11472003468672907
412	D	G	0.1139760570521218
344	K	I	0.11379091322901776
354	G	T	0.11378873663712112
360	R	F	0.11320489274146565
674	D	K	0.11307571277110333
108	I	T	0.11268133935715195
84	I	E	0.11255868885213426
702	L	N	0.11232757706978466
492	E	K	0.1123123259066516
61	Y	F	0.1122965310819017
685	F	G	0.1121108117999075
221	A	S	0.11210861261472814
687	M	A	0.11199670530445592
687	M	R	0.11199670530445592
369	L	A	0.111909893910325
82	Q	N	0.11172725768375902
85	H	M	0.11168569320264893
263	G	C	0.11165497376927064
69	W	G	0.1116183498211579
407	S	L	0.1115638188865725
519	F	V	0.11150691361147128
696	R	Y	0.1114618867510277
430	I	S	0.111456674276025
695	L	F	0.11142875696059627
700	A	E	0.11140678619991592
224	A	T	0.11140128893637302
651	N	I	0.11134058794162316
617	R	M	0.1112719258707412
609	P	M	0.11124824351370508
647	E	I	0.11107618130289698
478	N	I	0.11099914631881214
588	R	L	0.11043501529607537
184b	E	D	0.11026750487094096
543	N	T	0.10987663011465956
86	L	P	0.10976748384211596
406	N	Y	0.10972267585801876
388	S	C	0.10956581485001407
521	G	W	0.10927125264869322
676	S	P	0.109250742058127
412	D	T	0.10901984677725396
381	E	V	0.109019811852474
94	N	E	0.10888705085294996
570	V	L	0.10869756778253137
245	V	A	0.10814039158655016
339	N	G	0.10809611444052417
88	N	C	0.10798760861731316
560	E	D	0.10788245221663463
425	N	K	0.10773965833879333
32	E	T	0.1076525273096319
323	I	Y	0.10743032394137512
89	V	N	0.10723828919027084
702	L	R	0.10713670507751663
110	S	P	0.10691564907827288
81	P	W	0.10675967208338052
107	D	Q	0.10664171742728068
76	P	V	0.1064971564936274
76	P	Q	0.1064971564936274
122	L	P	0.10641032934138546
275	E	K	0.1064076599042056
55	A	H	0.1063654342332556
55	A	M	0.1063654342332556
48	A	P	0.10621147158668186
71	T	C	0.10619729864735547
79	P	Y	0.10617071786759263
64	E	P	0.1061660982111718
118	P	R	0.10616453833007836
42	V	R	0.1061090013021042
50	T	Q	0.10608111226918313
50	T	H	0.10608111226918313
59	K	H	0.10607525370674856
38	V	P	0.1060718057309494
52	L	G	0.10604848243161748
52	L	H	0.10604848243161748
58	A	M	0.1060397078784788
105	H	W	0.10603637839236056
445	C	S	0.10602730327395517
69	W	M	0.10601493662906457
45	W	P	0.10599995181547862
40	Y	M	0.10596216976719937
35	W	K	0.10589648055845603
386	N	V	0.10574457811120813
373	T	L	0.10568088108379532
81	P	Q	0.10555023908312698
437	P	L	0.1054900926459846
184h	S	I	0.1049461995453774
702	L	H	0.10479412266223397
508	R	K	0.10460744806195714
578	A	E	0.1045659858117327
536	T	R	0.1040864976544062
55	A	S	0.10406142956834556
662	A	G	0.10395736427034886
397	S	N	0.10383290198394034
467	T	N	0.10372531723771028
208	V	I	0.10363186242218697
620	S	F	0.1034534525324696
539	V	A	0.10325969615034652
562	Q	R	0.10294747814044723
416	L	H	0.10272526718327793
664	D	I	0.1024772580635186
94	N	S	0.10228383907429968
476	R	V	0.1015200315572916
396	I	K	0.10148485435382147
405	S	G	0.10143172297085128
561	A	V	0.1013340040782926
476	R	P	0.10069809140192904
412	D	I	0.10045726082425586
399	T	N	0.10036391707754833
405	S	E	0.10027252092822304
353	F	T	0.10027180222633364
633	K	A	0.10023942356688044
573	I	N	0.10018649549142286
355	N	A	0.09995757254025477
335	K	I	0.09995631842372467
585	R	S	0.09988103506977417
127	V	I	0.09984226729881426
609	P	R	0.09979688976765982
578	A	L	0.09974997794455323
358	I	F	0.09968722171606212
352	H	G	0.0995446663817864
647	E	D	0.09914414872904803
57	D	G	0.09908369992970484
473	G	N	0.09880777916357612
473	G	S	0.09880777916357612
491	I	G	0.09873890765021856
369	L	G	0.0986360507645137
329	A	T	0.09820954701153148
459	G	L	0.09803880554934556
651	N	D	0.09793042369846296
442	V	A	0.09767518069296924
394	T	P	0.0975603920555411
490	K	D	0.09749938215719504
554	N	Y	0.0972562750755265
478	N	P	0.09725466784328417
473	G	E	0.09711477826706463
667	A	F	0.09688221644046173
621	E	D	0.09670036792166974
495	G	T	0.09632168792683438
493	P	M	0.09629257764688401
474	D	P	0.0962299578526738
96	W	C	0.0961934416248906
34	L	I	0.09604396520307083
458	G	A	0.09602633917947552
399	T	L	0.09596365438900772
483	L	A	0.09591349666056494
479	W	M	0.09576839142607778
505	V	W	0.09555486923316922
505	V	F	0.09555486923316922
489	V	R	0.09553062236546042
489	V	T	0.09553062236546042
508	R	Y	0.0954592805517794
333	V	D	0.09540303197295733
512	A	R	0.09536269392492397
488	V	G	0.09534405625032373
443	I	D	0.09530455843353756
431	G	W	0.0952729346894795
431	G	P	0.0952729346894795
511	R	N	0.09523870981966087
480	R	Y	0.09519991307994584
460	S	Q	0.09511760148658688
440	Q	F	0.09509141380564183
500	R	F	0.0950723539788523
503	R	Y	0.09499220858334237
449	I	S	0.0949681838870258
618	N	V	0.09496458962651347
621	E	K	0.09496140074056716
414	I	S	0.0948697078436548
429	R	E	0.09485706614363096
453	I	Q	0.09484623951345107
447	S	R	0.09476524442341454
416	L	T	0.09469287658566378
416	L	G	0.09469287658566378
454	L	E	0.09464291636388662
425	N	C	0.09461366399929283
425	N	M	0.09461366399929283
456	R	Y	0.09461182384522533
422	Q	E	0.0945895216540876
422	Q	T	0.0945895216540876
510	K	D	0.09458904444583477
421	K	C	0.09456813661888078
626	M	Y	0.09448938453514028
650	Q	N	0.09431381592498042
655	K	Q	0.0942833373776808
645	L	M	0.09424425688714652
618	N	E	0.09412617276338886
606	T	S	0.09407034124729168
436	A	K	0.09398172187019932
630	Q	Y	0.09396932066613978
620	S	Y	0.09395982968738142
673	F	V	0.09394825413488392
99	N	L	0.09391840050405048
654	E	I	0.09390940236925197
701	V	W	0.09373980994799028
632	D	L	0.09355341724565946
696	R	D	0.09352208819558064
40	Y	F	0.09350155017944277
478	N	K	0.09341702449379054
494	L	V	0.09341235862608374
363	N	K	0.09340572127977162
634	E	D	0.0933935623129838
682	I	F	0.09325086148298993
635	I	Y	0.09318529866443426
693	I	F	0.09302433511707507
198	T	A	0.0929318370340711
674	D	E	0.09254103144933863
215	I	T	0.09243321606685144
118	P	F	0.0920333888004549
362	A	F	0.0918081875743699
322	D	I	0.0917230403828658
433	A	N	0.0917130852090588
46	K	I	0.0917095627973555
508	R	V	0.09157702809614007
99	N	S	0.09156732331397248
327	R	H	0.09155446069231883
568	L	H	0.09151790217327667
488	V	T	0.09150156716464307
598	C	R	0.0914886295534846
326	I	H	0.09144024047519286
504	R	M	0.09140904597181801
351	K	D	0.09135397171335584
394	T	K	0.09130418783596156
242	V	A	0.09127223784636683
337	T	E	0.0912393241232428
332	N	V	0.09112914880927844
340	E	M	0.09104556083037572
466	E	D	0.09098903289227346
352	H	F	0.09094424841607733
409	G	E	0.09080035991912308
372	T	D	0.09073082401432707
456	R	L	0.09036826922372103
433	A	T	0.09033165229735217
401	S	G	0.08993424880074688
86	L	M	0.08990010467916222
328	Q	R	0.08974055969321985
575	Q	V	0.08965902497494713
104	M	L	0.08960423956849654
475	M	A	0.08929037062927977
599	S	Y	0.0890041091638103
459	G	E	0.08850444016083421
489	V	E	0.0883366493128498
664	D	R	0.0881522867196962
429	R	H	0.08813823797715953
420	I	A	0.08803674168196655
420	I	H	0.08803674168196655
265	L	P	0.0875105217449754
496	V	L	0.08741586858862266
385	C	S	0.08697206902664636
482	E	D	0.08670615145161065
241	S	N	0.08655333611219973
322	D	A	0.08647481027825041
510	K	G	0.08640947063345249
390	L	P	0.08600671115414231
162	T	A	0.0858945063834547
423	I	V	0.08570166947630341
441	G	P	0.08521874948141064
184h	S	N	0.08500020887461153
525	A	T	0.08484702963616544
429	R	T	0.08434510090727745
118	P	S	0.08427922980162197
154	L	I	0.08398749857015385
277	I	V	0.08391967751057125
224	A	G	0.08376414764957381
91	E	D	0.08372609808169679
428	Q	L	0.0834497339862361
665	K	E	0.08344967209689677
431	G	T	0.08328186937511375
102	E	T	0.08303527560365445
239	C	S	0.08272094819614831
634	E	T	0.08269911016682321
398	N	T	0.08259637816678726
365	S	I	0.08247493350332437
489	V	L	0.0818759994858229
626	M	L	0.08179273454534729
636	S	Y	0.08175724286634357
612	S	Y	0.0817541504248538
404	G	H	0.08146300969901504
213	I	L	0.08138512147063061
197	N	P	0.08122526348561522
323	I	W	0.08119502551977477
343	G	F	0.08115182847109585
322a	I	G	0.08089651123297108
382	F	I	0.08077234036878858
374	H	V	0.08043316729593601
56	S	V	0.08008432826597955
667	A	L	0.07998251561429988
106	T	R	0.07978662405403
158	S	Y	0.07971093563233066
633	K	E	0.07968170023383249
406	N	D	0.07937450970774809
397	S	V	0.07904328899317242
318	Y	C	0.07884402044123638
104	M	I	0.07819665075853023
525	A	G	0.07818463421730013
366	G	V	0.07811423919849453
303	T	S	0.07792365835087366
640	Q	G	0.07778957220464915
324	G	A	0.0774107257429613
85	H	L	0.07733699281729392
573	I	L	0.07726869204184722
141	D	P	0.07720631286159213
405	S	T	0.07717541570575849
198	T	S	0.07711633838870363
308	R	N	0.07638259785122987
691	G	N	0.07630721554276908
691	G	Y	0.07630721554276908
38	V	I	0.07616398100506921
679	L	P	0.07610067262336069
478	N	D	0.07592615158409141
197	N	L	0.07581238641836625
377	N	S	0.07573649970908962
457	D	N	0.07532805184691622
304	R	T	0.07524023433230159
252	K	R	0.07433418528050563
214	P	A	0.07417957312598053
32	E	G	0.0732136302950634
81	P	C	0.07304654836860447
645	L	V	0.07285809500562634
85	H	Y	0.07281778355467694
688	I	P	0.0727985810288393
246	Q	H	0.07270506438587397
580	V	Y	0.07268427415128738
659	D	K	0.07263815813658392
225	I	L	0.07249124154692382
207	K	P	0.07247714186464417
652	Q	T	0.07225876063365401
51	T	C	0.07224380324263367
315	Q	E	0.07218402358307427
39	Y	F	0.07212863404688312
699	F	C	0.07204634880748649
699	F	G	0.07204634880748649
203	Q	R	0.07198751362409359
569	T	R	0.07196774857691718
68	V	G	0.07185236543879711
386	N	Q	0.07176552725001935
65	K	V	0.07169308672855519
678	W	V	0.07156565590271204
678	W	T	0.07156565590271204
632	D	G	0.07152110451396926
653	Q	Y	0.07133604122142435
641	I	D	0.07132617013412633
632	D	V	0.0713121289469536
632	D	E	0.0713121289469536
650	Q	S	0.0713032249906989
702	L	D	0.07119598978819637
610	W	V	0.07113303060730744
687	M	H	0.07107123965263074
123	T	N	0.07103127782955239
350	R	A	0.07099248859665586
612	S	I	0.07096340409683913
673	F	T	0.07093591772053201
673	F	Q	0.07093591772053201
629	L	D	0.07092647938266304
676	S	E	0.07091317259699396
612	S	G	0.07084346898365652
394	T	I	0.07078636010295042
640	Q	D	0.07076177165303746
632	D	M	0.07073760216984028
623	W	M	0.07065052857679495
698	V	S	0.07062336269710112
609	P	F	0.0705890374033302
471	G	A	0.07055013128754473
635	I	F	0.07049044535583852
683	K	H	0.07047936187992955
683	K	Y	0.07047936187992955
642	I	C	0.07041663901523358
682	I	K	0.07041237243649141
682	I	N	0.07041237243649141
647	E	W	0.07038018680514521
619	L	W	0.07028621857116436
619	L	D	0.07028621857116436
169	K	H	0.07024289939316877
637	N	F	0.07015112962355974
232	K	H	0.07002395786277303
599	S	R	0.06993006326471235
663	L	V	0.06986599766919482
623	W	C	0.06985305528281295
140	D	T	0.06968065014104045
380	G	L	0.06937370344648759
586	Y	D	0.0693188789065593
586	Y	E	0.0693188789065593
587	L	E	0.06906267507140877
587	L	D	0.06906267507140877
557	R	D	0.06905534600887325
426	M	I	0.06905181827959486
396	I	Y	0.06897071738958595
560	E	C	0.06896914912526149
230	D	V	0.06893893852169569
602	L	N	0.06880802133795684
603	I	G	0.06877893735169067
603	I	A	0.06877893735169067
339	N	C	0.06866061852218383
596	W	A	0.06858163357183297
592	L	C	0.06855751855447413
592	L	M	0.06855751855447413
592	L	I	0.06855751855447413
582	A	Y	0.06853517770226754
582	A	H	0.06853517770226754
591	Q	C	0.06850794739713623
581	L	D	0.06847351274767356
581	L	Y	0.06847351274767356
595	I	E	0.06844934197956297
346	V	Q	0.06841278476871132
383	F	V	0.06833747652065236
513	V	Q	0.06830479145028087
583	V	P	0.06824010171588407
583	V	E	0.06824010171588407
604	C	T	0.06814109728834954
356	N	L	0.06793835580182635
520	L	N	0.06793610413622457
554	N	M	0.06792027664610306
355	N	Q	0.06790319266389233
69	W	L	0.06790263061412727
562	Q	E	0.06789033066113273
598	C	L	0.06785766160680264
184g	R	T	0.06785360875276454
515	I	W	0.06784288089447045
515	I	N	0.06784288089447045
515	I	H	0.06784288089447045
552	Q	V	0.06783609888138283
521	G	K	0.06782671920855407
521	G	P	0.06782671920855407
564	H	M	0.06782627556699605
544	L	V	0.06778508087073884
77	T	V	0.06775537111890573
340	E	W	0.0677272903787788
556	L	E	0.06772616858583146
344	K	T	0.06771359610905965
605	T	K	0.06767634431029199
373	T	A	0.06764363547829963
522	F	T	0.06763356951192838
522	F	D	0.06763356951192838
527	G	Q	0.06763289192368965
527	G	P	0.06763289192368965
543	N	Q	0.0676298228840725
523	L	G	0.06762714361372417
584	E	Q	0.0676180258555991
584	E	C	0.0676180258555991
565	L	E	0.06759809446839248
567	K	L	0.06757167304946686
567	K	P	0.06757167304946686
525	A	C	0.06749611250591155
525	A	Y	0.06749611250591155
373	T	C	0.06744458885064211
232	K	L	0.06735795935935301
535	M	V	0.06706165519070577
566	L	S	0.06699815614483752
136	N	T	0.06675482632899585
248	T	I	0.06644274639631773
372	T	I	0.06615487642116344
609	P	A	0.0661281727911311
264	S	T	0.06602756973258579
195	N	F	0.06588772819852406
33	N	T	0.06570320081523677
234	N	K	0.06561029902072155
184	I	T	0.0655286712858302
250	G	P	0.06548128380384256
345	V	A	0.06541411023060056
86	L	F	0.06541254201872747
507	G	S	0.0653799615187808
112	W	T	0.06505753590920914
32	E	K	0.06490983623841917
620	S	V	0.06484131901765
318	Y	T	0.06451107237935133
608	V	L	0.06437715553016762
591	Q	S	0.06416682218740315
592	L	Y	0.06413794743956562
184b	E	I	0.0640447748349151
641	I	R	0.06360696025533329
364	S	Y	0.06342761034825123
581	L	W	0.06297087283148822
85	H	T	0.06265769284534467
415	T	R	0.062441915984463775
320	T	L	0.062337776582106465
551	Q	I	0.062061622296609616
591	Q	L	0.062001148256501326
184e	G	T	0.061995565018278076
302	N	L	0.06194256332173536
550	Q	N	0.061760741049393636
253	P	V	0.061749694770817286
554	N	C	0.06168698163629159
123	T	K	0.06161214951943305
240	P	I	0.061425742476622004
178	R	K	0.06135625642688236
590	Q	R	0.061126954846176286
573	I	S	0.06105629901332861
442	V	R	0.0610102844421708
200	A	L	0.060939376969842425
519	F	Y	0.060894772664925614
115	S	L	0.060780709846317685
41	G	A	0.06074621368031038
208	V	F	0.060560216198332635
208	V	N	0.060560216198332635
322a	I	P	0.06038582554039459
184f	N	P	0.060267749590726664
106	T	S	0.06025738757714282
481	S	G	0.060053687714708176
121	K	N	0.059996279980729136
63	T	L	0.05993477733207695
232	K	F	0.0597678554647206
403	Q	W	0.059748714208534025
184a	N	Y	0.05908696627633898
125	L	T	0.05907221848887183
105	H	V	0.05906722053340045
140	D	Q	0.05893940338307625
121	K	P	0.05890723538967719
120	V	R	0.05887301468377245
682	I	V	0.058772883088353864
652	Q	Y	0.05840295227809345
573	I	V	0.0582402470096213
225	I	T	0.05819957144240265
492	E	D	0.05809692214846233
694	G	Y	0.05798868017953356
35	W	Y	0.057973143124915714
432	Q	G	0.05784182990494219
321	G	V	0.05758845001582107
318	Y	E	0.05758742309456837
33	N	Q	0.05751046683717289
33	N	F	0.05751046683717289
640	Q	C	0.057446161855500985
203	Q	T	0.057376104313362264
250	G	L	0.056931541725519674
200	A	P	0.0569106126918921
238	P	T	0.056799029106329585
208	V	R	0.05656629389361573
223	F	N	0.056476078389967335
223	F	I	0.056476078389967335
484	Y	S	0.0564397748446667
78	D	R	0.05565453248367621
188	N	G	0.05561903883511972
188	N	L	0.05561903883511972
226	L	P	0.055280868624840905
246	Q	E	0.055263712715277635
184f	N	Q	0.05512181443789566
253	P	S	0.05506582612778087
140	D	V	0.055053238465765056
140	D	F	0.055053238465765056
504	R	S	0.054965032136968434
287	Q	I	0.05488543839140275
447	S	L	0.054720437313565365
135	T	V	0.05458753778722132
389	G	K	0.054522252618975635
389	G	T	0.054522252618975635
388	S	V	0.05445156384712131
184a	N	V	0.054065151976803116
289	N	R	0.05404910488774802
80	N	I	0.05366641984096759
254	V	Q	0.05357188514770123
618	N	P	0.05353797766701001
191	Y	S	0.05314916268334282
211	E	M	0.053031962019415735
649	S	D	0.05278050493271719
403	Q	F	0.05242260473198219
264	S	V	0.05240755191252314
365	S	G	0.05236487666164109
196	C	R	0.05235375173706477
395	W	G	0.052328112791969535
415	T	Y	0.05228944585607062
396	I	E	0.0522275196068591
633	K	Y	0.052164274802212106
405	S	Q	0.0519291606764827
82	Q	R	0.05192554072819251
404	G	F	0.05189731012793791
393	S	P	0.051868135674381
35	W	R	0.05179790533499981
304	R	H	0.05175627201428788
344	K	F	0.051714916372179225
136	N	Y	0.051697534249794806
343	G	N	0.051686156580721225
329	A	H	0.05162336524381754
222	G	Q	0.051574358163842426
471	G	E	0.051568008401265325
355	N	W	0.051392792283346936
375	S	F	0.051316733537165884
255	V	F	0.05131468655612945
349	L	T	0.051312740345013576
350	R	D	0.051301836634687535
324	G	H	0.05128089147695035
193	L	F	0.05125257361630353
624	D	E	0.05123712940441226
341	T	F	0.05122744017803712
332	N	M	0.051221470936790615
361	F	D	0.05121667834831768
361	F	N	0.05121667834831768
633	K	R	0.05101743942305023
371	V	T	0.05101484659510026
333	V	M	0.050857994719344116
636	S	W	0.05082501381413955
184c	N	F	0.05060360548418937
293	Q	E	0.05054057748457735
33	N	H	0.050505645324225065
525	A	S	0.0504186878491094
141	D	K	0.050383718948650735
650	Q	L	0.05038071686765146
124	P	S	0.0503707943579977
401	S	R	0.0502851974683323
443	I	V	0.049838883361696985
127	V	C	0.049834785549399324
155	K	Q	0.04965497909945454
433	A	Q	0.04961462932786154
621	E	Y	0.0495088580042742
446	V	Q	0.0493355916303493
108	I	F	0.049309937170100224
133	N	Q	0.04929855976565256
316	A	L	0.049238750348737786
278	T	A	0.04913405257604657
667	A	N	0.04904026120496702
584	E	V	0.04894738461892943
507	G	Q	0.048898742831989035
507	G	H	0.04889874283198874
389	G	D	0.048820011867498035
206	P	L	0.04873850955776797
482	E	K	0.04861216135493092
476	R	L	0.048399008603310055
198	T	K	0.048170609085891256
422	Q	R	0.04801748154406588
111	L	T	0.04801084223359822
190	E	A	0.04798297190862853
83	E	P	0.047872361707358056
42	V	I	0.04757271824939773
49	E	L	0.0470167711907454
218	C	Y	0.04682406455610235
465	T	M	0.04673755772110385
203	Q	A	0.04662640133476069
318	Y	A	0.04657823617159367
279	N	A	0.046427076589270484
312	G	L	0.04640678975276342
665	K	F	0.046356467980365114
229	K	Y	0.04625406063614685
200	A	H	0.04622192125517609
308	R	P	0.04620622770022827
208	V	K	0.045969575417563455
594	G	E	0.04595709463877322
244	T	E	0.045936074615750895
662	A	H	0.04576851211129438
397	S	K	0.045453436068151915
194	I	H	0.0453999138116072
221	A	Y	0.045327236356967886
152	G	P	0.044987789415266384
184c	N	C	0.04487502718454386
476	R	S	0.044699716607831945
173	Y	C	0.044371083413216425
179	L	Q	0.044338027204355
127	V	D	0.04423356503379736
301	N	I	0.04408069003973037
468	F	L	0.044049335741569405
155	K	C	0.04402806502817375
462	N	A	0.04400025331700172
153	E	A	0.043968140790818684
55	A	I	0.043822805036012484
142	M	P	0.04376935961459884
160	N	Q	0.04373895510928367
679	L	G	0.04371086383270319
463	S	E	0.043612455673956524
672	W	G	0.04358773025057119
446	V	A	0.043574005235160605
448	N	R	0.04348794625444178
447	S	N	0.04322030777718976
401	S	T	0.043138226478078856
325	D	V	0.042742138404167226
618	N	G	0.04261698335480246
394	T	F	0.04258794000487371
699	F	V	0.04252710970353585
49	E	A	0.04233710725063743
238	P	A	0.04233344866864091
273	R	Y	0.04199851174397692
659	D	W	0.041958638081254274
645	L	R	0.04186096643954264
658	Q	Y	0.041830024864805006
275	E	L	0.04173311291094828
690	G	F	0.04162057716666688
675	I	A	0.04159476275573469
649	S	V	0.041594024800361326
411	N	T	0.041582014532983914
672	W	F	0.04139121640839988
686	I	F	0.041346627734499264
243	S	E	0.04134446872634752
626	M	Q	0.04134430592059149
626	M	P	0.04134430592059149
680	W	I	0.04132120275692671
622	I	R	0.041264194099101835
622	I	H	0.041264194099101835
258	Q	A	0.04122308763881344
610	W	S	0.04120236724405922
276	N	A	0.041193110686198166
650	Q	T	0.041182448977969036
650	Q	I	0.041182448977969036
618	N	W	0.041179876190220135
230	D	F	0.041126698250605886
687	M	W	0.041121443817747017
687	M	E	0.041121443817747017
654	E	C	0.04095170248369601
654	E	F	0.04095170248369601
654	E	L	0.04095170248369601
184b	E	Y	0.04083402197155617
662	A	F	0.04082100651272135
662	A	N	0.04082100651272135
676	S	G	0.04082043130961768
661	L	Q	0.04082033129470003
184g	R	N	0.04080343265665752
683	K	N	0.04075645998946458
651	N	H	0.040683372001835374
628	W	D	0.040664074220562965
681	Y	A	0.040645492211182896
660	L	E	0.040637939315712364
660	L	C	0.040637939315712364
660	L	K	0.040637939315712364
179	L	V	0.04058446589182018
87	E	H	0.040578624994509316
198	T	Q	0.04057852973224791
350	R	I	0.04057639389292392
677	N	E	0.04049886615986132
637	N	P	0.04044900890293822
190	E	Y	0.04037479835392737
190	E	C	0.04037479835392737
638	Y	G	0.04034967846439685
638	Y	D	0.04034967846439685
126	C	G	0.04030172962429577
700	A	H	0.04028999755721619
638	Y	M	0.04021896711902055
478	N	R	0.04020470015434203
558	A	T	0.04016638150262153
88	N	D	0.040163134527545566
638	Y	F	0.04014054599593004
663	L	C	0.04010061519276939
663	L	R	0.04010061519276939
204	A	K	0.039861532731463686
507	G	E	0.03985707334685752
281	A	W	0.03974716219047305
186	N	Y	0.039699743376689786
485	K	L	0.039543037614595065
89	V	H	0.039513666569221687
89	V	P	0.039513666569221687
78	D	M	0.03950933245480099
73	A	P	0.03936790796218717
92	E	R	0.03933496249515624
446	V	S	0.03928983550663241
119	C	E	0.03917048485355562
279	N	Q	0.03905614155391022
499	T	A	0.039053268420725734
98	N	G	0.038972008354952806
100	M	K	0.03893890425072717
107	D	R	0.038675230043254585
114	Q	Y	0.038657286169682385
74	C	T	0.03837288267747552
656	N	D	0.038351523050488535
34	L	D	0.03825109256788575
120	V	Y	0.03817662347716922
580	V	I	0.038141365981774616
64	E	H	0.038105809213201815
68	V	M	0.03804142435790898
213	I	H	0.03803602662369916
540	Q	L	0.03796771153869837
38	V	C	0.03795711315645575
66	H	M	0.03794609488819551
69	W	Y	0.03786958632142911
152	G	H	0.03785296971890637
39	Y	R	0.03768523915916321
37	T	P	0.037682080894978924
177	Y	R	0.037648626736921806
67	N	F	0.037644475726016514
67	N	H	0.037644475726016514
167	D	S	0.037563574481887935
31	A	M	0.03754947213455155
282	K	H	0.03754389733268408
164	E	S	0.037540416598146296
184e	G	P	0.03750328743296793
80	N	L	0.03746210218958012
565	L	T	0.037382168675914665
135	T	Y	0.03733738459683944
89	V	Y	0.037273222767978516
127	V	K	0.03726248267024945
301	N	F	0.037104869426696566
151	R	I	0.03707512541434827
137	N	L	0.037073668712360716
155	K	A	0.0370251450205748
505	V	R	0.03664940863841666
512	A	W	0.03629132189248063
508	R	A	0.03623185411105687
686	I	V	0.0362208858109086
569	T	K	0.03612797074799522
223	F	P	0.03608413137446444
242	V	F	0.03592695546425174
484	Y	W	0.03582802699824837
564	H	Q	0.035716810724553155
120	V	L	0.03571087403731058
106	T	Y	0.03567870873993949
462	N	R	0.03565134361596615
419	R	Y	0.03564719643186418
448	N	Q	0.03554312862606355
514	G	P	0.035469268150019606
297	T	M	0.03545097739783703
444	R	E	0.0353363778592621
440	Q	G	0.035303420267622475
415	T	P	0.035208264552098766
306	S	W	0.0351739360255474
516	G	A	0.03516612526992369
113	D	L	0.035159484636902834
334	S	R	0.03508318867111085
398	N	V	0.035004220762744113
313	P	V	0.034965088302122166
578	A	I	0.03488366895693331
422	Q	H	0.034830263653538335
68	V	T	0.03454829876461617
299	P	N	0.03451442497548116
263	G	Q	0.03450431832281422
50	T	G	0.03445234531038733
251	I	S	0.03442677065710037
598	C	Y	0.034423624673607295
341	T	V	0.03438752260807574
253	P	M	0.0343529801387108
379	G	R	0.033836460663843645
65	K	I	0.032845243296557816
629	L	I	0.03271504521239205
47	D	P	0.032691820329957634
200	A	V	0.032349696162415044
433	A	L	0.032109070681471535
175	L	P	0.03207987126468987
411	N	L	0.031725322758344256
461	T	N	0.03168274161901941
389	G	F	0.031645224606334066
528	S	G	0.0315897147532128
391	F	G	0.03143701800423067
391	F	Q	0.03143701800423067
391	F	R	0.03143701800423067
502	K	M	0.031170457026228112
396	I	R	0.031151515603076937
377	N	F	0.030958835393614437
198	T	Y	0.030875625690072024
516	G	S	0.030765856917600257
589	D	W	0.03067429854954817
476	R	D	0.030637595768441918
388	S	M	0.03050143057351125
392	N	W	0.03039454762122187
212	P	E	0.030353524718200124
212	P	I	0.030353524718200124
366	G	S	0.030331928723153094
395	W	A	0.03027020889597725
365	S	E	0.030187691077875438
207	K	G	0.03013610130725873
383	F	R	0.03002162238700817
199	S	H	0.0300198181631316
346	V	P	0.029971332419538938
592	L	V	0.029952425258615783
334	S	M	0.029945752725951087
211	E	I	0.02993542953041527
329	A	Q	0.029912076070197663
329	A	F	0.029912076070197663
338	W	C	0.029866279465731387
649	S	Q	0.029767173342684538
375	S	M	0.02973985073685456
324	G	Y	0.02968643166339806
376	F	T	0.029659212743802982
359	I	K	0.029647194368342674
341	T	P	0.029645257153420125
328	Q	E	0.02964279089806032
412	D	M	0.029641616436112482
279	N	M	0.0296342266450714
374	H	C	0.029592588145479493
668	S	L	0.029586956339443887
200	A	E	0.02958378508949585
372	T	W	0.029497266001164226
205	C	A	0.02948626863475525
208	V	G	0.02947326784921416
613	S	A	0.029172521764156262
193	L	P	0.029076663277384205
617	R	L	0.02898309805193262
170	Q	N	0.028966902680875557
577	Q	G	0.028826422655054314
182	V	F	0.02881545517736417
166	R	N	0.028812456804998207
141	D	C	0.02880292743110557
369	L	W	0.028784463360051117
369	L	D	0.028784463360051117
152	G	Y	0.0287311743212865
210	F	K	0.02861678880621764
167	D	I	0.0285389154985254
184	I	K	0.028474271942388857
282	K	P	0.028467338814817174
282	K	W	0.028467338814817174
164	E	M	0.02844547562595356
164	E	L	0.02844547562595356
134	V	C	0.0284053616177234
183	Q	D	0.02837304398617681
131	C	W	0.028354944852764637
132	T	W	0.028250316134242445
175	L	A	0.028239032093791663
175	L	S	0.028239032093791663
159	F	W	0.028234350793026868
301	N	H	0.028185236120201573
137	N	Y	0.02812875282410566
151	R	Q	0.028114651377552213
303	T	Y	0.028038035798684312
329	A	E	0.027824081489790004
161	M	G	0.02777667331244429
44	V	L	0.027410778072507958
94	N	T	0.027340512530049658
226	L	I	0.027290764991652224
58	A	T	0.02714340813541639
297	T	E	0.027034527127134115
273	R	M	0.026842623275050232
224	A	K	0.026818642364066232
314	G	T	0.02672766923553329
314	G	W	0.02672766923553329
268	E	C	0.026682141641175043
308	R	H	0.02666286455427281
471	G	Y	0.02660978946204461
313	P	M	0.026576582236118158
313	P	I	0.026576582236118158
307	I	G	0.026526847215436
312	G	T	0.026472249074671973
464	T	E	0.026435152575607048
262	N	D	0.026423345544148342
600	G	V	0.026418073064501384
265	L	S	0.02640393861305383
258	Q	Y	0.026342775879236748
256	S	M	0.026295789893984137
242	V	E	0.02624931479061522
250	G	Y	0.026207643997126148
251	I	C	0.026182024669835862
251	I	H	0.026182024669835862
235	G	Q	0.026106281389009764
226	L	K	0.02610213220988377
266	A	K	0.02604706153275541
601	K	Y	0.025693377144642898
514	G	H	0.025680934938767372
238	P	M	0.025534406038700767
433	A	P	0.025501216726316885
375	S	T	0.02495503171705684
494	L	F	0.02484475563022136
138	I	S	0.024746879303550233
496	V	K	0.02473476894442781
398	N	A	0.0245326633974642
452	L	R	0.02420116991916697
483	L	K	0.02414497899814834
603	I	N	0.023911514148548817
641	I	H	0.02371173615534325
508	R	M	0.02351830509697021
467	T	V	0.023489621360278632
512	A	N	0.023472324649510896
699	F	P	0.023462275962241645
506	V	R	0.02338035699438894
431	G	F	0.023240733256864918
484	Y	Q	0.023168548081402358
658	Q	G	0.02313119337161966
472	G	E	0.023082817687856246
455	T	G	0.023054515514809797
135	T	N	0.023047396364996028
630	Q	I	0.02304395641079609
466	E	L	0.022986207924495
507	G	Y	0.02291458079316474
621	E	I	0.02259971195205038
612	S	H	0.02257270431665744
454	L	P	0.022567692136784712
613	S	K	0.022513226180564214
422	Q	V	0.022476108725705067
121	K	L	0.02239553644590408
617	R	V	0.02234691678112856
356	N	S	0.02207528646576656
693	I	C	0.021944661076638203
362	A	L	0.02190625465044297
252	K	N	0.021888987406420014
625	N	Q	0.021489066444179698
602	L	G	0.021355511421037397
328	Q	A	0.02129798384343112
547	G	A	0.021086989548121788
32	E	V	0.0210073563866346
63	T	N	0.02091576286303269
188	N	Q	0.020511152993014974
112	W	F	0.020293405241282245
299	P	C	0.02011959406291726
463	S	N	0.01965271264995213
583	V	N	0.019430030680614014
513	V	H	0.01935288116208825
465	T	C	0.01934124128016433
75	V	A	0.019166850531451358
585	R	C	0.01881601307018595
696	R	K	0.018735352516368937
559	I	T	0.01864212223633651
577	Q	R	0.018634740012334637
593	L	Q	0.01860451617031264
649	S	L	0.01840411700495293
158	S	C	0.01835388724216637
543	N	R	0.01820926362756569
192	R	C	0.018166131996445626
192	R	H	0.018166131996445626
192	R	E	0.018166131996445626
522	F	Y	0.018018543524088826
517	A	L	0.01799818128120445
184f	N	M	0.017935570380248074
516	G	M	0.017892932772184147
187	S	M	0.017844115601557468
217	Y	W	0.01779470476580429
168	K	G	0.017621845765435126
180	D	V	0.017612076752430383
447	S	P	0.017505765214766437
195	N	C	0.01750501006171144
115	S	A	0.017478312210981777
201	I	G	0.01746616785642267
201	I	F	0.01746616785642267
199	S	V	0.01741137561565036
235	G	A	0.017318942922620508
172	V	N	0.017248487051156274
172	V	E	0.017248487051156274
216	H	D	0.017206006864391873
216	H	C	0.017206006864391873
576	L	I	0.017007627920154568
292	V	T	0.01691183562822933
286	V	C	0.01690342229656636
194	I	C	0.01688628711529832
194	I	Y	0.01688628711529832
194	I	W	0.01688628711529832
213	I	C	0.016840338941358887
177	Y	E	0.016794820687304958
140	D	W	0.01675670375552171
140	D	C	0.01675670375552171
220	P	V	0.01670244209107671
220	P	G	0.01670244209107671
220	P	N	0.01670244209107671
206	P	F	0.01669457006733632
651	N	K	0.016629306502493082
184e	G	Y	0.016607864979957445
630	Q	E	0.01659783039545544
156	N	Q	0.016581448918378594
156	N	E	0.016581448918378594
174	S	H	0.016574374266867833
127	V	P	0.01654909028256668
135	T	M	0.0165301793222401
129	L	A	0.016517853006951726
129	L	H	0.016517853006951726
128	T	H	0.01649300590100853
157	C	V	0.01649184968998749
157	C	H	0.01649184968998749
157	C	I	0.01649184968998749
179	L	K	0.016487194766702927
179	L	F	0.016487194766702927
154	L	A	0.016470899467979205
163	T	V	0.016462027285133976
163	T	H	0.016462027285133976
282	K	F	0.016453412176933743
165	L	Y	0.016442655365870463
280	N	L	0.016437959927101706
280	N	C	0.016437959927101706
183	Q	G	0.01643156630260972
164	E	H	0.01640739510490943
175	L	Q	0.016396083533420175
175	L	M	0.016396083533420175
176	F	V	0.016381502677329546
153	E	I	0.01633272170915729
159	F	E	0.016329041498791753
151	R	F	0.016253272018593695
284	I	K	0.016206321134633696
629	L	T	0.016029913912933926
99	N	Q	0.016025687513213583
223	F	R	0.015976404120386548
161	M	N	0.01596461348988774
161	M	F	0.01596461348988774
161	M	P	0.01596461348988774
274	S	Q	0.015961925058037556
323	I	K	0.01592664973062985
272	I	C	0.015841046021959425
224	A	C	0.015785849715932374
264	S	C	0.015774082001565274
633	K	F	0.015689454924652353
228	C	W	0.015674004143870594
298	R	C	0.015652040068333033
611	N	R	0.01563143641756741
291	P	G	0.015612075489130624
273	R	P	0.015579286532137184
243	S	M	0.015539584198020925
249	H	K	0.015536895798837234
247	C	W	0.015479587753871525
247	C	I	0.015479587753871525
275	E	F	0.01547041925220954
309	I	A	0.015456969561035353
309	I	N	0.015456969561035353
233	F	I	0.01542835544264006
227	K	G	0.015414916437322037
234	N	M	0.015386435253533653
262	N	Q	0.01537484597663812
252	K	V	0.015367577800271662
265	L	G	0.015352298411815159
112	W	G	0.015331232328642957
229	K	P	0.015315457087115819
256	S	H	0.015305515698537374
320	T	C	0.015293169594171147
258	Q	V	0.01528240491637261
239	C	K	0.015249344228691331
239	C	N	0.015249344228691331
239	C	E	0.015249344228691331
230	D	P	0.015192619313417775
244	T	D	0.015171271235959443
263	G	R	0.015097817963912413
253	P	W	0.015097608117711438
225	I	N	0.015058932886054604
225	I	A	0.015058932886054604
225	I	R	0.015058932886054604
232	K	W	0.015047162460150696
619	L	S	0.014995427085612469
266	A	F	0.014947325758916134
266	A	W	0.014947325758916134
266	A	H	0.014947325758916134
260	L	M	0.014741427052912613
331	C	Y	0.014696233288536047
580	V	L	0.014632309561975088
238	P	F	0.014596892690922597
53	F	A	0.01445495241496286
657	E	F	0.014018255635877431
169	K	L	0.01362324954803431
63	T	A	0.013574231115811406
141	D	N	0.013088314096678457
80	N	S	0.012169834325830688
405	S	C	0.0120575833177639
254	V	T	0.011780365735722487
693	I	M	0.01168002091162702
316	A	R	0.011299612169282738
87	E	L	0.00936984942429563
65	K	N	0.009296462257357113
384	Y	F	0.009010632275832129
474	D	L	0.0085531361235225
316	A	T	0.008327436721724637
58	A	P	0.007885477827867374
87	E	D	0.007521970444019167
88	N	L	0.0071987619877839455
175	L	I	0.00711697892331209
592	L	H	0.007106090123841789
410	S	I	0.006519314097616504
429	R	S	0.006170402543667975
376	F	L	0.005746617506533126
462	N	I	0.005548480408716801
362	A	T	0.005437602106834125
524	G	Q	0.005284442815421111
205	C	S	0.004903790440384169
468	F	I	0.004887234679384274
507	G	T	0.0048191243898223785
175	L	F	0.0045135613542449295
277	I	L	0.004453687207490517
324	G	R	0.0044343575388460146
430	I	H	0.004101453824479179
185	N	S	0.004069255608014047
425	N	G	0.003997924911222078
426	M	S	0.003885866561686319
465	T	L	0.003856106673827036
332	N	S	0.0037848198948440314
518	V	G	0.0036033567834840275
106	T	G	0.0033808107359773877
554	N	T	0.0030985794602484107
108	I	R	0.003019844312702473
113	D	V	0.002841904271086107
427	W	C	0.0028247367424884197
389	G	S	0.002667580879736545
184c	N	K	0.002666899246847901
678	W	L	0.0024098431793141274
80	N	Q	0.002188376799160824
654	E	K	0.0020292536616820073
601	K	S	0.001924430945525952
654	E	V	0.0012291296891279804
411	N	S	0.001228202297644965
616	N	L	0.0009333456609413183
207	K	D	0.0007654623512729925
207	K	W	0.0007654623512729925
329	A	P	0.000713830467229254
645	L	D	0.0006638182352158582
700	A	F	0.0006584743061896494
168	K	D	0.0006478601523830966
419	R	E	0.00063856062048319
419	R	V	0.00063856062048319
419	R	M	0.00063856062048319
652	Q	P	0.0006197317287900421
612	S	E	0.0005340967265340246
141	D	W	0.0005217022439867439
626	M	E	0.0005175606387567451
626	M	D	0.0005175606387567451
671	N	P	0.0005031705981108252
255	V	H	0.0004939117177499058
255	V	D	0.0004939117177499058
255	V	K	0.0004939117177499058
224	A	Y	0.00048032575199779133
224	A	W	0.00048032575199779133
578	A	N	0.00047688352745894473
578	A	D	0.00047688352745894473
653	Q	C	0.0004275578786735147
653	Q	W	0.0004275578786735147
653	Q	D	0.0004275578786735147
438	P	K	0.0003993675933567256
511	R	D	0.000398805650278466
511	R	V	0.000398805650278466
511	R	P	0.000398805650278466
511	R	T	0.000398805650278466
656	N	M	0.0003770501199791403
686	I	D	0.0003609359634954642
236	T	W	0.00035920135187303463
249	H	F	0.0003538879715662458
249	H	W	0.0003538879715662458
192	R	D	0.00035318192366512767
192	R	W	0.00035318192366512767
192	R	M	0.00035318192366512767
684	I	H	0.00035044893401107123
684	I	C	0.00035044893401107123
508	R	Q	0.0003477122450496922
508	R	D	0.0003477122450496922
112	W	D	0.0003414794521272704
178	R	F	0.0003360715576818159
178	R	W	0.0003360715576818159
104	M	G	0.00033501813093850984
104	M	D	0.00033501813093850984
177	Y	T	0.00032612729698683167
177	Y	D	0.00032612729698683167
177	Y	I	0.00032612729698683167
696	R	M	0.0003232343408798
691	G	F	0.0003217391927450543
691	G	W	0.0003217391927450543
691	G	K	0.0003217391927450543
83	E	W	0.00031774730124841077
610	W	Y	0.00031599235068108613
610	W	M	0.00031599235068108613
610	W	T	0.00031599235068108613
610	W	H	0.00031599235068108613
610	W	A	0.00031599235068108613
610	W	K	0.00031599235068108613
610	W	F	0.00031599235068108613
610	W	E	0.00031599235068108613
312	G	I	0.0003142298617027481
312	G	D	0.0003142298617027481
312	G	Q	0.0003142298617027481
312	G	M	0.0003142298617027481
483	L	E	0.0003111157263787832
483	L	H	0.0003111157263787832
483	L	D	0.0003111157263787832
631	W	V	0.0003106370623230617
631	W	N	0.0003106370623230617
631	W	Y	0.0003106370623230617
631	W	Q	0.0003106370623230617
631	W	H	0.0003106370623230617
631	W	D	0.0003106370623230617
631	W	A	0.0003106370623230617
631	W	I	0.0003106370623230617
513	V	R	0.000308636839631822
513	V	C	0.000308636839631822
327	R	K	0.00030144574635953213
442	V	W	0.0002986046220406283
515	I	Q	0.0002941425481055215
515	I	D	0.0002941425481055215
515	I	C	0.0002941425481055215
515	I	E	0.0002941425481055215
170	Q	M	0.0002940316041227204
170	Q	E	0.0002940316041227204
170	Q	W	0.0002940316041227204
445	C	E	0.00029020307993338684
445	C	V	0.00029020307993338684
445	C	K	0.00029020307993338684
445	C	I	0.00029020307993338684
139	T	D	0.0002893603254846998
587	L	K	0.00028709106571748403
587	L	H	0.00028709106571748403
587	L	W	0.00028709106571748403
587	L	G	0.00028709106571748403
495	G	H	0.00028327422888781834
495	G	W	0.00028327422888781834
495	G	D	0.00028327422888781834
495	G	Y	0.00028327422888781834
621	E	W	0.0002818856916421118
455	T	P	0.0002812049168677109
455	T	W	0.0002812049168677109
417	P	M	0.00028116497795011166
417	P	D	0.00028116497795011166
595	I	K	0.0002721018543500307
595	I	H	0.0002721018543500307
322	D	W	0.0002719177338307131
398	N	W	0.0002674983940319835
520	L	K	0.00026551349351246623
520	L	D	0.00026551349351246623
520	L	E	0.00026551349351246623
520	L	M	0.00026551349351246623
695	L	R	0.0002591929120307957
203	Q	W	0.0002567182152194069
203	Q	D	0.0002567182152194069
203	Q	M	0.0002567182152194069
248	T	W	0.00025129843918815487
248	T	Y	0.00025129843918815487
248	T	C	0.00025129843918815487
248	T	H	0.00025129843918815487
248	T	E	0.00025129843918815487
248	T	F	0.00025129843918815487
477	D	C	0.0002500562753689996
477	D	H	0.0002500562753689996
477	D	K	0.0002500562753689996
477	D	P	0.0002500562753689996
477	D	W	0.0002500562753689996
208	V	W	0.00024707350870161956
208	V	E	0.00024707350870161956
305	K	G	0.0002466461345648893
303	T	K	0.00024487452758507005
189	K	D	0.00023571176952258573
189	K	G	0.00023571176952258573
697	I	E	0.00022778147870729145
697	I	H	0.00022778147870729145
697	I	D	0.00022778147870729145
697	I	R	0.00022778147870729145
697	I	N	0.00022778147870729145
553	S	M	0.0002250341992520624
553	S	P	0.0002250341992520624
622	I	A	0.00022199564021136236
622	I	D	0.00022199564021136236
622	I	C	0.00022199564021136236
622	I	N	0.00022199564021136236
499	T	R	0.00022181343522196894
499	T	Y	0.00022181343522196894
499	T	M	0.00022181343522196894
499	T	W	0.00022181343522196894
73	A	L	0.00022115141841784854
73	A	E	0.00022115141841784854
73	A	K	0.00022115141841784854
73	A	M	0.00022115141841784854
73	A	W	0.00022115141841784854
73	A	I	0.00022115141841784854
73	A	C	0.00022115141841784854
73	A	F	0.00022115141841784854
73	A	R	0.00022115141841784854
73	A	H	0.00022115141841784854
73	A	Q	0.00022115141841784854
73	A	Y	0.00022115141841784854
73	A	N	0.00022115141841784854
576	L	N	0.0002179840452105748
576	L	W	0.0002179840452105748
576	L	K	0.0002179840452105748
576	L	C	0.0002179840452105748
576	L	G	0.0002179840452105748
576	L	E	0.0002179840452105748
576	L	D	0.0002179840452105748
389	G	E	0.00021485247985595773
389	G	I	0.00021485247985595773
389	G	M	0.00021485247985595773
554	N	P	0.00021062735469777892
227	K	D	0.00021040155416664292
227	K	P	0.00021040155416664292
59	K	P	0.0002100111109399256
59	K	D	0.0002100111109399256
59	K	C	0.0002100111109399256
59	K	W	0.0002100111109399256
59	K	V	0.0002100111109399256
59	K	A	0.0002100111109399256
59	K	G	0.0002100111109399256
59	K	F	0.0002100111109399256
234	N	C	0.00020990334371741103
76	P	C	0.00020974770964644332
76	P	E	0.00020974770964644332
76	P	D	0.00020974770964644332
76	P	K	0.00020974770964644332
76	P	W	0.00020974770964644332
687	M	D	0.00020956691840714518
314	G	P	0.0002093445485211471
314	G	N	0.0002093445485211471
314	G	Y	0.0002093445485211471
314	G	H	0.0002093445485211471
314	G	M	0.0002093445485211471
162	T	G	0.0002082019266141393
162	T	F	0.0002082019266141393
162	T	M	0.0002082019266141393
538	T	Y	0.0002063881646223405
538	T	W	0.0002063881646223405
538	T	H	0.0002063881646223405
538	T	V	0.0002063881646223405
538	T	L	0.0002063881646223405
538	T	G	0.0002063881646223405
538	T	I	0.0002063881646223405
538	T	N	0.0002063881646223405
538	T	F	0.0002063881646223405
538	T	E	0.0002063881646223405
538	T	D	0.0002063881646223405
538	T	C	0.0002063881646223405
172	V	W	0.0002054691809513796
172	V	M	0.0002054691809513796
276	N	P	0.00020546001417013417
299	P	Q	0.00020511768424419456
299	P	E	0.00020511768424419456
299	P	K	0.00020511768424419456
521	G	Y	0.0002016412915887489
521	G	H	0.0002016412915887489
521	G	F	0.0002016412915887489
521	G	D	0.0002016412915887489
521	G	C	0.0002016412915887489
521	G	Q	0.0002016412915887489
47	D	W	0.0001975303195692033
228	C	V	0.00019453632416136443
228	C	T	0.00019453632416136443
228	C	M	0.00019453632416136443
228	C	E	0.00019453632416136443
228	C	L	0.00019453632416136443
228	C	K	0.00019453632416136443
228	C	I	0.00019453632416136443
228	C	F	0.00019453632416136443
95	M	W	0.0001932428678279876
95	M	N	0.0001932428678279876
575	Q	M	0.00019279655857424723
568	L	W	0.000192535936949776
568	L	D	0.000192535936949776
568	L	K	0.000192535936949776
91	E	N	0.0001923605416924379
91	E	R	0.0001923605416924379
91	E	M	0.0001923605416924379
560	E	I	0.00019131646446487517
560	E	Y	0.00019131646446487517
560	E	F	0.00019131646446487517
560	E	M	0.00019131646446487517
472	G	T	0.0001912621430737956
472	G	C	0.0001912621430737956
472	G	H	0.0001912621430737956
472	G	I	0.0001912621430737956
214	P	W	0.00019023360068994973
127	V	W	0.00018986856958292528
127	V	H	0.00018986856958292528
127	V	Y	0.00018986856958292528
488	V	W	0.00018730365447664694
488	V	K	0.00018730365447664694
488	V	R	0.00018730365447664694
488	V	D	0.00018730365447664694
488	V	Y	0.00018730365447664694
92	E	N	0.00017775762670150182
635	I	K	0.00017678968493204473
635	I	E	0.00017678968493204473
635	I	H	0.00017678968493204473
217	Y	P	0.0001746317135951699
217	Y	T	0.0001746317135951699
217	Y	K	0.0001746317135951699
217	Y	G	0.0001746317135951699
609	P	W	0.00017100728037926338
289	N	C	0.0001707351969757032
289	N	M	0.0001707351969757032
289	N	W	0.0001707351969757032
615	S	H	0.0001701288219544424
615	S	K	0.0001701288219544424
368	D	V	0.00016986181969631312
368	D	W	0.00016986181969631312
368	D	M	0.00016986181969631312
368	D	H	0.00016986181969631312
368	D	F	0.00016986181969631312
368	D	C	0.00016986181969631312
583	V	W	0.00016929712629514123
583	V	R	0.00016929712629514123
583	V	K	0.00016929712629514123
596	W	N	0.00016883820869042408
596	W	T	0.00016883820869042408
596	W	H	0.00016883820869042408
596	W	D	0.00016883820869042408
585	R	P	0.00016750878225398538
529	T	D	0.00016676965910068138
529	T	C	0.00016676965910068138
529	T	E	0.00016676965910068138
529	T	G	0.00016676965910068138
529	T	H	0.00016676965910068138
529	T	Q	0.00016676965910068138
529	T	K	0.00016676965910068138
529	T	P	0.00016676965910068138
529	T	R	0.00016676965910068138
529	T	W	0.00016676965910068138
129	L	D	0.0001644382244821159
129	L	V	0.0001644382244821159
129	L	E	0.0001644382244821159
129	L	K	0.0001644382244821159
300	N	W	0.00016283275963334976
107	D	C	0.00016113743058285913
107	D	W	0.00016113743058285913
107	D	M	0.00016113743058285913
353	F	H	0.0001600735352300631
353	F	G	0.0001600735352300631
353	F	E	0.0001600735352300631
353	F	Q	0.0001600735352300631
353	F	K	0.0001600735352300631
669	L	Y	0.00015903546834655194
669	L	F	0.00015903546834655194
669	L	E	0.00015903546834655194
669	L	G	0.00015903546834655194
669	L	A	0.00015903546834655194
45	W	N	0.00015841437608101524
45	W	E	0.00015841437608101524
45	W	T	0.00015841437608101524
675	I	D	0.0001540005442246255
675	I	E	0.0001540005442246255
675	I	N	0.0001540005442246255
55	A	D	0.00015304331024316832
55	A	W	0.00015304331024316832
55	A	Y	0.00015304331024316832
55	A	Q	0.00015304331024316832
55	A	P	0.00015304331024316832
380	G	W	0.00015270974840394757
380	G	I	0.00015270974840394757
380	G	F	0.00015270974840394757
380	G	M	0.00015270974840394757
380	G	C	0.00015270974840394757
414	I	D	0.00015207403754589454
661	L	P	0.00014941281542873804
661	L	D	0.00014941281542873804
366	G	C	0.00014795896002003592
366	G	F	0.00014795896002003592
366	G	I	0.00014795896002003592
366	G	M	0.00014795896002003592
366	G	T	0.00014795896002003592
366	G	Q	0.00014795896002003592
52	L	N	0.0001473356798206869
52	L	K	0.0001473356798206869
683	K	M	0.00014706480770121746
683	K	C	0.00014706480770121746
683	K	D	0.00014706480770121746
683	K	F	0.00014706480770121746
683	K	L	0.00014706480770121746
683	K	A	0.00014706480770121746
683	K	G	0.00014706480770121746
683	K	S	0.00014706480770121746
683	K	T	0.00014706480770121746
683	K	V	0.00014706480770121746
66	H	E	0.0001440444155331316
66	H	C	0.0001440444155331316
532	A	H	0.00014058731767994668
532	A	P	0.00014058731767994668
532	A	Y	0.00014058731767994668
532	A	W	0.00014058731767994668
532	A	I	0.00014058731767994668
532	A	R	0.00014058731767994668
532	A	Q	0.00014058731767994668
532	A	C	0.00014058731767994668
532	A	S	0.00014058731767994668
532	A	N	0.00014058731767994668
532	A	E	0.00014058731767994668
532	A	K	0.00014058731767994668
532	A	D	0.00014058731767994668
532	A	M	0.00014058731767994668
532	A	F	0.00014058731767994668
506	V	K	0.00013902768453417534
506	V	C	0.00013902768453417534
418	C	F	0.0001371066502473535
418	C	P	0.0001371066502473535
418	C	S	0.0001371066502473535
418	C	Q	0.0001371066502473535
418	C	T	0.0001371066502473535
418	C	M	0.0001371066502473535
418	C	K	0.0001371066502473535
418	C	D	0.0001371066502473535
418	C	A	0.0001371066502473535
588	R	D	0.00013534845515571586
588	R	H	0.00013534845515571586
588	R	E	0.00013534845515571586
122	L	W	0.00013524999206603077
122	L	Y	0.00013524999206603077
122	L	Q	0.00013524999206603077
122	L	K	0.00013524999206603077
122	L	D	0.00013524999206603077
237	G	H	0.00013409780475433412
237	G	I	0.00013409780475433412
237	G	K	0.00013409780475433412
237	G	C	0.00013409780475433412
237	G	D	0.00013409780475433412
237	G	N	0.00013409780475433412
237	G	P	0.00013409780475433412
237	G	Y	0.00013409780475433412
237	G	T	0.00013409780475433412
478	N	W	0.00013111226093699308
694	G	M	0.00013078482771663753
460	S	M	0.00013023907305441298
690	G	H	0.00012927425160901446
690	G	N	0.00012927425160901446
690	G	Q	0.00012927425160901446
690	G	Y	0.00012927425160901446
690	G	D	0.00012927425160901446
182	V	H	0.00012910925884737393
128	T	W	0.00012665174297226547
128	T	F	0.00012665174297226547
128	T	D	0.00012665174297226547
128	T	C	0.00012665174297226547
156	N	Y	0.00012509492834739187
156	N	G	0.00012509492834739187
156	N	F	0.00012509492834739187
435	Y	E	0.00012417714697476268
435	Y	N	0.00012417714697476268
670	W	D	0.00012296811847524694
674	D	W	0.00012178947637157264
518	V	C	0.00011887873670180112
518	V	Q	0.00011887873670180112
517	A	C	0.00011711444735821253
517	A	Y	0.00011711444735821253
517	A	Q	0.00011711444735821253
517	A	F	0.00011711444735821253
42	V	W	0.00011567726450414429
42	V	K	0.00011567726450414429
42	V	F	0.00011567726450414429
42	V	D	0.00011567726450414429
42	V	M	0.00011567726450414429
114	Q	M	0.00011453609347716567
114	Q	W	0.00011453609347716567
678	W	C	0.0001123938578743369
678	W	D	0.0001123938578743369
678	W	H	0.0001123938578743369
678	W	Q	0.0001123938578743369
215	I	E	0.00011172783626523238
215	I	Q	0.00011172783626523238
215	I	C	0.00011172783626523238
449	I	W	0.00011124288959451214
449	I	Y	0.00011124288959451214
449	I	Q	0.00011124288959451214
449	I	G	0.00011124288959451214
449	I	E	0.00011124288959451214
449	I	D	0.00011124288959451214
449	I	C	0.00011124288959451214
251	I	D	0.00011107131696459966
251	I	K	0.00011107131696459966
251	I	E	0.00011107131696459966
200	A	F	0.00011029656688090107
200	A	Y	0.00011029656688090107
200	A	M	0.00011029656688090107
233	F	K	0.00010779730604874868
233	F	P	0.00010779730604874868
233	F	R	0.00010779730604874868
184e	G	M	0.00010672954684840722
533	A	H	0.00010608862190345036
533	A	S	0.00010608862190345036
533	A	C	0.00010608862190345036
533	A	W	0.00010608862190345036
533	A	Y	0.00010608862190345036
533	A	P	0.00010608862190345036
533	A	N	0.00010608862190345036
533	A	D	0.00010608862190345036
533	A	M	0.00010608862190345036
533	A	E	0.00010608862190345036
533	A	Q	0.00010608862190345036
533	A	F	0.00010608862190345036
533	A	K	0.00010608862190345036
533	A	L	0.00010608862190345036
533	A	I	0.00010608862190345036
213	I	W	0.00010518127080750792
213	I	D	0.00010518127080750792
429	R	W	0.0001014700556236394
250	G	W	9.946361692853875e-05
250	G	C	9.946361692853875e-05
267	E	C	9.87435177616154e-05
267	E	M	9.87435177616154e-05
267	E	W	9.87435177616154e-05
201	I	Y	9.827621284089364e-05
201	I	M	9.827621284089364e-05
201	I	W	9.827621284089364e-05
201	I	K	9.827621284089364e-05
201	I	Q	9.827621284089364e-05
201	I	C	9.827621284089364e-05
220	P	R	9.800939120616115e-05
220	P	F	9.800939120616115e-05
220	P	E	9.800939120616115e-05
220	P	C	9.800939120616115e-05
220	P	W	9.800939120616115e-05
484	Y	D	9.772723525692083e-05
484	Y	P	9.772723525692083e-05
484	Y	K	9.772723525692083e-05
427	W	I	9.757954743122841e-05
427	W	K	9.757954743122841e-05
427	W	Q	9.757954743122841e-05
427	W	D	9.757954743122841e-05
427	W	M	9.757954743122841e-05
427	W	E	9.757954743122841e-05
427	W	F	9.757954743122841e-05
271	M	C	9.676520588529847e-05
271	M	P	9.676520588529847e-05
154	L	K	9.346630618933672e-05
154	L	P	9.346630618933672e-05
154	L	C	9.346630618933672e-05
154	L	E	9.346630618933672e-05
567	K	Y	9.076218739318792e-05
567	K	C	9.076218739318792e-05
567	K	W	9.076218739318792e-05
528	S	E	9.060171811038608e-05
528	S	D	9.060171811038608e-05
489	V	H	8.974163928208337e-05
489	V	K	8.974163928208337e-05
489	V	G	8.974163928208337e-05
489	V	Y	8.974163928208337e-05
489	V	F	8.974163928208337e-05
489	V	D	8.974163928208337e-05
489	V	M	8.974163928208337e-05
489	V	W	8.974163928208337e-05
489	V	N	8.974163928208337e-05
223	F	Q	8.959869243337132e-05
32	E	W	8.824768364168274e-05
90	T	E	8.711178952713972e-05
56	S	F	8.676126636290251e-05
571	W	F	8.623302465199143e-05
571	W	E	8.623302465199143e-05
571	W	A	8.623302465199143e-05
571	W	D	8.623302465199143e-05
571	W	I	8.623302465199143e-05
571	W	P	8.623302465199143e-05
571	W	Y	8.623302465199143e-05
571	W	M	8.623302465199143e-05
571	W	K	8.623302465199143e-05
571	W	H	8.623302465199143e-05
571	W	Q	8.623302465199143e-05
571	W	T	8.623302465199143e-05
571	W	V	8.623302465199143e-05
571	W	N	8.623302465199143e-05
383	F	Q	8.516033870912091e-05
383	F	G	8.516033870912091e-05
383	F	T	8.516033870912091e-05
383	F	A	8.516033870912091e-05
383	F	E	8.516033870912091e-05
383	F	D	8.516033870912091e-05
40	Y	R	8.399938686890313e-05
40	Y	K	8.399938686890313e-05
239	C	A	8.252109199439641e-05
239	C	D	8.252109199439641e-05
239	C	F	8.252109199439641e-05
239	C	P	8.252109199439641e-05
547	G	N	8.200435264038633e-05
547	G	T	8.200435264038633e-05
547	G	K	8.200435264038633e-05
547	G	I	8.200435264038633e-05
547	G	L	8.200435264038633e-05
547	G	P	8.200435264038633e-05
547	G	R	8.200435264038633e-05
547	G	H	8.200435264038633e-05
547	G	W	8.200435264038633e-05
547	G	Y	8.200435264038633e-05
547	G	F	8.200435264038633e-05
547	G	C	8.200435264038633e-05
547	G	Q	8.200435264038633e-05
547	G	M	8.200435264038633e-05
647	E	R	8.087670443691405e-05
666	W	Q	7.858245202708265e-05
666	W	K	7.858245202708265e-05
41	G	Q	7.824441205155731e-05
41	G	N	7.824441205155731e-05
41	G	M	7.824441205155731e-05
41	G	F	7.824441205155731e-05
41	G	C	7.824441205155731e-05
41	G	D	7.824441205155731e-05
345	V	H	7.762685042396078e-05
345	V	Y	7.762685042396078e-05
345	V	Q	7.762685042396078e-05
345	V	K	7.762685042396078e-05
345	V	F	7.762685042396078e-05
579	R	F	7.676385706868379e-05
579	R	N	7.676385706868379e-05
579	R	Y	7.676385706868379e-05
579	R	D	7.676385706868379e-05
579	R	C	7.676385706868379e-05
579	R	H	7.676385706868379e-05
247	C	F	7.589022805169087e-05
247	C	E	7.589022805169087e-05
247	C	H	7.589022805169087e-05
247	C	V	7.589022805169087e-05
247	C	G	7.589022805169087e-05
247	C	M	7.589022805169087e-05
247	C	Q	7.589022805169087e-05
245	V	M	7.51858809638582e-05
245	V	W	7.51858809638582e-05
245	V	F	7.51858809638582e-05
245	V	Y	7.51858809638582e-05
659	D	P	7.468756022972524e-05
181	V	D	7.345809623171346e-05
181	V	N	7.345809623171346e-05
181	V	M	7.345809623171346e-05
181	V	C	7.345809623171346e-05
181	V	W	7.345809623171346e-05
181	V	K	7.345809623171346e-05
181	V	H	7.345809623171346e-05
181	V	Y	7.345809623171346e-05
219	A	W	7.322184637189359e-05
219	A	Y	7.322184637189359e-05
219	A	Q	7.322184637189359e-05
219	A	K	7.322184637189359e-05
219	A	M	7.322184637189359e-05
219	A	F	7.322184637189359e-05
219	A	D	7.322184637189359e-05
452	L	Y	7.188183380142509e-05
452	L	H	7.188183380142509e-05
452	L	G	7.188183380142509e-05
452	L	S	7.188183380142509e-05
536	T	G	7.016297957732122e-05
536	T	W	7.016297957732122e-05
536	T	Y	7.016297957732122e-05
536	T	N	7.016297957732122e-05
536	T	I	7.016297957732122e-05
536	T	H	7.016297957732122e-05
536	T	D	7.016297957732122e-05
536	T	F	7.016297957732122e-05
536	T	P	7.016297957732122e-05
536	T	C	7.016297957732122e-05
43	P	C	7.011816864237202e-05
43	P	K	7.011816864237202e-05
43	P	M	7.011816864237202e-05
43	P	N	7.011816864237202e-05
43	P	V	7.011816864237202e-05
43	P	F	7.011816864237202e-05
43	P	D	7.011816864237202e-05
315	Q	C	6.882820262521824e-05
315	Q	W	6.882820262521824e-05
259	L	H	6.833782842379089e-05
259	L	K	6.833782842379089e-05
259	L	E	6.833782842379089e-05
259	L	Y	6.833782842379089e-05
259	L	Q	6.833782842379089e-05
259	L	S	6.833782842379089e-05
420	I	Y	6.756319639012762e-05
420	I	W	6.756319639012762e-05
338	W	L	6.751581879006241e-05
338	W	V	6.751581879006241e-05
338	W	K	6.751581879006241e-05
338	W	F	6.751581879006241e-05
338	W	M	6.751581879006241e-05
338	W	N	6.751581879006241e-05
338	W	Q	6.751581879006241e-05
338	W	A	6.751581879006241e-05
338	W	E	6.751581879006241e-05
552	Q	M	6.677878123392852e-05
552	Q	D	6.677878123392852e-05
552	Q	F	6.677878123392852e-05
592	L	G	6.644502792024559e-05
592	L	K	6.644502792024559e-05
592	L	D	6.644502792024559e-05
592	L	E	6.644502792024559e-05
606	T	Y	6.580321296707725e-05
606	T	Q	6.580321296707725e-05
606	T	W	6.580321296707725e-05
606	T	M	6.580321296707725e-05
606	T	K	6.580321296707725e-05
606	T	D	6.580321296707725e-05
349	L	W	6.503508922761369e-05
349	L	A	6.503508922761369e-05
349	L	E	6.503508922761369e-05
322a	I	D	6.450652333605561e-05
322a	I	E	6.450652333605561e-05
688	I	E	6.413902265352507e-05
688	I	H	6.413902265352507e-05
688	I	Q	6.413902265352507e-05
89	V	D	6.193926585220343e-05
89	V	K	6.193926585220343e-05
632	D	P	6.109666513601701e-05
487	K	P	6.066711576866378e-05
487	K	M	6.066711576866378e-05
487	K	C	6.066711576866378e-05
487	K	F	6.066711576866378e-05
487	K	H	6.066711576866378e-05
487	K	L	6.066711576866378e-05
487	K	V	6.066711576866378e-05
643	Y	E	6.0318343488268225e-05
364	S	I	5.968131628409485e-05
364	S	M	5.968131628409485e-05
364	S	Q	5.968131628409485e-05
364	S	W	5.968131628409485e-05
256	S	W	5.8442750162453295e-05
256	S	E	5.8442750162453295e-05
627	T	H	5.777240278182312e-05
689	V	H	5.773377966866272e-05
689	V	P	5.773377966866272e-05
689	V	D	5.773377966866272e-05
689	V	K	5.773377966866272e-05
448	N	F	5.661979824129081e-05
448	N	M	5.661979824129081e-05
448	N	W	5.661979824129081e-05
313	P	K	5.65020679925435e-05
313	P	D	5.65020679925435e-05
313	P	C	5.65020679925435e-05
313	P	W	5.65020679925435e-05
313	P	Y	5.65020679925435e-05
494	L	H	5.626321405286985e-05
494	L	G	5.626321405286985e-05
494	L	D	5.626321405286985e-05
494	L	W	5.626321405286985e-05
566	L	R	5.6023122275432986e-05
566	L	N	5.6023122275432986e-05
566	L	D	5.6023122275432986e-05
566	L	A	5.6023122275432986e-05
566	L	E	5.6023122275432986e-05
566	L	P	5.6023122275432986e-05
566	L	Q	5.6023122275432986e-05
566	L	C	5.6023122275432986e-05
566	L	K	5.6023122275432986e-05
566	L	I	5.6023122275432986e-05
390	L	H	5.5763472340616945e-05
390	L	G	5.5763472340616945e-05
390	L	A	5.5763472340616945e-05
390	L	D	5.5763472340616945e-05
390	L	N	5.5763472340616945e-05
390	L	S	5.5763472340616945e-05
390	L	C	5.5763472340616945e-05
390	L	W	5.5763472340616945e-05
390	L	E	5.5763472340616945e-05
416	L	Y	5.558657323639343e-05
416	L	Q	5.558657323639343e-05
416	L	A	5.558657323639343e-05
416	L	S	5.558657323639343e-05
416	L	K	5.558657323639343e-05
329	A	Y	5.493819223798754e-05
329	A	W	5.493819223798754e-05
329	A	K	5.493819223798754e-05
665	K	P	5.3701173152972917e-05
242	V	Q	5.293896261136881e-05
242	V	H	5.293896261136881e-05
242	V	W	5.293896261136881e-05
608	V	D	5.198932529559461e-05
608	V	F	5.198932529559461e-05
608	V	N	5.198932529559461e-05
608	V	P	5.198932529559461e-05
196	C	D	5.070672508542807e-05
196	C	K	5.070672508542807e-05
196	C	M	5.070672508542807e-05
196	C	W	5.070672508542807e-05
196	C	H	5.070672508542807e-05
196	C	E	5.070672508542807e-05
196	C	T	5.070672508542807e-05
196	C	Q	5.070672508542807e-05
196	C	N	5.070672508542807e-05
196	C	P	5.070672508542807e-05
292	V	R	4.929861581387685e-05
292	V	Y	4.929861581387685e-05
292	V	H	4.929861581387685e-05
292	V	G	4.929861581387685e-05
292	V	D	4.929861581387685e-05
292	V	Q	4.929861581387685e-05
292	V	S	4.929861581387685e-05
292	V	K	4.929861581387685e-05
292	V	N	4.929861581387685e-05
292	V	W	4.929861581387685e-05
69	W	P	4.8599087996020755e-05
69	W	N	4.8599087996020755e-05
262	N	C	4.773041335659703e-05
262	N	R	4.773041335659703e-05
262	N	P	4.773041335659703e-05
262	N	W	4.773041335659703e-05
262	N	M	4.773041335659703e-05
262	N	A	4.773041335659703e-05
262	N	F	4.773041335659703e-05
262	N	L	4.773041335659703e-05
262	N	E	4.773041335659703e-05
262	N	V	4.773041335659703e-05
527	G	F	4.765319040344643e-05
527	G	C	4.765319040344643e-05
527	G	D	4.765319040344643e-05
527	G	H	4.765319040344643e-05
527	G	L	4.765319040344643e-05
527	G	M	4.765319040344643e-05
527	G	Y	4.765319040344643e-05
527	G	T	4.765319040344643e-05
527	G	N	4.765319040344643e-05
493	P	I	4.656552341457041e-05
493	P	W	4.656552341457041e-05
493	P	K	4.656552341457041e-05
473	G	T	4.538767051504779e-05
473	G	Q	4.538767051504779e-05
473	G	M	4.538767051504779e-05
473	G	L	4.538767051504779e-05
473	G	F	4.538767051504779e-05
74	C	E	4.4085056298036276e-05
74	C	F	4.4085056298036276e-05
74	C	K	4.4085056298036276e-05
74	C	A	4.4085056298036276e-05
74	C	P	4.4085056298036276e-05
74	C	V	4.4085056298036276e-05
74	C	M	4.4085056298036276e-05
379	G	T	4.367732669212322e-05
298	R	V	4.3593363177852464e-05
298	R	Q	4.3593363177852464e-05
298	R	W	4.3593363177852464e-05
298	R	Y	4.3593363177852464e-05
298	R	N	4.3593363177852464e-05
298	R	M	4.3593363177852464e-05
298	R	L	4.3593363177852464e-05
298	R	I	4.3593363177852464e-05
298	R	E	4.3593363177852464e-05
254	V	N	4.349389387554779e-05
254	V	W	4.349389387554779e-05
650	Q	G	4.270463593142343e-05
650	Q	K	4.270463593142343e-05
498	P	M	4.251739549879573e-05
498	P	E	4.251739549879573e-05
498	P	K	4.251739549879573e-05
498	P	C	4.251739549879573e-05
498	P	V	4.251739549879573e-05
498	P	F	4.251739549879573e-05
586	Y	P	4.161240067368492e-05
565	L	D	4.0706347758397504e-05
565	L	C	4.0706347758397504e-05
565	L	N	4.0706347758397504e-05
326	I	D	3.9948770468098986e-05
326	I	W	3.9948770468098986e-05
428	Q	D	3.9030339227997916e-05
428	Q	C	3.9030339227997916e-05
131	C	P	3.8714892421754715e-05
131	C	Q	3.8714892421754715e-05
131	C	E	3.8714892421754715e-05
131	C	K	3.8714892421754715e-05
131	C	I	3.8714892421754715e-05
131	C	F	3.8714892421754715e-05
131	C	T	3.8714892421754715e-05
530	M	N	3.8551121308586735e-05
530	M	Y	3.8551121308586735e-05
530	M	W	3.8551121308586735e-05
530	M	S	3.8551121308586735e-05
530	M	Q	3.8551121308586735e-05
530	M	A	3.8551121308586735e-05
530	M	F	3.8551121308586735e-05
530	M	C	3.8551121308586735e-05
530	M	D	3.8551121308586735e-05
530	M	G	3.8551121308586735e-05
530	M	E	3.8551121308586735e-05
530	M	H	3.8551121308586735e-05
197	N	C	3.822719561038733e-05
197	N	Y	3.822719561038733e-05
36	V	M	3.787414643634906e-05
36	V	Y	3.787414643634906e-05
36	V	K	3.787414643634906e-05
36	V	W	3.787414643634906e-05
36	V	E	3.787414643634906e-05
103	Q	F	3.532423379669058e-05
113	D	W	3.4046825980610554e-05
113	D	C	3.4046825980610554e-05
167	D	K	3.361651161497976e-05
167	D	C	3.361651161497976e-05
167	D	W	3.361651161497976e-05
167	D	Y	3.361651161497976e-05
167	D	M	3.361651161497976e-05
646	L	C	3.126548677866813e-05
646	L	A	3.126548677866813e-05
646	L	D	3.126548677866813e-05
646	L	Q	3.126548677866813e-05
646	L	E	3.126548677866813e-05
179	L	C	3.1168443905997495e-05
163	T	K	3.1105282684781576e-05
163	T	W	3.1105282684781576e-05
544	L	K	3.0566681176279416e-05
544	L	P	3.0566681176279416e-05
544	L	W	3.0566681176279416e-05
544	L	T	3.0566681176279416e-05
544	L	D	3.0566681176279416e-05
544	L	G	3.0566681176279416e-05
544	L	H	3.0566681176279416e-05
544	L	N	3.0566681176279416e-05
193	L	E	2.9263821593674236e-05
193	L	G	2.9263821593674236e-05
193	L	Q	2.9263821593674236e-05
193	L	H	2.9263821593674236e-05
193	L	N	2.9263821593674236e-05
193	L	M	2.9263821593674236e-05
382	F	D	2.751923033878336e-05
382	F	W	2.751923033878336e-05
679	L	E	2.684500734160445e-05
679	L	N	2.684500734160445e-05
679	L	W	2.684500734160445e-05
679	L	F	2.684500734160445e-05
679	L	Y	2.684500734160445e-05
679	L	Q	2.684500734160445e-05
679	L	K	2.684500734160445e-05
679	L	D	2.684500734160445e-05
679	L	S	2.684500734160445e-05
679	L	C	2.684500734160445e-05
679	L	M	2.684500734160445e-05
165	L	N	2.677061871773888e-05
165	L	W	2.677061871773888e-05
165	L	C	2.677061871773888e-05
165	L	D	2.677061871773888e-05
450	T	Y	2.610856103151073e-05
450	T	Q	2.610856103151073e-05
450	T	W	2.610856103151073e-05
450	T	V	2.610856103151073e-05
450	T	F	2.610856103151073e-05
450	T	D	2.610856103151073e-05
450	T	M	2.610856103151073e-05
450	T	G	2.610856103151073e-05
450	T	C	2.610856103151073e-05
317	F	N	2.577103667610452e-05
317	F	K	2.577103667610452e-05
317	F	H	2.577103667610452e-05
317	F	Q	2.577103667610452e-05
357	T	W	2.5748404706021287e-05
357	T	E	2.5748404706021287e-05
660	L	D	2.5500990621849385e-05
660	L	P	2.5500990621849385e-05
660	L	H	2.5500990621849385e-05
660	L	M	2.5500990621849385e-05
307	I	Q	2.538781541761437e-05
307	I	E	2.538781541761437e-05
307	I	D	2.538781541761437e-05
296	C	D	2.330250795852688e-05
296	C	E	2.330250795852688e-05
296	C	F	2.330250795852688e-05
296	C	M	2.330250795852688e-05
296	C	K	2.330250795852688e-05
296	C	Q	2.330250795852688e-05
602	L	Q	2.329882840049981e-05
602	L	K	2.329882840049981e-05
602	L	D	2.329882840049981e-05
602	L	W	2.329882840049981e-05
580	V	N	2.178226356225581e-05
580	V	P	2.178226356225581e-05
580	V	K	2.178226356225581e-05
580	V	C	2.178226356225581e-05
580	V	D	2.178226356225581e-05
391	F	A	2.1652368278076958e-05
391	F	M	2.1652368278076958e-05
391	F	E	2.1652368278076958e-05
391	F	H	2.1652368278076958e-05
265	L	K	2.0865626823837946e-05
526	A	P	1.9668324979192796e-05
526	A	Y	1.9668324979192796e-05
526	A	N	1.9668324979192796e-05
526	A	L	1.9668324979192796e-05
526	A	M	1.9668324979192796e-05
526	A	I	1.9668324979192796e-05
526	A	D	1.9668324979192796e-05
526	A	K	1.9668324979192796e-05
526	A	E	1.9668324979192796e-05
526	A	Q	1.9668324979192796e-05
526	A	H	1.9668324979192796e-05
294	I	W	1.937306474809299e-05
294	I	E	1.937306474809299e-05
294	I	D	1.937306474809299e-05
294	I	A	1.937306474809299e-05
294	I	Q	1.937306474809299e-05
294	I	S	1.937306474809299e-05
451	G	C	1.8982390353258342e-05
451	G	I	1.8982390353258342e-05
451	G	K	1.8982390353258342e-05
451	G	M	1.8982390353258342e-05
451	G	N	1.8982390353258342e-05
451	G	Q	1.8982390353258342e-05
451	G	F	1.8982390353258342e-05
451	G	Y	1.8982390353258342e-05
451	G	H	1.8982390353258342e-05
451	G	L	1.8982390353258342e-05
180	D	C	1.8956778113066197e-05
180	D	P	1.8956778113066197e-05
180	D	M	1.8956778113066197e-05
180	D	Q	1.8956778113066197e-05
180	D	S	1.8956778113066197e-05
180	D	E	1.8956778113066197e-05
180	D	W	1.8956778113066197e-05
180	D	R	1.8956778113066197e-05
180	D	F	1.8956778113066197e-05
191	Y	V	1.8608179894343774e-05
191	Y	E	1.8608179894343774e-05
191	Y	R	1.8608179894343774e-05
191	Y	K	1.8608179894343774e-05
191	Y	P	1.8608179894343774e-05
672	W	Q	1.7803159716095606e-05
672	W	N	1.7803159716095606e-05
672	W	D	1.7803159716095606e-05
38	V	Y	1.7342769608766243e-05
38	V	W	1.7342769608766243e-05
38	V	M	1.7342769608766243e-05
280	N	F	1.4519525424929306e-05
280	N	R	1.4519525424929306e-05
280	N	H	1.4519525424929306e-05
241	S	P	1.4339807426536456e-05
507	G	C	1.0092526603869161e-05
617	R	D	9.536040786630665e-06
617	R	W	9.536040786630665e-06
617	R	E	9.536040786630665e-06
604	C	D	8.544657806531662e-06
604	C	M	8.544657806531662e-06
604	C	K	8.544657806531662e-06
604	C	H	8.544657806531662e-06
301	N	P	7.4383556887405855e-06
226	L	E	6.548610478948992e-06
226	L	W	6.548610478948992e-06
226	L	T	6.548610478948992e-06
226	L	G	6.548610478948992e-06
376	F	K	5.320854587663594e-06
376	F	D	5.320854587663594e-06
376	F	E	5.320854587663594e-06
376	F	H	5.320854587663594e-06
376	F	W	5.320854587663594e-06
46	K	P	5.3188564189885265e-06
378	C	Q	4.855784468182159e-06
378	C	P	4.855784468182159e-06
378	C	E	4.855784468182159e-06
378	C	D	4.855784468182159e-06
378	C	M	4.855784468182159e-06
378	C	N	4.855784468182159e-06
378	C	A	4.855784468182159e-06
378	C	H	4.855784468182159e-06
378	C	F	4.855784468182159e-06
378	C	I	4.855784468182159e-06
457	D	Q	4.8006561318879165e-06
457	D	W	4.8006561318879165e-06
457	D	M	4.8006561318879165e-06
457	D	V	4.8006561318879165e-06
457	D	L	4.8006561318879165e-06
457	D	I	4.8006561318879165e-06
222	G	W	2.4302604801837338e-06
153	E	C	2.0491779087107925e-06
126	C	N	1.815594863033981e-06
126	C	W	1.815594863033981e-06
126	C	M	1.815594863033981e-06
502	K	D	1.3372942381479523e-06
502	K	W	1.3372942381479523e-06
458	G	T	1.3140530407943642e-06
458	G	W	1.3140530407943642e-06
458	G	H	1.3140530407943642e-06
458	G	I	1.3140530407943642e-06
458	G	Y	1.3140530407943642e-06
458	G	K	1.3140530407943642e-06
458	G	M	1.3140530407943642e-06
458	G	Q	1.3140530407943642e-06
157	C	K	8.260904283871392e-07
157	C	F	8.260904283871392e-07
157	C	M	8.260904283871392e-07
157	C	T	8.260904283871392e-07
157	C	E	8.260904283871392e-07
496	V	H	-4.0795463366614776e-07
496	V	W	-4.0795463366614776e-07
496	V	D	-4.0795463366614776e-07
496	V	N	-4.0795463366614776e-07
555	L	E	-2.105212392727508e-06
555	L	H	-2.105212392727508e-06
555	L	D	-2.105212392727508e-06
555	L	R	-2.105212392727508e-06
555	L	A	-2.105212392727508e-06
555	L	G	-2.105212392727508e-06
555	L	Y	-2.105212392727508e-06
555	L	K	-2.105212392727508e-06
555	L	N	-2.105212392727508e-06
555	L	P	-2.105212392727508e-06
555	L	T	-2.105212392727508e-06
555	L	Q	-2.105212392727508e-06
593	L	C	-3.998249034669255e-06
593	L	E	-3.998249034669255e-06
593	L	H	-3.998249034669255e-06
115	S	W	-4.331642345490293e-06
628	W	K	-4.467570212256794e-06
628	W	N	-4.467570212256794e-06
628	W	H	-4.467570212256794e-06
628	W	M	-4.467570212256794e-06
344	K	C	-5.027565137397413e-06
561	A	C	-8.155766848679646e-06
561	A	E	-8.155766848679646e-06
35	W	E	-8.91015324754062e-06
35	W	N	-8.91015324754062e-06
35	W	Q	-8.91015324754062e-06
331	C	M	-9.458731403840626e-06
331	C	H	-9.458731403840626e-06
331	C	Q	-9.458731403840626e-06
331	C	A	-9.458731403840626e-06
331	C	D	-9.458731403840626e-06
331	C	F	-9.458731403840626e-06
331	C	N	-9.458731403840626e-06
542	R	F	-9.520406148916423e-06
542	R	H	-9.520406148916423e-06
542	R	M	-9.520406148916423e-06
542	R	P	-9.520406148916423e-06
205	C	N	-1.0113956133823306e-05
205	C	I	-1.0113956133823306e-05
205	C	T	-1.0113956133823306e-05
205	C	E	-1.0113956133823306e-05
205	C	W	-1.0113956133823306e-05
79	P	E	-1.204897818446434e-05
79	P	D	-1.204897818446434e-05
574	K	D	-1.2704101043563753e-05
574	K	W	-1.2704101043563753e-05
574	K	V	-1.2704101043563753e-05
574	K	P	-1.2704101043563753e-05
574	K	C	-1.2704101043563753e-05
324	G	P	-1.2873243837594791e-05
324	G	M	-1.2873243837594791e-05
324	G	C	-1.2873243837594791e-05
522	F	H	-1.3438743507492755e-05
522	F	M	-1.3438743507492755e-05
522	F	N	-1.3438743507492755e-05
522	F	K	-1.3438743507492755e-05
522	F	R	-1.3438743507492755e-05
522	F	E	-1.3438743507492755e-05
124	P	W	-1.3648124663056854e-05
591	Q	Y	-1.6892039435695815e-05
591	Q	D	-1.6892039435695815e-05
206	P	W	-1.7932881288851957e-05
206	P	M	-1.7932881288851957e-05
206	P	E	-1.7932881288851957e-05
206	P	C	-1.7932881288851957e-05
685	F	D	-1.835636517194345e-05
685	F	R	-1.835636517194345e-05
685	F	T	-1.835636517194345e-05
685	F	E	-1.835636517194345e-05
685	F	Q	-1.835636517194345e-05
685	F	P	-1.835636517194345e-05
685	F	N	-1.835636517194345e-05
685	F	M	-1.835636517194345e-05
685	F	K	-1.835636517194345e-05
437	P	D	-2.0127066629494947e-05
174	S	M	-2.1166242345394292e-05
174	S	E	-2.1166242345394292e-05
174	S	R	-2.1166242345394292e-05
174	S	D	-2.1166242345394292e-05
174	S	W	-2.1166242345394292e-05
286	V	Q	-2.19172325025258e-05
286	V	M	-2.19172325025258e-05
286	V	N	-2.19172325025258e-05
286	V	D	-2.19172325025258e-05
175	L	D	-2.2397866733208356e-05
175	L	K	-2.2397866733208356e-05
175	L	R	-2.2397866733208356e-05
175	L	C	-2.2397866733208356e-05
185	N	C	-2.3846681048787025e-05
210	F	D	-2.4425256623049648e-05
210	F	E	-2.4425256623049648e-05
261	L	Q	-2.870453249770976e-05
261	L	P	-2.870453249770976e-05
261	L	N	-2.870453249770976e-05
261	L	G	-2.870453249770976e-05
261	L	C	-2.870453249770976e-05
261	L	T	-2.870453249770976e-05
261	L	K	-2.870453249770976e-05
261	L	H	-2.870453249770976e-05
261	L	E	-2.870453249770976e-05
190	E	M	-3.0079322074526867e-05
546	S	K	-3.1112701349008366e-05
546	S	W	-3.1112701349008366e-05
422	Q	F	-3.1517370381042225e-05
422	Q	Y	-3.1517370381042225e-05
422	Q	I	-3.1517370381042225e-05
662	A	Y	-3.1683560415202696e-05
132	T	M	-3.635798698959036e-05
54	C	Q	-3.6736478939632056e-05
54	C	D	-3.6736478939632056e-05
54	C	M	-3.6736478939632056e-05
54	C	L	-3.6736478939632056e-05
54	C	H	-3.6736478939632056e-05
54	C	F	-3.6736478939632056e-05
54	C	E	-3.6736478939632056e-05
572	G	P	-3.7081920174663204e-05
572	G	K	-3.7081920174663204e-05
572	G	H	-3.7081920174663204e-05
572	G	Q	-3.7081920174663204e-05
572	G	V	-3.7081920174663204e-05
572	G	Y	-3.7081920174663204e-05
572	G	E	-3.7081920174663204e-05
341	T	W	-3.7460434398824167e-05
468	F	Q	-3.807730039582317e-05
468	F	K	-3.807730039582317e-05
468	F	E	-3.807730039582317e-05
468	F	A	-3.807730039582317e-05
370	E	V	-3.8587344606719816e-05
370	E	C	-3.8587344606719816e-05
370	E	T	-3.8587344606719816e-05
370	E	M	-3.8587344606719816e-05
370	E	F	-3.8587344606719816e-05
370	E	W	-3.8587344606719816e-05
370	E	I	-3.8587344606719816e-05
100	M	C	-3.966201688149148e-05
100	M	D	-3.966201688149148e-05
100	M	N	-3.966201688149148e-05
100	M	H	-3.966201688149148e-05
466	E	P	-4.148217529297844e-05
218	C	T	-4.200679796550805e-05
218	C	M	-4.200679796550805e-05
218	C	P	-4.200679796550805e-05
218	C	A	-4.200679796550805e-05
218	C	E	-4.200679796550805e-05
218	C	L	-4.200679796550805e-05
218	C	G	-4.200679796550805e-05
218	C	F	-4.200679796550805e-05
273	R	D	-4.310006105419154e-05
64	E	M	-4.4765280251695835e-05
64	E	W	-4.4765280251695835e-05
64	E	L	-4.4765280251695835e-05
459	G	N	-4.521762129075221e-05
459	G	K	-4.521762129075221e-05
459	G	H	-4.521762129075221e-05
459	G	Q	-4.521762129075221e-05
459	G	C	-4.521762129075221e-05
459	G	F	-4.521762129075221e-05
434	M	N	-4.911905493947314e-05
434	M	D	-4.911905493947314e-05
531	G	H	-5.337802115896874e-05
531	G	F	-5.337802115896874e-05
531	G	E	-5.337802115896874e-05
531	G	I	-5.337802115896874e-05
531	G	L	-5.337802115896874e-05
531	G	M	-5.337802115896874e-05
531	G	N	-5.337802115896874e-05
531	G	P	-5.337802115896874e-05
531	G	Q	-5.337802115896874e-05
531	G	R	-5.337802115896874e-05
531	G	T	-5.337802115896874e-05
531	G	Y	-5.337802115896874e-05
531	G	K	-5.337802115896874e-05
531	G	W	-5.337802115896874e-05
320	T	W	-5.3528753220038736e-05
264	S	F	-5.456838040884343e-05
264	S	K	-5.456838040884343e-05
264	S	W	-5.456838040884343e-05
395	W	Q	-5.5018344310207326e-05
395	W	E	-5.5018344310207326e-05
395	W	K	-5.5018344310207326e-05
395	W	N	-5.5018344310207326e-05
176	F	M	-5.521513394374742e-05
176	F	K	-5.521513394374742e-05
176	F	N	-5.521513394374742e-05
176	F	Q	-5.521513394374742e-05
176	F	R	-5.521513394374742e-05
176	F	A	-5.521513394374742e-05
176	F	G	-5.521513394374742e-05
176	F	E	-5.521513394374742e-05
176	F	D	-5.521513394374742e-05
277	I	Q	-5.6046962015330825e-05
277	I	E	-5.6046962015330825e-05
277	I	D	-5.6046962015330825e-05
277	I	R	-5.6046962015330825e-05
277	I	N	-5.6046962015330825e-05
199	S	E	-5.734681554848186e-05
199	S	Y	-5.734681554848186e-05
199	S	Q	-5.734681554848186e-05
199	S	D	-5.734681554848186e-05
199	S	N	-5.734681554848186e-05
199	S	C	-5.734681554848186e-05
199	S	F	-5.734681554848186e-05
199	S	W	-5.734681554848186e-05
654	E	Y	-5.788269715158737e-05
654	E	H	-5.788269715158737e-05
654	E	M	-5.788269715158737e-05
654	E	W	-5.788269715158737e-05
654	E	R	-5.788269715158737e-05
654	E	T	-5.788269715158737e-05
93	F	P	-5.816656204209724e-05
93	F	W	-5.816656204209724e-05
93	F	Q	-5.816656204209724e-05
93	F	A	-5.816656204209724e-05
125	L	N	-5.8674199111188855e-05
125	L	G	-5.8674199111188855e-05
125	L	Q	-5.8674199111188855e-05
125	L	W	-5.8674199111188855e-05
681	Y	K	-5.884502826027039e-05
681	Y	E	-5.884502826027039e-05
681	Y	W	-5.884502826027039e-05
184	I	H	-6.012003343147662e-05
184	I	C	-6.012003343147662e-05
184	I	W	-6.012003343147662e-05
551	Q	P	-6.019877721344843e-05
551	Q	D	-6.019877721344843e-05
551	Q	N	-6.019877721344843e-05
195	N	W	-6.0350365359429664e-05
195	N	M	-6.0350365359429664e-05
275	E	C	-6.07379763218026e-05
235	G	T	-6.0813231102906155e-05
235	G	W	-6.0813231102906155e-05
235	G	L	-6.0813231102906155e-05
235	G	I	-6.0813231102906155e-05
235	G	D	-6.0813231102906155e-05
235	G	M	-6.0813231102906155e-05
235	G	P	-6.0813231102906155e-05
235	G	F	-6.0813231102906155e-05
235	G	S	-6.0813231102906155e-05
235	G	Y	-6.0813231102906155e-05
235	G	C	-6.0813231102906155e-05
235	G	H	-6.0813231102906155e-05
346	V	N	-6.0958005957085216e-05
346	V	E	-6.0958005957085216e-05
346	V	R	-6.0958005957085216e-05
346	V	M	-6.0958005957085216e-05
346	V	W	-6.0958005957085216e-05
346	V	K	-6.0958005957085216e-05
258	Q	D	-6.10293525974927e-05
258	Q	W	-6.10293525974927e-05
108	I	E	-6.313862531200136e-05
108	I	P	-6.313862531200136e-05
108	I	W	-6.313862531200136e-05
537	L	Q	-6.55691292461237e-05
537	L	G	-6.55691292461237e-05
537	L	H	-6.55691292461237e-05
537	L	Y	-6.55691292461237e-05
537	L	A	-6.55691292461237e-05
537	L	I	-6.55691292461237e-05
537	L	K	-6.55691292461237e-05
537	L	N	-6.55691292461237e-05
537	L	D	-6.55691292461237e-05
537	L	C	-6.55691292461237e-05
537	L	M	-6.55691292461237e-05
537	L	W	-6.55691292461237e-05
537	L	T	-6.55691292461237e-05
537	L	S	-6.55691292461237e-05
537	L	E	-6.55691292461237e-05
584	E	W	-6.660710660415009e-05
584	E	F	-6.660710660415009e-05
584	E	P	-6.660710660415009e-05
693	I	P	-6.726427622622414e-05
693	I	N	-6.726427622622414e-05
693	I	D	-6.726427622622414e-05
550	Q	M	-6.914225970135624e-05
423	I	H	-6.934362596365503e-05
423	I	R	-6.934362596365503e-05
423	I	D	-6.934362596365503e-05
623	W	H	-6.961080258580292e-05
623	W	Q	-6.961080258580292e-05
623	W	N	-6.961080258580292e-05
623	W	E	-6.961080258580292e-05
158	S	D	-7.088921495925396e-05
158	S	A	-7.088921495925396e-05
158	S	W	-7.088921495925396e-05
158	S	H	-7.088921495925396e-05
158	S	R	-7.088921495925396e-05
158	S	N	-7.088921495925396e-05
158	S	Q	-7.088921495925396e-05
598	C	Q	-7.200301695246974e-05
598	C	P	-7.200301695246974e-05
598	C	I	-7.200301695246974e-05
598	C	N	-7.200301695246974e-05
598	C	D	-7.200301695246974e-05
598	C	M	-7.200301695246974e-05
598	C	K	-7.200301695246974e-05
598	C	A	-7.200301695246974e-05
598	C	G	-7.200301695246974e-05
598	C	E	-7.200301695246974e-05
287	Q	C	-7.204043875945641e-05
545	L	D	-7.206702876078137e-05
545	L	P	-7.206702876078137e-05
545	L	H	-7.206702876078137e-05
545	L	W	-7.206702876078137e-05
374	H	D	-7.341997645475968e-05
374	H	K	-7.341997645475968e-05
360	R	W	-7.531879451805474e-05
360	R	C	-7.531879451805474e-05
152	G	F	-7.693744808399773e-05
288	F	D	-7.973477621345665e-05
288	F	Q	-7.973477621345665e-05
288	F	A	-7.973477621345665e-05
288	F	K	-7.973477621345665e-05
288	F	M	-7.973477621345665e-05
288	F	T	-7.973477621345665e-05
693	I	Y	-8.061804546223324e-05
60	A	D	-8.128730014338127e-05
470	P	W	-8.185416591461686e-05
470	P	Y	-8.185416591461686e-05
470	P	C	-8.185416591461686e-05
470	P	N	-8.185416591461686e-05
470	P	M	-8.185416591461686e-05
470	P	G	-8.185416591461686e-05
695	L	M	-8.637828651386734e-05
454	L	W	-8.67378308094119e-05
454	L	C	-8.67378308094119e-05
454	L	D	-8.67378308094119e-05
454	L	Q	-8.67378308094119e-05
454	L	A	-8.67378308094119e-05
501	A	Y	-8.719422148722139e-05
501	A	N	-8.719422148722139e-05
501	A	M	-8.719422148722139e-05
501	A	F	-8.719422148722139e-05
97	K	W	-8.817412440631602e-05
456	R	M	-8.930804174863038e-05
456	R	D	-8.930804174863038e-05
68	V	E	-8.934326865085399e-05
471	G	K	-9.156622368024418e-05
541	A	C	-9.525354878576216e-05
541	A	Q	-9.525354878576216e-05
541	A	W	-9.525354878576216e-05
541	A	N	-9.525354878576216e-05
541	A	D	-9.525354878576216e-05
541	A	Y	-9.525354878576216e-05
541	A	R	-9.525354878576216e-05
541	A	M	-9.525354878576216e-05
541	A	E	-9.525354878576216e-05
541	A	F	-9.525354878576216e-05
541	A	H	-9.525354878576216e-05
541	A	L	-9.525354878576216e-05
541	A	K	-9.525354878576216e-05
225	I	W	-9.642970894834051e-05
225	I	K	-9.642970894834051e-05
225	I	Y	-9.642970894834051e-05
225	I	E	-9.642970894834051e-05
225	I	G	-9.642970894834051e-05
225	I	Q	-9.642970894834051e-05
86	L	D	-9.854646361998706e-05
86	L	Y	-9.854646361998706e-05
535	M	P	-9.885280376852264e-05
535	M	N	-9.885280376852264e-05
535	M	G	-9.885280376852264e-05
535	M	Q	-9.885280376852264e-05
535	M	E	-9.885280376852264e-05
535	M	D	-9.885280376852264e-05
535	M	H	-9.885280376852264e-05
647	E	N	-9.915326058060282e-05
647	E	H	-9.915326058060282e-05
647	E	P	-9.915326058060282e-05
642	I	N	-0.00010016010428459305
642	I	E	-0.00010016010428459305
642	I	Q	-0.00010016010428459305
642	I	P	-0.00010016010428459305
642	I	A	-0.00010016010428459305
642	I	Y	-0.00010016010428459305
642	I	W	-0.00010016010428459305
642	I	F	-0.00010016010428459305
558	A	W	-0.00010215627574023216
558	A	Q	-0.00010215627574023216
558	A	K	-0.00010215627574023216
558	A	H	-0.00010215627574023216
558	A	C	-0.00010215627574023216
558	A	Y	-0.00010215627574023216
525	A	K	-0.00010239532508380009
525	A	D	-0.00010239532508380009
525	A	Q	-0.00010239532508380009
525	A	N	-0.00010239532508380009
486	Y	E	-0.00010421092148211982
486	Y	M	-0.00010421092148211982
486	Y	W	-0.00010421092148211982
486	Y	V	-0.00010421092148211982
486	Y	Q	-0.00010421092148211982
486	Y	A	-0.00010421092148211982
486	Y	G	-0.00010421092148211982
486	Y	I	-0.00010421092148211982
486	Y	K	-0.00010421092148211982
486	Y	P	-0.00010421092148211982
651	N	F	-0.00010741769797175821
651	N	C	-0.00010741769797175821
651	N	M	-0.00010741769797175821
651	N	W	-0.00010741769797175821
651	N	Q	-0.00010741769797175821
651	N	P	-0.00010741769797175821
279	N	W	-0.00010894678162448796
279	N	P	-0.00010894678162448796
279	N	G	-0.00010894678162448796
387	T	F	-0.0001109432449989889
387	T	Q	-0.0001109432449989889
387	T	K	-0.0001109432449989889
387	T	M	-0.0001109432449989889
387	T	D	-0.0001109432449989889
387	T	C	-0.0001109432449989889
387	T	W	-0.0001109432449989889
387	T	G	-0.0001109432449989889
78	D	F	-0.0001123018522114416
78	D	W	-0.0001123018522114416
570	V	M	-0.00011738274175443623
570	V	P	-0.00011738274175443623
570	V	K	-0.00011738274175443623
570	V	Q	-0.00011738274175443623
570	V	R	-0.00011738274175443623
570	V	E	-0.00011738274175443623
570	V	N	-0.00011738274175443623
570	V	C	-0.00011738274175443623
447	S	M	-0.00011956655938639285
447	S	I	-0.00011956655938639285
447	S	D	-0.00011956655938639285
543	N	C	-0.00011960216840505678
543	N	F	-0.00011960216840505678
543	N	W	-0.00011960216840505678
467	T	W	-0.00012019770780400264
467	T	G	-0.00012019770780400264
439	I	D	-0.00012067828277827871
183	Q	W	-0.0001221690383302422
183	Q	M	-0.0001221690383302422
381	E	W	-0.00012340626618661887
253	P	D	-0.00012376537889219913
253	P	Y	-0.00012376537889219913
257	T	Q	-0.00012424084139196396
257	T	M	-0.00012424084139196396
257	T	L	-0.00012424084139196396
257	T	D	-0.00012424084139196396
257	T	W	-0.00012424084139196396
257	T	Y	-0.00012424084139196396
257	T	H	-0.00012424084139196396
257	T	E	-0.00012424084139196396
257	T	R	-0.00012424084139196396
101	V	W	-0.00012443843465084176
137	N	E	-0.00012789250543251418
523	L	W	-0.00012847568350299752
523	L	P	-0.00012847568350299752
523	L	D	-0.00012847568350299752
523	L	E	-0.00012847568350299752
523	L	K	-0.00012847568350299752
523	L	H	-0.00012847568350299752
523	L	Q	-0.00012847568350299752
523	L	Y	-0.00012847568350299752
426	M	C	-0.00012848952882363996
548	I	G	-0.00012927325280801262
548	I	P	-0.00012927325280801262
549	V	Y	-0.00012988026509017694
549	V	F	-0.00012988026509017694
549	V	W	-0.00012988026509017694
549	V	T	-0.00012988026509017694
549	V	R	-0.00012988026509017694
549	V	Q	-0.00012988026509017694
549	V	P	-0.00012988026509017694
549	V	N	-0.00012988026509017694
549	V	I	-0.00012988026509017694
549	V	H	-0.00012988026509017694
549	V	K	-0.00012988026509017694
549	V	D	-0.00012988026509017694
549	V	C	-0.00012988026509017694
284	I	Q	-0.00013192213490639148
284	I	D	-0.00013192213490639148
284	I	E	-0.00013192213490639148
284	I	N	-0.00013192213490639148
611	N	W	-0.00013279728722397175
562	Q	V	-0.00013516595301805133
562	Q	I	-0.00013516595301805133
562	Q	G	-0.00013516595301805133
562	Q	W	-0.00013516595301805133
562	Q	D	-0.00013516595301805133
562	Q	C	-0.00013516595301805133
680	W	K	-0.00013624243150435808
680	W	F	-0.00013624243150435808
680	W	Q	-0.00013624243150435808
680	W	E	-0.00013624243150435808
680	W	H	-0.00013624243150435808
680	W	P	-0.00013624243150435808
680	W	N	-0.00013624243150435808
680	W	A	-0.00013624243150435808
37	T	Y	-0.0001381361302063296
37	T	W	-0.0001381361302063296
519	F	K	-0.00014269474714119485
519	F	Q	-0.00014269474714119485
519	F	E	-0.00014269474714119485
519	F	P	-0.00014269474714119485
701	V	D	-0.00014433208577839293
701	V	H	-0.00014433208577839293
701	V	K	-0.00014433208577839293
701	V	N	-0.00014433208577839293
70	A	C	-0.0001447145781171342
70	A	R	-0.0001447145781171342
70	A	Y	-0.0001447145781171342
534	S	H	-0.00014547624681823194
534	S	E	-0.00014547624681823194
534	S	R	-0.00014547624681823194
534	S	Y	-0.00014547624681823194
534	S	K	-0.00014547624681823194
188	N	E	-0.00015067557320504418
503	R	A	-0.0001527092781933337
503	R	C	-0.0001527092781933337
503	R	H	-0.0001527092781933337
503	R	N	-0.0001527092781933337
503	R	Q	-0.0001527092781933337
503	R	E	-0.0001527092781933337
503	R	W	-0.0001527092781933337
503	R	D	-0.0001527092781933337
359	I	H	-0.00015442993040624397
359	I	Q	-0.00015442993040624397
359	I	S	-0.00015442993040624397
359	I	W	-0.00015442993040624397
359	I	D	-0.00015442993040624397
359	I	C	-0.00015442993040624397
359	I	N	-0.00015442993040624397
359	I	A	-0.00015442993040624397
274	S	N	-0.0001550914820023484
393	S	K	-0.00015875563059078264
430	I	C	-0.0001614090448285632
430	I	D	-0.0001614090448285632
350	R	C	-0.00016437746214770457
371	V	Y	-0.00016473964785188212
371	V	C	-0.00016473964785188212
371	V	E	-0.00016473964785188212
371	V	R	-0.00016473964785188212
371	V	K	-0.00016473964785188212
371	V	M	-0.00016473964785188212
664	D	C	-0.00016711268550805215
159	F	T	-0.00017504693398951078
159	F	R	-0.00017504693398951078
159	F	Q	-0.00017504693398951078
159	F	C	-0.00017504693398951078
159	F	D	-0.00017504693398951078
361	F	E	-0.00018019456264063978
361	F	A	-0.00018019456264063978
361	F	Q	-0.00018019456264063978
479	W	D	-0.00018380012287093792
479	W	Q	-0.00018380012287093792
479	W	P	-0.00018380012287093792
614	W	M	-0.00018482536028397047
614	W	P	-0.00018482536028397047
614	W	D	-0.00018482536028397047
614	W	T	-0.00018482536028397047
614	W	H	-0.00018482536028397047
614	W	Y	-0.00018482536028397047
614	W	A	-0.00018482536028397047
96	W	E	-0.00018814129985473304
96	W	K	-0.00018814129985473304
270	V	N	-0.00019061845250522964
270	V	K	-0.00019061845250522964
270	V	Q	-0.00019061845250522964
405	S	M	-0.00019251537345827533
559	I	P	-0.0001940062819686288
559	I	W	-0.0001940062819686288
559	I	C	-0.0001940062819686288
559	I	E	-0.0001940062819686288
421	K	Y	-0.0001943461936006564
421	K	D	-0.0001943461936006564
421	K	G	-0.0001943461936006564
421	K	W	-0.0001943461936006564
384	Y	W	-0.00019779483150416578
98	N	M	-0.00020206704265369368
98	N	W	-0.00020206704265369368
385	C	H	-0.00020244836491403192
385	C	P	-0.00020244836491403192
385	C	A	-0.00020244836491403192
385	C	Q	-0.00020244836491403192
385	C	M	-0.00020244836491403192
540	Q	E	-0.00020688937409525708
540	Q	W	-0.00020688937409525708
540	Q	V	-0.00020688937409525708
540	Q	F	-0.00020688937409525708
540	Q	G	-0.00020688937409525708
540	Q	A	-0.00020688937409525708
540	Q	I	-0.00020688937409525708
540	Q	D	-0.00020688937409525708
540	Q	S	-0.00020688937409525708
540	Q	Y	-0.00020688937409525708
540	Q	C	-0.00020688937409525708
540	Q	N	-0.00020688937409525708
540	Q	M	-0.00020688937409525708
309	I	E	-0.00020729624334597186
309	I	P	-0.00020729624334597186
309	I	R	-0.00020729624334597186
309	I	G	-0.00020729624334597186
367	G	P	-0.00020945460670961048
367	G	Q	-0.00020945460670961048
367	G	F	-0.00020945460670961048
367	G	N	-0.00020945460670961048
367	G	M	-0.00020945460670961048
367	G	K	-0.00020945460670961048
367	G	H	-0.00020945460670961048
367	G	C	-0.00020945460670961048
367	G	A	-0.00020945460670961048
367	G	T	-0.00020945460670961048
155	K	G	-0.00021421158425407707
155	K	P	-0.00021421158425407707
155	K	D	-0.00021421158425407707
582	A	M	-0.00022439145036641002
582	A	W	-0.00022439145036641002
582	A	D	-0.00022439145036641002
556	L	G	-0.00022563777922344526
556	L	S	-0.00022563777922344526
556	L	D	-0.00022563777922344526
556	L	T	-0.00022563777922344526
556	L	N	-0.00022563777922344526
260	L	E	-0.00022853668411265582
260	L	N	-0.00022853668411265582
260	L	A	-0.00022853668411265582
212	P	W	-0.00023415308425118794
212	P	F	-0.00023415308425118794
597	G	W	-0.00023979558877896005
597	G	Y	-0.00023979558877896005
597	G	H	-0.00023979558877896005
597	G	K	-0.00023979558877896005
597	G	M	-0.00023979558877896005
597	G	L	-0.00023979558877896005
597	G	P	-0.00023979558877896005
597	G	F	-0.00023979558877896005
263	G	P	-0.000241592174511808
263	G	H	-0.000241592174511808
263	G	W	-0.000241592174511808
263	G	K	-0.000241592174511808
111	L	Y	-0.0002455660783773981
111	L	D	-0.0002455660783773981
111	L	M	-0.0002455660783773981
638	Y	P	-0.00024873295263834455
348	Q	D	-0.0002583048674576428
348	Q	F	-0.0002583048674576428
72	H	E	-0.00026271293512726297
291	P	T	-0.00026428103031238964
291	P	M	-0.00026428103031238964
291	P	Q	-0.00026428103031238964
291	P	I	-0.00026428103031238964
291	P	F	-0.00026428103031238964
291	P	D	-0.00026428103031238964
291	P	C	-0.00026428103031238964
291	P	Y	-0.00026428103031238964
291	P	K	-0.00026428103031238964
87	E	T	-0.00026507157882171747
482	E	W	-0.00026511347201821096
482	E	T	-0.00026511347201821096
482	E	F	-0.00026511347201821096
601	K	D	-0.0002678996846856941
601	K	G	-0.0002678996846856941
601	K	P	-0.0002678996846856941
539	V	W	-0.0002777558107646766
539	V	D	-0.0002777558107646766
539	V	T	-0.0002777558107646766
539	V	S	-0.0002777558107646766
539	V	Q	-0.0002777558107646766
539	V	F	-0.0002777558107646766
539	V	N	-0.0002777558107646766
539	V	M	-0.0002777558107646766
539	V	C	-0.0002777558107646766
539	V	K	-0.0002777558107646766
539	V	H	-0.0002777558107646766
539	V	P	-0.0002777558107646766
539	V	Y	-0.0002777558107646766
676	S	Y	-0.00028195511739263063
676	S	D	-0.00028195511739263063
676	S	K	-0.00028195511739263063
510	K	W	-0.0002933245262797768
510	K	F	-0.0002933245262797768
211	E	W	-0.0002957844101568627
211	E	C	-0.0002957844101568627
281	A	H	-0.00029627552334076583
281	A	K	-0.00029627552334076583
281	A	R	-0.00029627552334076583
365	S	H	-0.00029856020556619976
365	S	R	-0.00029856020556619976
342	L	H	-0.00029906193844637463
342	L	A	-0.00029906193844637463
342	L	D	-0.00029906193844637463
342	L	E	-0.00029906193844637463
342	L	Y	-0.00029906193844637463
184f	N	W	-0.00030418482181280014
285	L	C	-0.00030546154583637836
272	I	G	-0.00031325498768304804
272	I	W	-0.00031325498768304804
272	I	R	-0.00031325498768304804
272	I	E	-0.00031325498768304804
272	I	Y	-0.00031325498768304804
272	I	P	-0.00031325498768304804
272	I	H	-0.00031325498768304804
272	I	Q	-0.00031325498768304804
240	P	W	-0.0003184106272974233
332	N	P	-0.00032753977905868834
469	R	A	-0.00032817173622747974
469	R	C	-0.00032817173622747974
469	R	H	-0.00032817173622747974
469	R	N	-0.00032817173622747974
469	R	M	-0.00032817173622747974
673	F	D	-0.0003298348469319215
673	F	N	-0.0003298348469319215
573	I	C	-0.0003308554900950917
573	I	D	-0.0003308554900950917
573	I	H	-0.0003308554900950917
682	I	W	-0.00033213479140835594
44	V	Y	-0.00033659003223893185
44	V	F	-0.00033659003223893185
44	V	W	-0.00033659003223893185
603	I	Y	-0.0003415538602270074
603	I	K	-0.0003415538602270074
77	T	W	-0.00035874872517153533
202	T	G	-0.0003621399088505669
202	T	H	-0.0003621399088505669
424	I	D	-0.0003692003413755891
246	Q	W	-0.00039105244143683763
246	Q	C	-0.00039105244143683763
283	N	F	-0.00040979322848227844
283	N	W	-0.00040979322848227844
161	M	W	-0.00041146148229916015
161	M	E	-0.00041146148229916015
333	V	K	-0.0004214301584687727
333	V	H	-0.0004214301584687727
333	V	Q	-0.0004214301584687727
333	V	R	-0.0004214301584687727
333	V	S	-0.0004214301584687727
333	V	Y	-0.0004214301584687727
396	I	F	-0.00043831087065365575
497	A	C	-0.0004409925602461461
497	A	W	-0.0004409925602461461
497	A	D	-0.0004409925602461461
497	A	Q	-0.0004409925602461461
497	A	R	-0.0004409925602461461
497	A	M	-0.0004409925602461461
497	A	Y	-0.0004409925602461461
497	A	N	-0.0004409925602461461
105	H	M	-0.0004786188733502409
663	L	T	-0.0005654210635483634
396	I	L	-0.0005756560608406407
692	L	R	-0.0005784785739166577
692	L	D	-0.0005784785739166577
569	T	D	-0.0005816230476557567
142	M	D	-0.0006021582719708812
142	M	E	-0.0006021582719708812
426	M	L	-0.0007129096799300777
700	A	P	-0.0007559733587847681
700	A	M	-0.0007559733587847681
200	A	S	-0.0008771413466812022
96	W	S	-0.0012089708881370047
514	G	E	-0.0013090505401393913
278	T	R	-0.0014166796292685105
662	A	T	-0.0019113756894887013
284	I	L	-0.001961154059385593
194	I	V	-0.002121383757087804
336	A	P	-0.002241677425638098
692	L	I	-0.0024757636154533022
410	S	R	-0.0027434818993634317
240	P	Q	-0.0027608221989290672
325	D	P	-0.002784357529930889
408	T	H	-0.002865881198622293
373	T	N	-0.0029837169612857827
570	V	A	-0.0035064171035560144
358	I	L	-0.003716426292491375
293	Q	L	-0.003962122078979978
119	C	V	-0.004013858221330303
306	S	G	-0.004160925502180822
190	E	K	-0.004260091630939954
568	L	F	-0.005006002298653849
571	W	C	-0.00515401448299274
141	D	Y	-0.005157136278055396
594	G	I	-0.005181371496403906
471	G	L	-0.005895946426978946
474	D	N	-0.005901262447609502
622	I	V	-0.005951130224080665
507	G	V	-0.006064145797443903
31	A	T	-0.0071442563972538295
496	V	F	-0.007359866831918977
184e	G	S	-0.007614347519924096
464	T	M	-0.008426133247228233
269	E	R	-0.008472268743657451
428	Q	S	-0.008678773694828267
117	K	S	-0.008699030165960808
266	A	V	-0.009010632949558922
577	Q	P	-0.009216473084557308
302	N	Q	-0.009504783215272214
81	P	I	-0.009756895050895132
392	N	T	-0.010390411318830622
653	Q	I	-0.010637043878174856
415	T	Q	-0.010741838993071124
94	N	L	-0.010895647797062612
688	I	Y	-0.010931814386270857
615	S	C	-0.010961143466840469
464	T	R	-0.011214493491740413
77	T	L	-0.01123672547253218
424	I	K	-0.01129302568192267
393	S	T	-0.011372949432236441
187	S	R	-0.011920930958625836
386	N	Y	-0.01268231112591541
408	T	E	-0.012808606545376805
561	A	L	-0.013044674481244838
374	H	F	-0.013494853317775031
115	S	Q	-0.013617845054002192
466	E	Q	-0.013673907801704672
92	E	V	-0.01369197712615111
600	G	F	-0.014056479692649122
383	F	L	-0.0142619211715501
510	K	I	-0.014298508420462137
440	Q	V	-0.014377577548362871
113	D	S	-0.01437834004862388
113	D	A	-0.014450480904407566
231	K	P	-0.014777269777511603
47	D	Q	-0.014874871567185944
116	L	K	-0.01491926603598105
118	P	K	-0.015249923823456085
41	G	S	-0.015409278965054313
53	F	T	-0.015459445108747182
37	T	L	-0.01562624637591624
64	E	Q	-0.01588228386973519
33	N	W	-0.015931904727670722
171	K	V	-0.016453026044950508
72	H	D	-0.01657443385367152
671	N	D	-0.016770336422227708
313	P	S	-0.016816589726913196
634	E	L	-0.016854265965839714
687	M	T	-0.016957461070854794
84	I	R	-0.017193698601305613
407	S	M	-0.0173560495638772
638	Y	A	-0.017519596215975076
88	N	I	-0.017753279234313957
124	P	E	-0.01805666104087322
329	A	I	-0.018155303419234586
335	K	H	-0.018374854910162143
240	P	G	-0.018417160975735286
664	D	Q	-0.01876291719681589
94	N	Q	-0.01892579135912445
373	T	Y	-0.01912580015896255
555	L	S	-0.019208790745589156
405	S	P	-0.01945537798003999
470	P	S	-0.019674384490264256
697	I	V	-0.01974297424892892
115	S	V	-0.019848528190987882
409	G	P	-0.01998653134568365
273	R	S	-0.02014930127683311
639	T	A	-0.02018011292243686
119	C	M	-0.020624757605365248
81	P	N	-0.020975277745030062
117	K	F	-0.021089121383735563
659	D	E	-0.021151526151903743
101	V	I	-0.021313012008639186
401	S	N	-0.02139613017079962
60	A	L	-0.02178373977694624
530	M	I	-0.021797200156584345
594	G	V	-0.022338598179618637
52	L	T	-0.022590300893010853
644	G	P	-0.022601450851750072
648	E	V	-0.02287099620391986
108	I	M	-0.023001476208595863
384	Y	N	-0.023358792361425476
408	T	D	-0.023840572632898453
102	E	S	-0.023879928312857412
433	A	D	-0.02466401019475388
133	N	L	-0.02476319115748481
75	V	F	-0.024946066157317082
694	G	Q	-0.025376100382838263
701	V	T	-0.025559979843426842
658	Q	C	-0.025578965706539985
658	Q	M	-0.025578965706539985
629	L	N	-0.02575329924161649
616	N	Q	-0.0257797765514608
632	D	W	-0.025888931054442857
111	L	I	-0.025958865870556645
648	E	F	-0.0259636850534439
362	A	P	-0.02617965403403439
464	T	H	-0.026225985018878597
695	L	N	-0.026244437433352745
65	K	Y	-0.02630180034192293
611	N	D	-0.026311659601259557
57	D	I	-0.026369794465397
628	W	V	-0.026392176755352333
637	N	M	-0.026694421977178737
447	S	A	-0.02673872970887921
659	D	Y	-0.027506595524258957
282	K	Q	-0.027723753953264457
583	V	T	-0.02778256969002245
182	V	A	-0.027855704589936043
76	P	G	-0.028086606607837846
617	R	T	-0.02847477626433032
135	T	S	-0.02875666876611205
229	K	I	-0.02915631127210538
550	Q	D	-0.029211870020657293
658	Q	L	-0.02960400743324425
441	G	R	-0.030134613468286962
646	L	H	-0.03034609802497285
285	L	I	-0.030715226183287214
240	P	R	-0.030770019600245318
254	V	S	-0.030911119671743526
41	G	W	-0.031494369537810145
386	N	F	-0.03175894563872686
636	S	G	-0.032148837825331227
505	V	E	-0.032608429384956686
206	P	S	-0.032636585076145155
202	T	K	-0.032854558561766466
629	L	R	-0.032867648713694714
61	Y	H	-0.032937265170216286
602	L	A	-0.032971105691638976
506	V	S	-0.03301688966269445
452	L	C	-0.0330201534018514
442	V	T	-0.03306842992531168
582	A	Q	-0.033279069491380105
133	N	A	-0.03331832774825011
91	E	G	-0.03335912807580247
526	A	V	-0.033487073967570835
68	V	A	-0.033518646795232754
408	T	M	-0.03353733860733586
656	N	C	-0.03353794018960931
502	K	Y	-0.03363020029879202
573	I	R	-0.0336390314690551
461	T	W	-0.03366828571255609
415	T	W	-0.03368242931780103
429	R	F	-0.033723950306170584
67	N	D	-0.03384417410255674
620	S	R	-0.033910364010625416
594	G	P	-0.033947267116488176
425	N	F	-0.0340620042217962
425	N	L	-0.0340620042217962
322a	I	M	-0.034193178939830864
563	Q	P	-0.03429841999392524
563	Q	I	-0.03429841999392524
581	L	N	-0.0343662626514531
202	T	V	-0.034407241480291964
49	E	G	-0.0345621497817164
699	F	H	-0.03486885510902542
548	I	W	-0.03491998838841319
289	N	S	-0.034965195276111416
496	V	I	-0.035017058183271804
403	Q	M	-0.035040236518357595
585	R	Y	-0.03504256557697973
410	S	A	-0.035055099040035835
465	T	S	-0.03518204101765242
556	L	Y	-0.03521513106014474
552	Q	Y	-0.035359610364827994
383	F	Y	-0.035375803631880406
408	T	Q	-0.03542063232998405
542	R	N	-0.03544446884903055
558	A	G	-0.03549547398929572
543	N	H	-0.03559361799039353
392	N	L	-0.035692050724869015
584	E	S	-0.035695722112060665
528	S	H	-0.035731853472293434
522	F	C	-0.03573261524550271
356	N	A	-0.03588941446454998
565	L	G	-0.03589297886753337
565	L	R	-0.03589297886753337
534	S	M	-0.036010863333265565
337	T	Y	-0.03622090407066745
613	S	Q	-0.0362468787215882
249	H	N	-0.03633687022514337
352	H	I	-0.03643821149755365
363	N	G	-0.03658205748140152
404	G	K	-0.03690552957657616
362	A	H	-0.037055314813248585
268	E	P	-0.03712769169946245
306	S	N	-0.03740323619091041
241	S	A	-0.037448104830493885
334	S	E	-0.03751013799253454
340	E	C	-0.03788426952951797
563	Q	L	-0.037971072475773096
372	T	N	-0.03821761592734076
373	T	D	-0.038260875127820775
625	N	R	-0.038766630902951786
56	S	L	-0.039077263766419464
207	K	Q	-0.03920445621531176
105	H	Y	-0.039713450487164695
256	S	T	-0.03997975968302373
463	S	V	-0.04000484096731068
304	R	A	-0.04002879852158543
208	V	H	-0.04005639932908642
184b	E	G	-0.04013977332196838
402	V	T	-0.04097056336091122
397	S	G	-0.04104653300698932
169	K	V	-0.04131582636834051
611	N	V	-0.041395425970571616
634	E	Y	-0.041550348920221886
281	A	C	-0.04207752587852177
260	L	P	-0.042573938532727784
545	L	I	-0.0425789717354269
155	K	T	-0.04268943023119977
599	S	L	-0.043062114547237816
699	F	S	-0.04380000345291344
504	R	A	-0.04394451814829057
320	T	R	-0.04447552234787341
569	T	N	-0.04469945766658801
471	G	F	-0.04501955720838794
184h	S	T	-0.045393258955970336
227	K	L	-0.04559507218364648
285	L	H	-0.04601347691732106
408	T	P	-0.046659795179097685
492	E	G	-0.04675022583781902
47	D	T	-0.04682601098841797
195	N	T	-0.04690270069821815
234	N	E	-0.04726626965122794
205	C	R	-0.04779220575398578
402	V	L	-0.04785089968668324
412	D	P	-0.047965227389755324
74	C	G	-0.04800969642229065
510	K	L	-0.048566975845080296
113	D	Q	-0.04864535920373824
467	T	S	-0.04921101470350444
325	D	Y	-0.049475452155077794
583	V	L	-0.04956684313837319
644	G	V	-0.04962248507891195
668	S	N	-0.04973911135670902
430	I	K	-0.04973942434780749
63	T	Q	-0.04998204455463953
667	A	G	-0.05014332704725327
518	V	A	-0.05019954752095415
613	S	G	-0.050499538863313605
625	N	S	-0.050899528309047
65	K	S	-0.05130378669103959
295	N	I	-0.05132281687454933
302	N	S	-0.051419280437665915
69	W	I	-0.05161115789288274
234	N	Y	-0.05176671725624548
556	L	H	-0.051874084265743234
31	A	D	-0.05188797958696798
103	Q	I	-0.0520770782176267
507	G	W	-0.05258190236285756
278	T	I	-0.05276948775825457
515	I	F	-0.05292274859066511
210	F	N	-0.05309048288788723
279	N	K	-0.05318206820940645
322	D	Y	-0.053514144299782684
268	E	K	-0.053574748801462665
70	A	T	-0.05367331175610472
128	T	A	-0.053975221991802665
121	K	E	-0.054116843249174325
83	E	T	-0.05412770925532312
582	A	V	-0.05422050456951973
270	V	I	-0.0544454824030774
546	S	C	-0.054461170684063635
483	L	S	-0.05454377398645885
520	L	T	-0.05483542664995487
280	N	Q	-0.05502639258851299
688	I	W	-0.055075535501143136
290	T	E	-0.0554055754414373
656	N	E	-0.056010279416920924
350	R	L	-0.05620499648546298
115	S	M	-0.05621514622635914
690	G	L	-0.05638506210389961
102	E	M	-0.056573683757912475
158	S	P	-0.056574486306628126
119	C	K	-0.0567010707688169
103	Q	T	-0.05679335240456911
649	S	R	-0.05731294765929481
649	S	E	-0.05750432047454825
112	W	M	-0.057545597032556135
664	D	A	-0.057569626939616064
271	M	A	-0.05766882562074644
271	M	F	-0.05766882562074644
694	G	W	-0.057913451323246774
657	E	V	-0.057927783595328984
446	V	T	-0.0579409914614164
92	E	K	-0.0580097065502581
68	V	K	-0.05801536191128503
50	T	C	-0.058078521669631136
270	V	S	-0.058105482271940914
541	A	S	-0.058156070947256125
58	A	F	-0.05816495516596552
66	H	F	-0.058237446243707726
612	S	W	-0.05839157511249365
234	N	P	-0.05841913765010175
234	N	Q	-0.05841913765010175
695	L	V	-0.058454766400183586
37	T	G	-0.05849445408507852
398	N	L	-0.05851150020377004
643	Y	L	-0.058549072364245384
671	N	A	-0.05855542582840788
695	L	P	-0.058565371967687525
388	S	K	-0.058600596626209374
634	E	F	-0.05863762004644602
639	T	Y	-0.05889842901889152
64	E	K	-0.05928760658757602
471	G	S	-0.059378358391936774
625	N	E	-0.05944641528360312
339	N	S	-0.05952639013005685
636	S	H	-0.05959838960563666
202	T	S	-0.059926911396325964
586	Y	T	-0.06009748140774896
55	A	V	-0.06012435795178645
347	K	W	-0.06029966626579576
343	G	V	-0.060433337172146585
327	R	N	-0.0604486327527311
327	R	Q	-0.0604486327527311
336	A	G	-0.06045632578177928
334	S	Q	-0.060597220492429875
356	N	Q	-0.06061707425094332
351	K	W	-0.06064912173169401
358	I	H	-0.06088725868597685
271	M	K	-0.06094491675636584
592	L	F	-0.0614512600856822
184b	E	F	-0.061486107248943926
97	K	S	-0.061647984983790136
71	T	I	-0.06182987397642384
269	E	V	-0.061987428525913185
643	Y	H	-0.062083228852398475
231	K	E	-0.06220618495903583
375	S	I	-0.062375233163332364
432	Q	P	-0.06264253391824648
433	A	H	-0.06315543313049955
401	S	M	-0.06344495223361171
353	F	L	-0.0643347731158809
90	T	V	-0.06435321316649786
286	V	I	-0.06479968946102853
405	S	Y	-0.06501965047170731
124	P	F	-0.06505689153864191
91	E	P	-0.06550799704619993
599	S	I	-0.0658412888324036
90	T	C	-0.0659205601928178
95	M	D	-0.06596824063109143
92	E	Q	-0.0660319337203496
92	E	H	-0.0660319337203496
115	S	D	-0.06612545532802885
115	S	E	-0.06612545532802885
152	G	I	-0.06616671737775713
103	Q	W	-0.06627240784448689
117	K	P	-0.0662846404591698
375	S	G	-0.0663076990236808
100	M	A	-0.06632408488130942
76	P	N	-0.06637784186931453
98	N	C	-0.06640470050901064
93	F	M	-0.06641169117600934
93	F	D	-0.06641169117600934
166	R	Q	-0.06645364027465239
116	L	W	-0.06647554747834744
55	A	R	-0.06647682970887575
55	A	N	-0.06647682970887575
101	V	E	-0.06649244076219595
113	D	F	-0.0665003022223859
74	C	D	-0.06651211606772515
83	E	M	-0.06651323950326367
57	D	W	-0.06658498756209193
126	C	I	-0.0666233574044477
36	V	H	-0.06666625319437533
46	K	Y	-0.06667296969584366
64	E	A	-0.06667549921854023
45	W	V	-0.06668047424971045
45	W	A	-0.06668047424971045
43	P	Q	-0.06670792786644615
68	V	R	-0.06672836009706193
68	V	Q	-0.06672836009706193
40	Y	D	-0.0667342437018874
56	S	K	-0.06673487026427119
53	F	W	-0.0667378688574593
373	T	R	-0.06675742092033023
35	W	A	-0.06681181230096211
39	Y	A	-0.06682796516176864
60	A	K	-0.06689897239065416
37	T	D	-0.06690701121313745
37	T	H	-0.06690701121313745
111	L	S	-0.06694016944632024
134	V	D	-0.06706832677808285
171	K	F	-0.06710174721421927
527	G	A	-0.06745374287888824
217	Y	L	-0.067674824883503
133	N	C	-0.0677977304247299
670	W	L	-0.06850142294071357
572	G	D	-0.06851816572990717
290	T	I	-0.06864985515995138
223	F	H	-0.0690548036938919
468	F	C	-0.0696442386566756
468	F	D	-0.0696442386566756
33	N	R	-0.06989008964061821
297	T	L	-0.07024844517205138
348	Q	K	-0.07060630842415509
285	L	P	-0.07064962619755834
267	E	Y	-0.07067148357156035
319	A	H	-0.07075123347054571
241	S	I	-0.07107290040607206
230	D	I	-0.07126020010919165
236	T	Q	-0.07126387901104307
394	T	H	-0.07127747655147056
74	C	W	-0.07130122760880996
315	Q	S	-0.07135846358398157
552	Q	R	-0.07137230127762145
293	Q	N	-0.07139941024520048
232	K	P	-0.07142951353096172
477	D	I	-0.07152839885329068
399	T	S	-0.07161305082227874
470	P	F	-0.07187363654102273
470	P	Q	-0.07187363654102273
240	P	Y	-0.07196922491656449
653	Q	L	-0.07201499641864714
495	G	P	-0.07207221906245301
494	L	M	-0.07214723740281806
493	P	N	-0.07219227384031837
493	P	V	-0.07219227384031837
483	L	C	-0.07228936961495191
475	M	R	-0.07249221563839751
475	M	F	-0.07249221563839751
475	M	E	-0.07249221563839751
508	R	C	-0.07252850528526683
505	V	D	-0.0725631280801639
438	P	D	-0.07258444056122534
479	W	G	-0.07258774129433271
487	K	G	-0.0726155241046886
511	R	M	-0.0726300116070815
491	I	S	-0.0726545901999667
488	V	Q	-0.07266353164431485
506	V	H	-0.07270778709002665
481	S	K	-0.0727156718033066
445	C	A	-0.07272593015386078
33	N	I	-0.07275023930694224
222	G	D	-0.0728527530582602
627	T	N	-0.0728545901827611
98	N	D	-0.07288768345051333
50	T	I	-0.07290489365946352
435	Y	R	-0.0729615213797257
453	I	A	-0.07297485927447518
453	I	Y	-0.07297485927447518
466	E	V	-0.0729770969818289
466	E	W	-0.0729770969818289
502	K	A	-0.0730084221538145
420	I	F	-0.07302435373245189
480	R	P	-0.07305124414046762
467	T	E	-0.07310878723804423
447	S	V	-0.07312315953980114
422	Q	C	-0.07318326683792613
456	R	T	-0.07319607188561669
421	K	V	-0.07326665042566677
304	R	K	-0.07345643775670432
424	I	C	-0.07348173999340081
118	P	Y	-0.07358257266954267
106	T	I	-0.07369341968633479
436	A	C	-0.07380859111666882
509	E	P	-0.07393231698205745
639	T	V	-0.07400169599507893
87	E	A	-0.07405152250609902
130	Q	S	-0.07416167127613278
490	K	C	-0.0744560324237905
478	N	G	-0.07478425017733463
684	I	T	-0.0748269428361669
306	S	C	-0.07528343958627291
413	S	G	-0.07534047256367046
600	G	Y	-0.07536919045829223
344	K	R	-0.07537778070229102
49	E	I	-0.07583649353090516
418	C	Y	-0.07589778089173672
439	I	T	-0.07594994887775933
47	D	N	-0.0760411881588035
664	D	G	-0.0767295582952188
137	N	K	-0.07674312969855553
421	K	M	-0.07677618916643349
501	A	P	-0.07688187872461298
451	G	R	-0.07690045396029367
538	T	A	-0.07696162974097094
672	W	C	-0.07703351082930382
245	V	E	-0.07776097552464699
109	I	A	-0.07778163647076379
235	G	V	-0.07780427616019447
618	N	D	-0.07791981388666143
406	N	P	-0.07829012600531654
184a	N	A	-0.07841655747359585
494	L	T	-0.0785148676629392
442	V	F	-0.07854076137848574
341	T	R	-0.07855151882490857
39	Y	H	-0.07869500741417695
629	L	V	-0.07886140346485271
437	P	Q	-0.07894746858133231
444	R	F	-0.07918839198420025
195	N	I	-0.07926351338214105
503	R	S	-0.07948200834822032
186	N	H	-0.07955627188279941
351	K	A	-0.07963597834224773
235	G	E	-0.07977721896250395
224	A	E	-0.07978587675832594
474	D	E	-0.07979154097727928
439	I	M	-0.07984831322896943
207	K	F	-0.08013784229925114
403	Q	R	-0.08021273554103703
474	D	G	-0.08049669933929116
567	K	R	-0.08084656907432203
65	K	G	-0.08110641272302252
70	A	H	-0.08126362942332434
82	Q	F	-0.08133271976562062
77	T	A	-0.0816426471124704
92	E	D	-0.08172653880801148
213	I	M	-0.0818909175982906
241	S	Y	-0.08196516279730222
404	G	A	-0.08210123925602203
684	I	N	-0.08217938854216204
383	F	I	-0.08270189026238772
591	Q	K	-0.08278183140365182
156	N	S	-0.08280809295143061
243	S	N	-0.08288191224854702
316	A	S	-0.08289264769922082
289	N	P	-0.08345441886218705
312	G	A	-0.08368603327987331
437	P	I	-0.08375091990607912
657	E	L	-0.08386323491782179
685	F	L	-0.08398370636948292
640	Q	Y	-0.08406628582908626
659	D	L	-0.08409046138974625
509	E	Q	-0.08452347224858515
391	F	V	-0.08455931197364402
80	N	H	-0.08520688480663084
130	Q	P	-0.0856652598795945
413	S	N	-0.085667416496263
141	D	R	-0.08584680041501742
427	W	R	-0.08636609857431549
307	I	L	-0.08645456882951905
61	Y	L	-0.08688318276267658
241	S	H	-0.0869024640772577
694	G	R	-0.08707741874250086
651	N	T	-0.0871846071932895
246	Q	Y	-0.08757291861898389
395	W	F	-0.0876517276744856
379	G	D	-0.08796088903217784
159	F	S	-0.0881109943213662
434	M	T	-0.08818238325810604
290	T	H	-0.08823783651791922
339	N	F	-0.08823862400421006
398	N	Q	-0.0883150196541568
393	S	M	-0.08832119711207245
322	D	K	-0.08865421219198329
344	K	H	-0.08865485567237827
354	G	I	-0.08868793988613756
410	S	W	-0.0887516086260368
109	I	Q	-0.08881416449473271
368	D	E	-0.0891939803424535
359	I	Y	-0.08919819840667781
412	D	K	-0.08926220268649494
32	E	A	-0.08993553252150349
330	H	S	-0.0900500666155002
510	K	E	-0.0905747792034608
98	N	I	-0.09080964161990247
78	D	T	-0.0909430237615584
299	P	D	-0.09121039774001598
240	P	S	-0.09194918382277244
197	N	S	-0.09202917119347724
78	D	G	-0.09214418856107613
106	T	E	-0.09228843518822596
80	N	M	-0.09327079899342282
625	N	Y	-0.09371560562580483
227	K	T	-0.0938094916159055
72	H	G	-0.09391496080072798
244	T	I	-0.09397041215264476
32	E	I	-0.09433994581283307
43	P	S	-0.09434284042465196
373	T	K	-0.09437200063632133
364	S	C	-0.09472560586127904
407	S	R	-0.09479097986840117
668	S	H	-0.09481082131806882
323	I	G	-0.09490953847838347
542	R	G	-0.09548846329809686
204	A	T	-0.09557461511041862
394	T	C	-0.09586716579845148
398	N	K	-0.09593705961876588
589	D	N	-0.09599422380584888
202	T	P	-0.09600954002798212
161	M	L	-0.09709676011321428
41	G	E	-0.09754535160944762
672	W	A	-0.09781062610749318
329	A	V	-0.09785947865756413
678	W	A	-0.09800452639209478
665	K	Q	-0.09811556996369987
97	K	E	-0.09815346176141326
412	D	S	-0.09836167272548298
465	T	F	-0.09842375659916593
618	N	Q	-0.09851890517900704
328	Q	K	-0.09853518369194517
204	A	P	-0.09863109533686024
685	F	W	-0.09863920812905576
673	F	G	-0.0986968238075119
676	S	N	-0.0987431288577844
676	S	M	-0.0987431288577844
701	V	P	-0.0989052679944057
640	Q	I	-0.0990465330553966
613	S	M	-0.09919661281172514
648	E	P	-0.09926016131304656
609	P	E	-0.09932639650156803
617	R	A	-0.0993335755461429
693	I	W	-0.0996118403536984
406	N	S	-0.09963262068409827
619	L	T	-0.0996468012409188
619	L	P	-0.09968404583765256
571	W	G	-0.10015596996699364
61	Y	C	-0.1002664617893574
136	N	V	-0.100305559195255
675	I	V	-0.10053853891777502
181	V	A	-0.10086321804055567
221	A	Q	-0.10095829675665226
270	V	T	-0.1010363899082027
206	P	I	-0.10129125377962712
109	I	K	-0.1014346610074604
210	F	P	-0.10152596500706056
141	D	Q	-0.10161937449639928
302	N	G	-0.10186282433351443
162	T	R	-0.10206176528969203
163	T	R	-0.10210693851450757
130	Q	C	-0.10211094396783398
603	I	D	-0.10213216613401352
132	T	Y	-0.10216775536592873
31	A	E	-0.1022193350943788
407	S	A	-0.10222932467224156
666	W	L	-0.10229437096217868
303	T	N	-0.10281355683365524
592	L	A	-0.10284217810142998
591	Q	W	-0.10286554766817513
399	T	D	-0.10298404682975026
586	Y	G	-0.10319760371923176
583	V	F	-0.10348562311639456
583	V	H	-0.10348562311639456
622	I	T	-0.10351110785801093
604	C	W	-0.10353673640122313
524	G	M	-0.10356042725689213
219	A	T	-0.10356120570708684
538	T	R	-0.10374702626961163
585	R	F	-0.10386226123997078
562	Q	A	-0.10387053225394216
562	Q	P	-0.10387053225394216
351	K	I	-0.10397156662924956
551	Q	F	-0.1040111044385691
553	S	K	-0.10402675902842616
593	L	Y	-0.1040582550248503
556	L	V	-0.10409183977555438
520	L	Q	-0.10409993428083378
552	Q	N	-0.10412340195074016
350	R	T	-0.10413360689352773
316	A	G	-0.10414812092337247
544	L	Y	-0.1041858984722703
105	H	A	-0.1042228858818996
518	V	R	-0.10428612991398614
605	T	Y	-0.10432714027232633
523	L	T	-0.10434297898471956
523	L	M	-0.10434297898471956
516	G	C	-0.10446857485072186
670	W	C	-0.1045132090269634
443	I	N	-0.10452956317448976
204	A	L	-0.10466815441250928
519	F	H	-0.10471606541540356
601	K	A	-0.10481846109052373
228	C	R	-0.1048627995887578
224	A	R	-0.10511028188696143
300	N	R	-0.10511316680974313
300	N	M	-0.10511316680974313
83	E	V	-0.10522549979817064
59	K	N	-0.10530680646305143
385	C	G	-0.105370416788268
243	S	D	-0.10544179451393117
605	T	I	-0.1056849606450722
47	D	S	-0.10571970004198647
184a	N	D	-0.10575292132437096
406	N	L	-0.10583075823479396
251	I	M	-0.10595394381281102
277	I	P	-0.10612221920330736
575	Q	F	-0.10637244392337566
413	S	I	-0.10657704409472503
577	Q	W	-0.10666883854329008
563	Q	V	-0.10680154351645624
625	N	H	-0.10680408303470833
636	S	T	-0.1069050553903424
590	Q	A	-0.1069882126984998
441	G	S	-0.10742632846098532
281	A	N	-0.1074416555105986
626	M	K	-0.10747596406633048
257	T	A	-0.10764820845581807
585	R	A	-0.10778314443957122
668	S	R	-0.1079165674104912
629	L	K	-0.107973076302321
545	L	E	-0.10818642492891542
542	R	I	-0.10827198074802738
520	L	A	-0.10831276378569338
612	S	T	-0.10832758404090377
436	A	V	-0.10840860290609626
597	G	C	-0.10841226169396624
535	M	Y	-0.10848726118870863
608	V	I	-0.10849235910998813
384	Y	Q	-0.1085673168558598
210	F	A	-0.1087753595248484
283	N	T	-0.10879949408247648
282	K	L	-0.10888479659653008
401	S	Q	-0.10899452826314712
655	K	T	-0.1091658229820992
601	K	Q	-0.1091922336620014
601	K	I	-0.1091922336620014
402	V	S	-0.1092711218838988
402	V	P	-0.10982733725386117
586	Y	N	-0.10997071427332546
438	P	V	-0.11025454616044636
659	D	T	-0.11071568291310344
554	N	L	-0.11072381648254356
353	F	Y	-0.11081492928764794
644	G	I	-0.1109114490297288
440	Q	I	-0.11102336602884967
347	K	G	-0.11103451766833718
120	V	S	-0.11105198675853983
584	E	T	-0.11110714117293796
355	N	R	-0.11110934468741174
384	Y	H	-0.11119546973606463
119	C	F	-0.11128323314708527
394	T	A	-0.11179513005512152
567	K	Q	-0.11181350266278377
514	G	D	-0.11182258881116748
588	R	M	-0.11188536259497044
597	G	D	-0.11212342623732084
371	V	L	-0.11221400625158033
142	M	K	-0.11323525073246014
659	D	V	-0.11395411371955452
402	V	F	-0.11407750611035072
491	I	F	-0.11422504315147425
320	T	H	-0.1144789933851529
241	S	F	-0.11474878716336875
411	N	P	-0.11499152265382605
651	N	V	-0.11502367385011895
123	T	M	-0.11505084574547353
633	K	Q	-0.11506864987839364
89	V	R	-0.11515413214617708
164	E	K	-0.1151782444520918
698	V	A	-0.11522758995152142
92	E	C	-0.11525687612808425
332	N	D	-0.11544695809918536
639	T	N	-0.1154629935803405
100	M	F	-0.11560685619876422
75	V	H	-0.1156633693830214
637	N	E	-0.11570729890205275
112	W	N	-0.11583392083719495
101	V	C	-0.11583989402140213
302	N	D	-0.11588159828144147
546	S	F	-0.11596332258291375
108	I	K	-0.1159728154507396
108	I	G	-0.1159728154507396
116	L	N	-0.11602075608436326
462	N	Y	-0.11608704736665075
96	W	P	-0.11621524630859173
83	E	R	-0.11621911574753338
79	P	G	-0.11622170346885535
64	E	R	-0.11622632312527625
54	C	K	-0.11622795670633056
460	S	H	-0.11624754672595812
42	V	G	-0.1162834200343438
68	V	P	-0.11628559654561665
97	K	Y	-0.11632663800605203
58	A	W	-0.11635271345796933
69	W	H	-0.11637748470738325
70	A	M	-0.116447290304818
417	P	V	-0.1166290273469857
441	G	D	-0.11676751878752532
424	I	F	-0.11736499249775192
620	S	G	-0.11740401421009734
436	A	M	-0.11773726952644732
95	M	V	-0.1178125673492334
197	N	R	-0.11792713370822147
627	T	I	-0.11862607682169066
420	I	S	-0.11868676776861263
664	D	S	-0.118948332440653
76	P	A	-0.11907012193530625
424	I	L	-0.11925125137365432
372	T	G	-0.11946639371753776
434	M	K	-0.11994239118121892
64	E	D	-0.12007966022330675
78	D	I	-0.12019902963643493
323	I	V	-0.1206332894619762
389	G	V	-0.12072379937828412
389	G	W	-0.1207237993782843
386	N	M	-0.12087955069237655
391	F	C	-0.12095171975153347
524	G	R	-0.12139500876004612
476	R	C	-0.12169432993451887
357	T	K	-0.12175161096517086
190	E	L	-0.1219420295336839
190	E	R	-0.1219420295336839
377	N	A	-0.1219657214346689
184a	N	Q	-0.12197397839473335
618	N	M	-0.12218286416942548
561	A	T	-0.12266931019093083
189	K	V	-0.12280506195059647
248	T	R	-0.12286095596253015
211	E	Y	-0.12291662543865245
199	S	G	-0.12292066479438793
336	A	V	-0.12314754801229205
620	S	D	-0.12317550156001422
620	S	W	-0.12317550156001422
380	G	A	-0.12327137449590822
696	R	P	-0.12349184067470872
279	N	H	-0.12349792485304155
209	S	I	-0.1235152062474248
646	L	F	-0.12358019287190795
473	G	K	-0.12358464217287173
409	G	A	-0.12359163710291485
102	E	G	-0.12368697161255315
214	P	T	-0.12381019208983972
72	H	N	-0.12416054714995245
222	G	H	-0.12417274408769315
364	S	D	-0.12426087853282235
457	D	Y	-0.12443615371615055
351	K	C	-0.12456509935618122
340	E	H	-0.12491778756361716
182	V	T	-0.1249227206578684
349	L	G	-0.12493677712326198
206	P	D	-0.12493869985080483
324	G	Q	-0.12495354114931526
365	S	L	-0.1249735773146333
363	N	W	-0.12501934989668234
62	E	I	-0.1251218419538003
653	Q	E	-0.1251386188834802
184e	G	D	-0.1254097376443655
692	L	A	-0.12551401108159813
109	I	F	-0.12553291156562266
171	K	D	-0.12562259399185127
171	K	Q	-0.12562259399185127
163	T	G	-0.12565528613989949
132	T	H	-0.12571686447954614
397	S	D	-0.12582690827354792
137	N	H	-0.1258556297191814
58	A	L	-0.12586933414405144
155	K	V	-0.12589693641413854
494	L	C	-0.12602725941554555
114	Q	T	-0.12618890092050244
303	T	C	-0.12624903406931712
457	D	T	-0.126310162420641
680	W	C	-0.12645283001612992
667	A	S	-0.12654833290804293
612	S	A	-0.1267842892193762
506	V	I	-0.1270894839593847
506	V	E	-0.1270894839593847
428	Q	F	-0.12724801369532074
408	T	L	-0.1272500793809454
455	T	L	-0.1272936044002779
500	R	E	-0.12732006735759588
463	S	W	-0.12733506659387786
264	S	Q	-0.1273776872244495
417	P	E	-0.1273793416062068
448	N	E	-0.12741503926539222
437	P	E	-0.12742419326921026
343	G	Y	-0.12743618393929834
410	S	Y	-0.1274502058558451
624	D	H	-0.12750595924613484
275	E	S	-0.12753326601924156
467	T	F	-0.1276010976899511
447	S	W	-0.12762717691303335
305	K	T	-0.12763774152233395
421	K	Q	-0.127824284717567
351	K	G	-0.12783200442635906
439	I	P	-0.12783543687363544
439	I	H	-0.12783543687363544
297	T	F	-0.12789378063310713
339	N	R	-0.1280360728144224
526	A	T	-0.12806239217945334
306	S	M	-0.12809289977292315
645	L	F	-0.1281145132593981
361	F	V	-0.1281186912057891
268	E	I	-0.12825759017350727
230	D	E	-0.12829276141932625
60	A	I	-0.12834974431060436
430	I	F	-0.1284786966109172
231	K	V	-0.12850747073204408
354	G	S	-0.12852147491994845
243	S	H	-0.12858053271596442
425	N	I	-0.1286257784973438
33	N	G	-0.1286620229072529
237	G	L	-0.1287658923790927
226	L	F	-0.1291187329515588
184e	G	C	-0.12916707225402094
206	P	T	-0.129182046334522
633	K	T	-0.12919758828741446
277	I	W	-0.1292210594065885
277	I	A	-0.1292210594065885
31	A	I	-0.1293868266779419
527	G	E	-0.12947207850314096
33	N	Y	-0.12987313527585995
399	T	P	-0.12988744464863386
680	W	S	-0.13014539588862986
497	A	T	-0.1304770713623282
433	A	Y	-0.13171585158143262
474	D	Y	-0.13182202457452022
184f	N	D	-0.1323702171988026
287	Q	T	-0.13277099410534415
550	Q	K	-0.1330733557061289
475	M	I	-0.13313955872673267
86	L	V	-0.13358685396316733
154	L	V	-0.13386082964395932
454	L	S	-0.1339861672737047
317	F	S	-0.13421950159677226
160	N	L	-0.13439407962745833
441	G	E	-0.13459729885947488
657	E	I	-0.13464137492034225
93	F	L	-0.13470309793526866
498	P	T	-0.1347659634822869
596	W	R	-0.13480844358741104
85	H	D	-0.13489278639424376
263	G	A	-0.13498477918170473
205	C	Y	-0.13512254053966574
564	H	L	-0.13574693766047202
447	S	G	-0.13580243903397646
268	E	R	-0.13635584363520886
596	W	F	-0.13641188257342474
437	P	H	-0.13691271739735453
552	Q	L	-0.13695120690177254
58	A	S	-0.13715842788066882
513	V	F	-0.13761715923334514
573	I	E	-0.1379977783806593
651	N	S	-0.13816023011877554
630	Q	H	-0.13817404610244985
213	I	N	-0.1382077946154733
579	R	G	-0.13925035243078238
606	T	N	-0.13935232121593194
249	H	S	-0.13936890236894314
481	S	I	-0.139377301168362
162	T	S	-0.13954342111189785
358	I	T	-0.1395502520369142
240	P	A	-0.14000712708186538
438	P	T	-0.14022060948251994
528	S	I	-0.14042988993324526
121	K	C	-0.14061629166855966
274	S	G	-0.14102859218644215
247	C	R	-0.14105297905921196
519	F	T	-0.14189501643082336
114	Q	R	-0.14202162760487644
665	K	C	-0.14202839908846496
519	F	S	-0.14262350526447015
309	I	F	-0.1429540410491426
204	A	V	-0.14443276995165588
90	T	G	-0.14480859364232074
607	N	K	-0.14496910953553302
664	D	F	-0.14502489579368802
246	Q	P	-0.14509524871534704
77	T	I	-0.14534609466957504
437	P	V	-0.14535359515719862
336	A	I	-0.14565496739520278
321	G	E	-0.1458040416412351
659	D	R	-0.14583253062313953
644	G	T	-0.1460984915407304
341	T	G	-0.14646411175110516
679	L	T	-0.1466484715260684
63	T	E	-0.1466558324880045
63	T	H	-0.1466558324880045
193	L	S	-0.14677884162421082
666	W	H	-0.1471657883822142
369	L	F	-0.14727636564038996
96	W	F	-0.14734972371853006
446	V	C	-0.14748605236117632
97	K	Q	-0.1477537370318429
57	D	Q	-0.14784968927086714
413	S	H	-0.14808452545393014
414	I	F	-0.14821475476832655
339	N	T	-0.1483007143569415
434	M	A	-0.14833315585789492
677	N	K	-0.1484002251968901
562	Q	S	-0.14844655984104602
426	M	P	-0.14872474511379935
692	L	T	-0.14877824013240995
197	N	E	-0.14889028128541276
495	G	R	-0.1490576374962791
359	I	L	-0.14959577992104514
86	L	C	-0.14966870193635282
659	D	Q	-0.1497542631998639
157	C	Y	-0.14976657573900098
644	G	N	-0.14982501327511571
363	N	C	-0.14992560325837334
476	R	K	-0.15006118573152755
374	H	T	-0.1501306358667514
464	T	I	-0.15017933412287465
702	L	G	-0.15038033457518413
652	Q	G	-0.15038368752244485
675	I	S	-0.15045094153415062
654	E	A	-0.15045203118404946
626	M	F	-0.1505152746053218
462	N	D	-0.15054813750947033
107	D	G	-0.150597215760154
125	L	F	-0.15062797737528985
491	I	N	-0.15065748893251846
672	W	M	-0.1507050465134393
678	W	N	-0.15082676543373594
678	W	E	-0.15082676543373594
601	K	L	-0.15094919371482454
692	L	K	-0.1510614422451857
641	I	P	-0.15106625120232184
650	Q	V	-0.1510891963457491
702	L	E	-0.15119643154825155
615	S	Q	-0.15126560515350193
662	A	L	-0.15129717281660274
689	V	N	-0.15130271075579066
689	V	F	-0.15130271075579066
632	D	F	-0.15136758437739156
184g	R	V	-0.1514148200639799
612	S	K	-0.15142901723960878
673	F	K	-0.15145650361591573
633	K	H	-0.1514912189073388
657	E	N	-0.1514972356200347
377	N	R	-0.1515098996720238
695	L	I	-0.15151347373916596
434	M	I	-0.15161826390425653
658	Q	P	-0.15162559363644054
695	L	A	-0.15165749479819984
287	Q	M	-0.15169652065485353
634	E	C	-0.15172896734146354
695	L	E	-0.15174390053301906
643	Y	I	-0.15176509520083542
661	L	H	-0.15180304578043352
651	N	A	-0.15185009196549412
651	N	G	-0.15185009196549412
647	E	A	-0.15187720573891364
627	T	C	-0.15190958853072095
671	N	Q	-0.1519121559414175
611	N	P	-0.15194077378718365
628	W	L	-0.15196108543093592
639	T	D	-0.15196795335505814
682	I	P	-0.1519800488999564
38	V	L	-0.15201104427428952
698	V	M	-0.15202965391336726
677	N	H	-0.15209843722349406
656	N	T	-0.15227884390239266
282	K	E	-0.15236224889716896
220	P	Q	-0.15263683109852105
636	S	F	-0.15270825464089685
195	N	A	-0.15287828024495925
78	D	K	-0.15313574548759473
402	V	G	-0.15351538225260025
209	S	N	-0.1535546204631645
110	S	M	-0.1535720654254474
688	I	T	-0.15364850282325032
172	V	Y	-0.1538057298135388
304	R	F	-0.1539987473393046
701	V	A	-0.1540160911493904
113	D	R	-0.15422998316322414
74	C	H	-0.15427219526492045
55	A	F	-0.15433940143262476
292	V	E	-0.15437407219037286
34	L	C	-0.1543939853745101
219	A	C	-0.15439569369072087
62	E	C	-0.15439787552008993
221	A	M	-0.15443307391255556
120	V	F	-0.15446845446522653
48	A	K	-0.15454042807512913
54	C	G	-0.15454426311808586
169	K	G	-0.15459727889852945
68	V	N	-0.1546036535844869
253	P	A	-0.15464103519610406
38	V	T	-0.15468796478593996
41	G	L	-0.15474613172292412
182	V	N	-0.15474689070637912
182	V	C	-0.15474689070637912
40	Y	A	-0.15485893326306566
56	S	D	-0.15486427560770194
402	V	Q	-0.15490547598827864
167	D	N	-0.15500744234123556
494	L	I	-0.15502453546081896
44	V	C	-0.15508109938385084
403	Q	N	-0.15510067676434747
164	E	T	-0.1551046613442496
260	L	V	-0.15510589217460316
406	N	W	-0.15513410643666484
409	G	Y	-0.15517080194921995
156	N	A	-0.15522565130155375
134	V	G	-0.1552881273555759
134	V	K	-0.1552881273555759
88	N	Q	-0.15534575581963234
362	A	K	-0.15534644125327068
171	K	W	-0.15535449774029322
132	T	D	-0.15544021666609142
132	T	F	-0.15544021666609142
301	N	E	-0.15554020851569916
410	S	M	-0.15560423778589685
410	S	Q	-0.15560423778589685
207	K	S	-0.15561953280804075
289	N	H	-0.15565011116348712
289	N	G	-0.15565011116348712
454	L	I	-0.1556928281951906
336	A	Y	-0.15570582995475613
48	A	G	-0.15576962736561892
326	I	R	-0.1557815416070408
216	H	F	-0.15582679335973834
160	N	R	-0.15586754696995134
160	N	H	-0.15586754696995134
308	R	Q	-0.15594469980923106
301	N	K	-0.15605888264865275
601	K	V	-0.15610918569848847
340	E	F	-0.15623127866801326
290	T	G	-0.15633280743917538
214	P	D	-0.15653161896163598
60	A	S	-0.15655159518383585
401	S	C	-0.1568823972481696
305	K	Q	-0.15700795900508233
305	K	Y	-0.15700795900508233
297	T	P	-0.15719410054455887
321	G	I	-0.1572555533695658
321	G	K	-0.1572555533695658
256	S	P	-0.15738692754603031
224	A	H	-0.15749611695199234
317	F	G	-0.15752274748408998
341	T	A	-0.15756369455368546
584	E	G	-0.15762270590876798
613	S	R	-0.1576431885325038
156	N	R	-0.1577313030118167
294	I	R	-0.1578262050357631
233	F	C	-0.15783436121322578
236	T	F	-0.1578629096750334
265	L	Q	-0.15789649387294022
352	H	S	-0.15793303713741033
229	K	T	-0.15801412515652472
270	V	M	-0.15803276561253307
270	V	G	-0.15803276561253307
256	S	Q	-0.15805128830400966
127	V	L	-0.15805383966410838
250	G	Q	-0.15818077428074367
431	G	V	-0.1583432256082036
277	I	H	-0.1583862864348022
602	L	C	-0.1583875357340854
274	S	V	-0.15936424206060446
134	V	P	-0.15946573080034618
515	I	L	-0.15954730128848074
522	F	S	-0.15955193937930418
32	E	Q	-0.15985519903481785
86	L	N	-0.15995835406399636
595	I	G	-0.16055906437791553
68	V	S	-0.1607716501600741
490	K	S	-0.16086775893208186
594	G	L	-0.16092380563986544
590	Q	F	-0.16100580426297034
605	T	N	-0.16120204322933454
83	E	A	-0.16137729747378152
362	A	V	-0.16138763127169378
576	L	Q	-0.16153826907925692
634	E	I	-0.16204916831571145
618	N	T	-0.16207997553406564
399	T	F	-0.162164839101706
318	Y	S	-0.16217133402962206
398	N	I	-0.16220019254911833
660	L	F	-0.1623608413341412
568	L	R	-0.16263940967455576
335	K	N	-0.16266840242885347
668	S	T	-0.16272450482619735
521	G	S	-0.1628268150683288
410	S	G	-0.16294794449099642
525	A	F	-0.16323652229202734
32	E	R	-0.16399410770127573
459	G	V	-0.16404464453734488
232	K	I	-0.16444129577424998
279	N	Y	-0.16468355918826394
615	S	I	-0.1647270969186951
251	I	F	-0.16488662718314626
352	H	R	-0.16526377396896266
459	G	T	-0.16550402319565122
459	G	S	-0.16550402319565122
110	S	Y	-0.1656973296746502
649	S	Y	-0.16619823404983236
556	L	Q	-0.16679246531654585
278	T	K	-0.16691459100195655
620	S	N	-0.16739508744332598
587	L	S	-0.16741278757764472
219	A	G	-0.16744906341426855
594	G	S	-0.1674840974423959
621	E	V	-0.16764727740761962
494	L	A	-0.16780032231217465
386	N	D	-0.16783084587596706
504	R	N	-0.16820174038202634
504	R	H	-0.16820174038202634
84	I	H	-0.16834930447370955
644	G	R	-0.16856028587610886
499	T	H	-0.16867886135875956
423	I	Y	-0.16867889074352702
62	E	F	-0.1687107460927816
378	C	W	-0.1687698061001504
505	V	Q	-0.1689267712569102
382	F	E	-0.16923887280389727
382	F	P	-0.16923887280389727
442	V	D	-0.16927916193363138
442	V	N	-0.16927916193363138
452	L	A	-0.16927920970327606
446	V	Y	-0.1693220937860469
621	E	F	-0.16934234025452194
431	G	Y	-0.16940434468553076
443	I	F	-0.16941207330430375
164	E	G	-0.16943020365153222
596	W	I	-0.16960840702090424
477	D	E	-0.16964212229375716
466	E	R	-0.16965887001790106
448	N	G	-0.1696757366217853
125	L	H	-0.16977995716925234
380	G	Y	-0.16980367196729332
435	Y	S	-0.16985433106106265
635	I	T	-0.16998362341002474
434	M	Q	-0.17000648751068742
434	M	P	-0.17000648751068742
365	S	Y	-0.17002754467480705
510	K	M	-0.17007757033225052
381	E	H	-0.17008883583495651
381	E	S	-0.1701510307404898
396	I	C	-0.17016490172958876
379	G	S	-0.1702224340121167
379	G	P	-0.1702224340121167
401	S	H	-0.17036015615012373
569	T	V	-0.170361910510919
624	D	S	-0.1703970655451753
345	V	C	-0.1704034903870545
345	V	E	-0.1704034903870545
393	S	W	-0.17052428566206684
393	S	D	-0.17052428566206684
383	F	W	-0.17060078492467273
636	S	C	-0.17063052091655193
344	K	P	-0.17067750496426878
436	A	Y	-0.17076271183942515
358	I	W	-0.1710124764575626
375	S	Q	-0.17107568779928228
375	S	E	-0.17107568779928228
349	L	V	-0.1710796809914341
324	G	I	-0.17111152985949762
319	A	T	-0.1711415771058001
376	F	G	-0.17117235977621248
478	N	V	-0.1711975618477644
623	W	S	-0.17120668439481973
348	Q	M	-0.17128539166809353
602	L	S	-0.17128956652135846
352	H	C	-0.1713164090983156
372	T	P	-0.1713231580649878
73	A	G	-0.1715483239460713
645	L	Y	-0.1718786478331538
273	R	T	-0.17193863484679356
573	I	F	-0.17202382636572314
478	N	L	-0.1720701843718884
404	G	S	-0.17211526270381985
233	F	S	-0.1724752254050595
643	Y	R	-0.17247901283712136
594	G	D	-0.17269319424474028
524	G	C	-0.17308991504864302
524	G	P	-0.17308991504864302
413	S	V	-0.1731569040981548
36	V	I	-0.173234030136562
505	V	C	-0.17327720639957198
674	D	T	-0.17336580899033968
561	A	F	-0.1737834529400723
498	P	S	-0.1738872850603495
130	Q	T	-0.17390231623850466
551	Q	Y	-0.1739279743474745
552	Q	T	-0.17419175740217502
523	L	F	-0.17442673080788185
461	T	E	-0.17444214189580828
102	E	D	-0.17457581120705168
540	Q	P	-0.17483460631423325
638	Y	S	-0.17489647369368327
688	I	M	-0.1751525108169002
631	W	C	-0.1751737567343551
35	W	L	-0.17551758041726662
135	T	I	-0.17552538698997555
87	E	Q	-0.17576657980380792
421	K	T	-0.17578873995335156
125	L	I	-0.175902397516542
57	D	A	-0.1759879996067504
589	D	V	-0.1766533116686218
656	N	R	-0.17675397984628052
115	S	N	-0.17725892528408688
481	S	T	-0.17781149407262753
281	A	D	-0.17816936249241888
152	G	T	-0.17830586592258965
102	E	K	-0.17883761749628027
371	V	F	-0.1796944036420524
575	Q	E	-0.17972062386792834
319	A	S	-0.17974546738984934
665	K	A	-0.17978806342183018
133	N	V	-0.18001769816553986
613	S	V	-0.18055226924874526
237	G	E	-0.1808321159702692
31	A	V	-0.18090934435787087
104	M	Y	-0.1809575404742649
183	Q	K	-0.18110613386592506
72	H	Y	-0.18157813117994603
473	G	R	-0.18162617628675504
273	R	V	-0.1825078125496156
343	G	E	-0.18279194431035306
271	M	E	-0.1831997077046056
577	Q	L	-0.183519938656502
664	D	L	-0.18354641468857924
616	N	A	-0.18361353908990385
620	S	E	-0.1837006544997178
293	Q	D	-0.18383118196019047
227	K	F	-0.1838431689619876
102	E	W	-0.183876466691868
403	Q	A	-0.18412398129050156
634	E	A	-0.184180540069056
116	L	A	-0.1848442674782936
625	N	C	-0.18502762683813076
65	K	A	-0.185144394675384
72	H	W	-0.18572315042969967
539	V	L	-0.1862482757953145
388	S	A	-0.18625041550923235
570	V	W	-0.18642884331251766
392	N	R	-0.1868317457235682
621	E	R	-0.1869621680200616
110	S	H	-0.18697995490254096
624	D	R	-0.18732668968790056
70	A	S	-0.1882910938256856
152	G	R	-0.18854280345044944
75	V	T	-0.1885768702076744
393	S	I	-0.18872367623730507
364	S	G	-0.18896287631114744
293	Q	A	-0.1889916432381267
354	G	K	-0.18912336795932544
336	A	L	-0.18947965684818652
334	S	H	-0.18951323143758456
408	T	F	-0.18967059595128755
461	T	G	-0.18968792267104712
432	Q	A	-0.1901534115074228
46	K	R	-0.19018268875536212
580	V	Q	-0.19035013168250664
580	V	G	-0.19035013168250664
580	V	E	-0.19035013168250664
580	V	M	-0.19035013168250664
619	L	Q	-0.1903765298618047
465	T	G	-0.19064438206352646
240	P	T	-0.19102069567539867
493	P	S	-0.19108477663178136
178	R	E	-0.19120810876866595
178	R	Y	-0.19120810876866595
184f	N	E	-0.19128580849092489
192	R	Y	-0.19136673827619025
198	T	F	-0.19151679564637566
184a	N	W	-0.19176889981882106
440	Q	P	-0.1918778162837518
285	L	D	-0.1920548316060443
688	I	A	-0.19206639050394028
195	N	G	-0.19220848332825288
195	N	E	-0.19220848332825288
191	Y	A	-0.19225349405136768
84	I	V	-0.1923068004693604
659	D	M	-0.19236709829363136
203	Q	Y	-0.19249822745933864
66	H	Y	-0.192638057643058
209	S	V	-0.19265830440069048
279	N	I	-0.1927581946913764
407	S	F	-0.19317201252230898
604	C	F	-0.19319393490083625
286	V	H	-0.1932767347569836
286	V	S	-0.1932767347569836
194	I	G	-0.19335494829039385
169	K	P	-0.1934127848233308
170	Q	C	-0.19342551865557234
182	V	G	-0.1935769661590836
221	A	D	-0.1937204567515334
462	N	L	-0.19374834826919368
210	F	W	-0.19377563253023036
167	D	R	-0.19385350583792227
167	D	H	-0.19385350583792227
167	D	P	-0.19385350583792227
184	I	E	-0.19391814939405916
184	I	Q	-0.19391814939405916
164	E	F	-0.1939469457104945
164	E	R	-0.1939469457104945
557	R	C	-0.19397905982492064
557	R	E	-0.19397905982492064
157	C	P	-0.1940047798879656
183	Q	Y	-0.194019377350271
572	G	T	-0.19402461519055936
572	G	W	-0.19402461519055936
572	G	L	-0.19402461519055936
572	G	R	-0.19402461519055936
131	C	A	-0.1940374764836835
131	C	G	-0.1940374764836835
672	W	P	-0.19405084801350084
560	E	W	-0.1940652567085323
171	K	C	-0.1940672601231165
129	L	W	-0.19407901349008005
128	T	P	-0.19409443600890872
280	N	P	-0.19410790062197705
165	L	G	-0.19410870885096848
165	L	F	-0.19410870885096848
138	I	C	-0.1941223502519981
173	Y	K	-0.19414778066643695
137	N	C	-0.1942636685123421
575	Q	W	-0.19427846270365
547	G	V	-0.19428041047988884
153	E	M	-0.19428070909159054
153	E	P	-0.19428070909159054
153	E	F	-0.19428070909159054
569	T	L	-0.19430354851622167
569	T	Y	-0.19430354851622167
644	G	W	-0.1943202862210967
596	W	E	-0.19445277226196106
596	W	K	-0.19445277226196106
160	N	A	-0.1945162165269531
591	Q	M	-0.194526458436658
591	Q	N	-0.194526458436658
595	I	W	-0.19458506385423094
513	V	W	-0.1947296143835132
577	Q	M	-0.19474532189145785
577	Q	I	-0.19474532189145785
278	T	E	-0.19475570518085825
583	V	D	-0.1947943041179098
606	T	C	-0.1947958854239419
290	T	D	-0.194806346290908
579	R	P	-0.19483171318807446
579	R	L	-0.19483171318807446
604	C	A	-0.1948933085454444
223	F	M	-0.1949602266570324
223	F	E	-0.1949602266570324
524	G	K	-0.19500696974595905
549	V	S	-0.1950447887107366
549	V	G	-0.1950447887107366
549	V	E	-0.1950447887107366
597	G	Q	-0.1950588556225182
597	G	E	-0.1950588556225182
597	G	N	-0.1950588556225182
553	S	Q	-0.195074757794942
520	L	G	-0.1950983016975692
561	A	K	-0.19510657098355685
554	N	E	-0.1951141291876909
568	L	C	-0.19516738469138456
699	F	N	-0.19517556359047514
598	C	F	-0.19517674422699116
598	C	H	-0.19517674422699116
551	Q	M	-0.19519050722787176
593	L	G	-0.19519252043584573
552	Q	C	-0.19519830695241094
264	S	A	-0.1952048813993897
544	L	C	-0.195249324963055
544	L	A	-0.195249324963055
533	A	R	-0.1952512745675903
529	T	Y	-0.19526586866340234
542	R	W	-0.1952781815788192
550	Q	I	-0.19528738998464146
545	L	Y	-0.1952961107104146
608	V	R	-0.1953016025818668
608	V	K	-0.1953016025818668
517	A	E	-0.1953223501712545
291	P	V	-0.195332161547383
532	A	L	-0.1953375093833816
532	A	G	-0.1953375093833816
558	A	F	-0.1953534273351763
558	A	N	-0.1953534273351763
605	T	D	-0.195358061523502
605	T	H	-0.195358061523502
555	L	C	-0.1953638103657383
566	L	T	-0.1953958898177464
526	A	W	-0.195397487316006
526	A	F	-0.195397487316006
526	A	R	-0.195397487316006
527	G	W	-0.19540151391010416
527	G	K	-0.19540151391010416
543	N	E	-0.19540458294972152
535	M	C	-0.195405459729122
523	L	N	-0.19540726222006985
537	L	F	-0.19542040071358174
565	L	F	-0.1954363113654014
530	M	P	-0.195437483042506
567	K	H	-0.1954627327843271
567	K	M	-0.1954627327843271
567	K	D	-0.1954627327843271
255	V	M	-0.19550148801366535
525	A	E	-0.19553829332788225
525	A	H	-0.19553829332788225
228	C	H	-0.19555907665423447
228	C	N	-0.19555907665423447
559	I	N	-0.1955621393395684
559	I	Q	-0.1955621393395684
559	I	R	-0.1955621393395684
559	I	G	-0.1955621393395684
534	S	D	-0.19559395867113766
534	S	F	-0.19559395867113766
534	S	Q	-0.19559395867113766
519	F	R	-0.19562364151485628
319	A	K	-0.1956352267939662
317	F	D	-0.1957041850330456
317	F	C	-0.1957041850330456
300	N	C	-0.19571398850711733
275	E	M	-0.19572505131057347
601	K	W	-0.19573599669033867
640	Q	N	-0.19573831475194586
607	N	M	-0.19576249689829409
607	N	F	-0.19576249689829409
480	R	K	-0.19577631086733133
271	M	D	-0.19578778502529992
632	D	I	-0.19581393249675536
296	C	A	-0.19585480958037865
236	T	P	-0.1958810054147737
294	I	F	-0.19593560044456065
294	I	G	-0.19593560044456065
258	Q	L	-0.19604964545721132
250	G	K	-0.19618477733932188
251	I	R	-0.196210396666612
239	C	L	-0.19621117340382271
257	T	P	-0.19627843528042524
232	K	C	-0.19629437416334072
613	S	W	-0.19636390351888186
677	N	I	-0.1964013462122468
246	Q	F	-0.19664352734443935
246	Q	M	-0.19664352734443935
408	T	A	-0.1968052297809461
463	S	P	-0.19739564382983826
322	D	S	-0.19800715545209055
210	F	S	-0.19827893876348324
411	N	E	-0.1983184834158973
516	G	L	-0.198517892322226
676	S	T	-0.19855816801344708
490	K	M	-0.19943288201572387
382	F	L	-0.1998016082394924
58	A	R	-0.1999282513211948
224	A	S	-0.20004829776035468
432	Q	Y	-0.20034651193751896
694	G	S	-0.2008136340443087
209	S	Y	-0.2008327187405232
189	K	S	-0.20094508519060195
186	N	I	-0.20100061712031445
594	G	A	-0.20113782090419127
575	Q	A	-0.20132328572092764
308	R	S	-0.2015424097882783
431	G	L	-0.2019792504969772
200	A	G	-0.2020950288639516
481	S	A	-0.20236709621625493
574	K	I	-0.20237813032596166
208	V	S	-0.20247418963546104
432	Q	D	-0.20270538154208945
693	I	V	-0.2027176125746352
581	L	S	-0.202807002482424
117	K	A	-0.20309331341672235
419	R	D	-0.20321698735392316
700	A	T	-0.2032964047177468
356	N	K	-0.2033288903368022
214	P	F	-0.2033813535779384
213	I	S	-0.20348664108491693
502	K	C	-0.20355520174110425
415	T	C	-0.20360743076011328
429	R	K	-0.20362580546595135
152	G	N	-0.20367024112769225
222	G	A	-0.20378588234722925
694	G	A	-0.2040742210943164
501	A	V	-0.2040797065590846
184	I	V	-0.2042242024380772
195	N	D	-0.2042625806497852
109	I	V	-0.20429155821723546
420	I	M	-0.2043396552245884
585	R	G	-0.20438115910115565
652	Q	E	-0.2044980928219164
138	I	A	-0.20475016341343455
395	W	C	-0.2047708300522997
201	I	P	-0.20497460262880904
142	M	S	-0.20511433865477
133	N	R	-0.2053012541746648
649	S	K	-0.20531663315990145
623	W	Y	-0.2056381556786032
118	P	A	-0.2058206163385086
293	Q	P	-0.2068831668550717
404	G	V	-0.20699153117096228
493	P	Q	-0.2076112151269789
211	E	L	-0.20780689974664485
275	E	V	-0.20798846133709206
363	N	L	-0.2085529782056317
98	N	Q	-0.20868583196608675
100	M	R	-0.20879424499001287
232	K	G	-0.20893303728089666
232	K	V	-0.20893303728089666
413	S	A	-0.2090353175685964
373	T	I	-0.2091182851766706
75	V	R	-0.20914554282886968
428	Q	E	-0.2091833329915433
244	T	F	-0.20930351906882516
442	V	P	-0.20947482434443832
246	Q	A	-0.2095431904276576
51	T	M	-0.2095747187192372
649	S	H	-0.20958395593832116
456	R	S	-0.2098917871209948
57	D	M	-0.2101176676340564
230	D	H	-0.21020093459391728
216	H	N	-0.2104158724916173
661	L	M	-0.2105934342307387
607	N	S	-0.21070883841497912
515	I	T	-0.21082785992134453
166	R	V	-0.21083405963173288
690	G	V	-0.21131308283693853
169	K	S	-0.21188766318551647
62	E	L	-0.2119207944389267
575	Q	G	-0.21251099450988856
266	A	T	-0.21283472421476604
306	S	H	-0.2129305166992519
504	R	L	-0.2129468552019414
185	N	I	-0.2132337470752512
244	T	A	-0.21328510300691025
364	S	F	-0.21342938386961635
676	S	V	-0.2136106620262755
620	S	L	-0.213821810292112
262	N	K	-0.2139993171083046
295	N	G	-0.2141704721835944
668	S	Q	-0.21437549775525708
98	N	S	-0.2145466982367746
411	N	K	-0.2145858985385652
411	N	Y	-0.21461554586521725
535	M	K	-0.21472355853509092
560	E	R	-0.21483347627093752
525	A	P	-0.21486445148945008
600	G	R	-0.21490275341044687
626	M	T	-0.21514560510857475
455	T	K	-0.21557579613558528
318	Y	H	-0.21594733865040885
452	L	I	-0.21618445207100845
323	I	L	-0.2168399612638012
82	Q	E	-0.2168404849105832
688	I	S	-0.21696240930472946
95	M	I	-0.21713336191063576
566	L	M	-0.21779431569856736
33	N	L	-0.21797216002924336
207	K	R	-0.21804455097795336
260	L	I	-0.218117869350162
421	K	S	-0.2181827606564158
47	D	L	-0.2183831821677048
315	Q	H	-0.2188623060365461
691	G	E	-0.21887554153904235
109	I	T	-0.21888461740372114
679	L	A	-0.2193235420010907
666	W	E	-0.2195964911577107
666	W	I	-0.2195964911577107
666	W	C	-0.2195964911577107
666	W	M	-0.2195964911577107
558	A	P	-0.2199632212060792
480	R	T	-0.22024000349328704
669	L	K	-0.22024588968731748
669	L	W	-0.22024588968731748
669	L	I	-0.22024588968731748
669	L	D	-0.22024588968731748
668	S	K	-0.22029582811212936
641	I	F	-0.22062141390669432
676	S	A	-0.2208318865200185
688	I	R	-0.22098868391750687
688	I	N	-0.22098868391750687
690	G	M	-0.22141382866712706
656	N	W	-0.22141901377303813
656	N	Y	-0.22141901377303813
675	I	H	-0.22143964307805894
675	I	C	-0.22143964307805894
675	I	W	-0.22143964307805894
684	I	P	-0.22145256891486187
684	I	D	-0.22145256891486187
645	L	N	-0.22162768013415104
188	N	K	-0.22163817774780972
672	W	T	-0.22164318942539407
672	W	Y	-0.22164318942539407
653	Q	P	-0.22166822607600709
653	Q	F	-0.22166822607600709
678	W	Y	-0.22167216118349356
630	Q	W	-0.2216789567273634
686	I	G	-0.22168777809929446
686	I	W	-0.22168777809929446
686	I	E	-0.22168777809929446
622	I	P	-0.22177021173469189
622	I	Q	-0.22177021173469189
622	I	W	-0.22177021173469189
610	W	P	-0.22183203858973452
522	F	L	-0.2218772653759408
615	S	M	-0.22189811442484994
695	L	T	-0.22190609370104625
631	W	S	-0.22191429967141987
631	W	P	-0.22191429967141987
629	L	E	-0.2219504686551201
634	E	P	-0.22195061140041508
699	F	M	-0.2219665407617826
689	V	W	-0.22196749466242646
689	V	R	-0.22196749466242646
685	F	C	-0.2220187822512502
685	F	A	-0.2220187822512502
654	E	P	-0.22208270335009772
662	A	W	-0.22221339932107276
676	S	W	-0.22221397452417616
661	L	A	-0.22221407453909392
673	F	H	-0.2222215072789853
643	Y	P	-0.22223057430065304
635	I	C	-0.2222588734063864
635	I	D	-0.2222588734063864
646	L	G	-0.2222688237407349
646	L	N	-0.2222688237407349
646	L	Y	-0.2222688237407349
627	T	K	-0.22231423046400875
627	T	Y	-0.22231423046400875
627	T	M	-0.22231423046400875
627	T	D	-0.22231423046400875
628	W	P	-0.2223703316132312
628	W	Y	-0.2223703316132312
695	L	D	-0.22238007344097196
681	Y	V	-0.2223889136226109
681	Y	T	-0.2223889136226109
681	Y	P	-0.2223889136226109
660	L	Y	-0.22239646651808145
642	I	S	-0.22241974211808435
633	K	P	-0.22245602016673305
693	I	E	-0.22246350098792572
698	V	D	-0.22246861366334972
619	L	N	-0.22249346878296594
621	E	P	-0.2224971548801611
677	N	Q	-0.22253553967393264
677	N	P	-0.22253553967393264
677	N	A	-0.22253553967393264
700	A	K	-0.22274440827657746
625	N	P	-0.22283010218282087
663	L	P	-0.22293379064102445
625	N	W	-0.22293795749877016
564	H	V	-0.22319045505252608
115	S	T	-0.2237750090303562
561	A	Y	-0.2240588612103494
585	R	Q	-0.22416366978569394
169	K	I	-0.2242571843878893
593	L	M	-0.22438586368458213
544	L	I	-0.22468704213482305
568	L	G	-0.2248190981950821
59	K	R	-0.22483191996660776
171	K	L	-0.2248395364968488
543	N	D	-0.22485590969814184
231	K	T	-0.2249631317335224
526	A	C	-0.2252022196603012
602	L	V	-0.2252778428645249
642	I	M	-0.22595156541314185
117	K	E	-0.2263484188497569
88	N	Y	-0.2263606222092927
658	Q	K	-0.2264525707861165
436	A	D	-0.226561614498948
535	M	I	-0.22712351892070576
384	Y	A	-0.2271332584876267
397	S	Q	-0.2273812558045275
401	S	I	-0.2273937754135463
365	S	A	-0.22762246957670465
572	G	A	-0.2276993024950927
183	Q	H	-0.2277019588281517
402	V	Y	-0.2282466612471697
547	G	S	-0.2282612227569885
590	Q	V	-0.2282997122353553
490	K	Q	-0.22849240058828504
36	V	L	-0.2286171535160082
348	Q	A	-0.22885762058236714
392	N	F	-0.22887567216489615
604	C	S	-0.22898422947998925
185	N	H	-0.2292115760266781
390	L	F	-0.2292129728003494
390	L	T	-0.2292129728003494
98	N	T	-0.2292222496422993
103	Q	V	-0.2293699480666255
210	F	M	-0.2296798067463317
361	F	S	-0.22977348996741898
63	T	D	-0.2297736798278537
106	T	H	-0.22979195893816076
398	N	E	-0.2298200935044965
341	T	E	-0.2299417750609043
432	Q	K	-0.2300715913985857
362	A	Y	-0.2301199073129926
322	D	Q	-0.2302050545044965
330	H	G	-0.23029985054519855
512	A	F	-0.2303209367673505
355	N	C	-0.2305882342083664
485	K	Q	-0.23060161128600698
438	P	I	-0.2306595279383345
625	N	I	-0.2306643368401416
500	R	V	-0.23071853505592205
48	A	L	-0.23073134113743735
219	A	P	-0.23087030886534704
53	F	H	-0.2310681099798504
453	I	S	-0.23129888756816075
90	T	N	-0.2313588089179862
333	V	T	-0.23137780783816034
389	G	Q	-0.23138918122745974
389	G	H	-0.23138918122745974
421	K	P	-0.2315494941330511
391	F	D	-0.2315973878295633
386	N	W	-0.2317405615790097
201	I	A	-0.23177264156067645
33	N	S	-0.2319048248321497
378	C	K	-0.2319951797576385
377	N	M	-0.23207557044017946
296	C	Y	-0.2320918345413841
83	E	D	-0.23223555748537714
387	T	Y	-0.2322829577417562
387	T	H	-0.2322829577417562
461	T	A	-0.2322855986399455
596	W	L	-0.2326001544748356
392	N	M	-0.23263985821257194
366	G	A	-0.2327024771106408
366	G	H	-0.2327024771106408
476	R	W	-0.2327773092356531
381	E	R	-0.2328073878633234
267	E	R	-0.2328075285061769
384	Y	K	-0.23282605908568824
365	S	Q	-0.2328467147559181
345	V	P	-0.23290262691666425
345	V	N	-0.23290262691666425
336	A	W	-0.2329431317008869
336	A	M	-0.2329431317008869
385	C	N	-0.2329512830406121
385	C	D	-0.2329512830406121
385	C	W	-0.2329512830406121
325	D	C	-0.23300829950283125
343	G	P	-0.23305916878534985
329	A	N	-0.23312232976359615
329	A	M	-0.23312232976359615
329	A	D	-0.23312232976359615
367	G	Y	-0.2331340364786555
367	G	S	-0.2331340364786555
367	G	I	-0.2331340364786555
338	W	H	-0.23316812636806225
338	W	I	-0.23316812636806225
354	G	M	-0.23317570464712198
368	D	R	-0.2331787802377528
331	C	K	-0.2331932795641259
331	C	G	-0.2331932795641259
331	C	V	-0.2331932795641259
630	Q	G	-0.2332849225043568
375	S	K	-0.2332945550969392
349	L	Q	-0.2332965348688829
376	F	N	-0.2333751930899909
359	I	E	-0.2333872114654511
640	Q	F	-0.23339248783960154
370	E	L	-0.233447169700507
370	E	H	-0.233447169700507
33	N	A	-0.23346596871618497
342	L	K	-0.23349819333348315
342	L	N	-0.23349819333348315
342	L	Q	-0.23349819333348315
342	L	R	-0.23349819333348315
332	N	W	-0.23351596478955014
373	T	P	-0.23352577537298064
371	V	W	-0.2335654562753074
60	A	P	-0.23370792276195898
333	V	F	-0.23376477173613802
214	P	K	-0.23379008905781956
633	K	D	-0.23380414482162845
33	N	P	-0.23381950237448396
182	V	S	-0.2341082589550175
470	P	L	-0.23432329009458394
240	P	V	-0.2343885074993527
302	N	F	-0.23472847863284615
258	Q	H	-0.2347300155023849
183	Q	S	-0.2347311898087621
156	N	I	-0.2348111863964805
173	Y	W	-0.2350546192890955
81	P	R	-0.2350920590727785
480	R	A	-0.2351266578596067
184d	Q	T	-0.235273764618516
674	D	A	-0.23538303209570394
460	S	G	-0.2354600683322047
665	K	Y	-0.23557856329616525
517	A	V	-0.2356188602020411
680	W	R	-0.2359049300546044
278	T	V	-0.23618226312990526
516	G	E	-0.2362601248934237
113	D	G	-0.2367711301673905
572	G	S	-0.23718885737943735
133	N	D	-0.23740480219222265
546	S	I	-0.23745445820915026
479	W	C	-0.2378350507049737
294	I	T	-0.2385879732461013
294	I	N	-0.2385879732461013
484	Y	L	-0.2386668484004311
266	A	L	-0.2389413845778217
244	T	C	-0.23932404857739564
635	I	M	-0.2394849943648513
603	I	V	-0.2398851736622675
78	D	L	-0.2399707267697193
281	A	E	-0.2401072851491165
369	L	R	-0.2404677337909522
187	S	T	-0.24156172898544584
188	N	H	-0.2425232528407789
188	N	W	-0.2425232528407789
326	I	V	-0.2432098128082582
263	G	D	-0.2432156894790745
197	N	K	-0.243231368211987
118	P	I	-0.243507574111855
405	S	L	-0.2436602640095865
197	N	M	-0.24372994589615835
643	Y	C	-0.2439386268417144
216	H	A	-0.24401990947615865
576	L	V	-0.24413778603008984
549	V	A	-0.24415294260092896
637	N	L	-0.24417811067650436
184h	S	M	-0.24424073426784
184h	S	D	-0.24424073426784
402	V	M	-0.2443469515885436
551	Q	S	-0.2446171837969591
199	S	L	-0.2446221787022626
178	R	P	-0.2447837816003827
202	T	W	-0.24485484393565896
202	T	Y	-0.24485484393565896
202	T	E	-0.24485484393565896
192	R	P	-0.24486827383734835
185	N	W	-0.2448935859388164
198	T	W	-0.24499530119692406
198	T	P	-0.24499530119692406
184b	E	H	-0.2450436163117098
190	E	H	-0.24524631618792755
184g	R	F	-0.2452710857444245
196	C	A	-0.2453957170172791
168	K	C	-0.24541256006835865
204	A	M	-0.2454129026287262
180	D	A	-0.24542232908136385
212	P	M	-0.2455046506459881
212	P	V	-0.2455046506459881
285	L	T	-0.2455439440189605
203	Q	F	-0.2455632351725309
203	Q	E	-0.2455632351725309
201	I	E	-0.24556823797737104
181	V	P	-0.24562596225742775
181	V	F	-0.24562596225742775
282	K	R	-0.2456265034058545
209	S	W	-0.2456817619965171
209	S	Q	-0.2456817619965171
209	S	M	-0.2456817619965171
211	E	P	-0.24577238985089614
172	V	P	-0.24578591878263786
200	A	N	-0.2458044980751123
668	S	E	-0.2458928917562635
436	A	T	-0.24589327285250714
205	C	P	-0.2459116676395473
288	F	W	-0.24595077203046434
288	F	N	-0.24595077203046434
288	F	H	-0.24595077203046434
288	F	E	-0.24595077203046434
221	A	F	-0.24595994118795206
215	I	A	-0.2460419019480229
215	I	P	-0.2460419019480229
222	G	K	-0.24604534976723536
222	G	E	-0.24604534976723536
580	V	S	-0.2460553618801876
170	Q	Y	-0.2460838619502324
170	Q	F	-0.2460838619502324
214	P	C	-0.2461034017498763
292	V	F	-0.2461225702055645
286	V	E	-0.2461309835372274
286	V	T	-0.2461309835372274
193	L	A	-0.24613197884230265
194	I	F	-0.24614811871849546
218	C	N	-0.24615000722358135
218	C	D	-0.24615000722358135
218	C	V	-0.24615000722358135
213	I	K	-0.2461940668924349
515	I	Y	-0.2462239828275128
177	Y	Q	-0.2462395851464888
182	V	Q	-0.2462409891840626
182	V	E	-0.2462409891840626
152	G	W	-0.2463765965016613
184e	G	Q	-0.2464265408538363
67	N	S	-0.2464368973176025
162	T	W	-0.2464382503220885
162	T	Q	-0.2464382503220885
167	D	Q	-0.24644121900951105
167	D	T	-0.24644121900951105
174	S	I	-0.2464600315669258
134	V	Q	-0.2464787464865661
127	V	E	-0.2464853155512274
127	V	M	-0.2464853155512274
129	L	C	-0.2465165528268419
129	L	G	-0.2465165528268419
184	I	D	-0.24651812465736955
184	I	P	-0.24651812465736955
128	T	Q	-0.24654139993278515
157	C	A	-0.2465425561438062
157	C	D	-0.2465425561438062
157	C	L	-0.2465425561438062
131	C	M	-0.2465455044656877
154	L	D	-0.24656350636581464
163	T	C	-0.2465723785486597
163	T	E	-0.2465723785486597
163	T	F	-0.2465723785486597
163	T	D	-0.2465723785486597
163	T	M	-0.2465723785486597
282	K	T	-0.24658099365686004
165	L	M	-0.2465917504679236
280	N	E	-0.2465964459066923
280	N	G	-0.2465964459066923
280	N	W	-0.2465964459066923
158	S	I	-0.2466109853366287
158	S	M	-0.2466109853366287
158	S	K	-0.2466109853366287
158	S	V	-0.2466109853366287
303	T	F	-0.2466145758843271
173	Y	P	-0.2466441917746311
301	N	M	-0.24665687328074426
520	L	R	-0.2466726664649332
159	F	V	-0.24670536433500215
137	N	A	-0.2467465851581884
137	N	W	-0.2467465851581884
137	N	M	-0.2467465851581884
155	K	E	-0.2468163466929822
284	I	C	-0.2468280846991601
284	I	W	-0.2468280846991601
65	K	R	-0.2469155225995037
133	N	M	-0.24698957501559785
290	T	W	-0.2470017567997428
465	T	Q	-0.2470093349197331
223	F	G	-0.2470580017134072
223	F	D	-0.2470580017134072
161	M	C	-0.2470697923439061
161	M	D	-0.2470697923439061
351	K	L	-0.2471357295786963
409	G	L	-0.24714853594080816
272	I	A	-0.2471933598118345
255	V	W	-0.24720098674550034
224	A	F	-0.24724855611786156
224	A	D	-0.24724855611786156
319	A	W	-0.24733554461985455
231	K	Y	-0.24741452057859284
314	G	Q	-0.2474153352936312
314	G	I	-0.2474153352936312
291	P	N	-0.24742233034466315
261	L	R	-0.24742710449998806
261	L	A	-0.24742710449998806
261	L	W	-0.24742710449998806
261	L	Y	-0.24742710449998806
300	N	E	-0.2474634242523367
236	T	Y	-0.2474774159424495
249	H	C	-0.24749751003495685
249	H	M	-0.24749751003495685
312	G	H	-0.2475190270065709
312	G	C	-0.2475190270065709
248	T	D	-0.24752791636171034
248	T	G	-0.24752791636171034
248	T	N	-0.24752791636171034
248	T	M	-0.24752791636171034
247	C	K	-0.2475548180799223
247	C	D	-0.2475548180799223
275	E	R	-0.2475639865815843
296	C	T	-0.2476037017084098
233	F	M	-0.24760605039115385
259	L	W	-0.2476775996379201
259	L	N	-0.2476775996379201
259	L	C	-0.2476775996379201
265	L	D	-0.24768210742197866
265	L	E	-0.24768210742197866
265	L	H	-0.24768210742197866
245	V	H	-0.2476944537773704
245	V	D	-0.2476944537773704
315	Q	F	-0.2477133331645523
688	I	F	-0.2477206134435389
256	S	D	-0.2477288901352564
256	S	I	-0.2477288901352564
256	S	F	-0.2477288901352564
320	T	M	-0.2477412362396227
258	Q	C	-0.2477520009174213
258	Q	I	-0.2477520009174213
258	Q	K	-0.2477520009174213
258	Q	P	-0.2477520009174213
242	V	K	-0.24775811262380665
242	V	N	-0.24775811262380665
250	G	I	-0.2477626461512186
251	I	G	-0.2477725903471584
251	I	P	-0.2477725903471584
239	C	Q	-0.2477850616051025
226	L	D	-0.24786285380370965
235	G	N	-0.24788881617291486
293	Q	Y	-0.2479195933165684
293	Q	C	-0.2479195933165684
263	G	I	-0.2479365878698818
263	G	V	-0.2479365878698818
253	P	E	-0.2479367977160824
277	I	K	-0.2479400861863037
225	I	P	-0.24797547294773925
225	I	H	-0.24797547294773925
225	I	D	-0.24797547294773925
659	D	I	-0.2479838767109953
295	N	P	-0.24802539130683016
674	D	V	-0.24805072513929602
266	A	Y	-0.2480870800748779
260	L	G	-0.2481139542303412
260	L	H	-0.2481139542303412
260	L	K	-0.2481139542303412
81	P	S	-0.2481245844560001
269	E	M	-0.2481873421863293
46	K	V	-0.24824186350176194
56	S	N	-0.2487294917943581
56	S	Q	-0.2487294917943581
240	P	L	-0.248868933637553
678	W	S	-0.2492893286012373
218	C	S	-0.24933573044473806
56	S	P	-0.2497104922764703
702	L	M	-0.2502425023149237
702	L	Q	-0.2502425023149237
204	A	I	-0.2503430495885577
673	F	A	-0.2504660666855135
356	N	R	-0.2505313689971424
620	S	P	-0.25062508321068866
620	S	K	-0.25062508321068866
77	T	H	-0.2506544953193687
518	V	T	-0.25071493626595964
562	Q	H	-0.250748193284461
493	P	A	-0.2508540387832417
337	T	P	-0.2508970282164271
671	N	G	-0.2512005037708034
671	N	F	-0.2512005037708034
671	N	H	-0.2512005037708034
493	P	G	-0.2512129448992754
609	P	V	-0.2513218358710033
609	P	D	-0.2513218358710033
509	E	I	-0.2513321273298024
628	W	A	-0.2514688729125893
110	S	E	-0.2515589070880398
49	E	R	-0.2522092464369978
571	W	S	-0.2524062669946171
52	L	I	-0.2524871285692999
84	I	G	-0.25273877248881244
505	V	I	-0.2528572085565681
62	E	R	-0.25312039970239564
489	V	I	-0.2531221952434537
462	N	W	-0.2535905711165855
169	K	N	-0.25385403241469456
447	S	H	-0.2542146025285681
441	G	T	-0.2542710425374605
89	V	L	-0.2546257585503901
587	L	C	-0.2551216330238624
602	L	R	-0.25536352702808696
582	A	I	-0.2556714908278279
381	E	G	-0.2558439415634895
78	D	E	-0.25593674300313
592	L	Q	-0.2560239433462005
461	T	V	-0.2560488562148929
356	N	I	-0.2561668420517764
563	Q	E	-0.2566908413303733
606	T	R	-0.2567871190124817
590	Q	M	-0.2568182636904057
86	L	I	-0.25688509629550016
575	Q	T	-0.2569051138683421
413	S	F	-0.2569132468207689
94	N	R	-0.25700866456816085
564	H	W	-0.2570240921584529
548	I	R	-0.2573124097248611
588	R	Q	-0.2575814618481708
593	L	W	-0.2576395150182669
546	S	A	-0.2576491660556921
314	G	A	-0.25771859468438746
545	L	K	-0.2577926242129314
545	L	R	-0.2577926242129314
545	L	M	-0.2577926242129314
31	A	P	-0.2577969423701424
568	L	N	-0.2578532912065784
523	L	C	-0.2579800845620785
543	N	A	-0.2579860393268415
529	T	F	-0.25805311569574746
42	V	A	-0.2581337077000679
655	K	L	-0.2582667823649663
82	Q	T	-0.2583761780965919
321	G	L	-0.2586417970492487
321	G	A	-0.2593812031932873
698	V	L	-0.259458435507842
281	A	T	-0.2594888151726409
78	D	H	-0.2597300322031224
687	M	V	-0.2597363008568957
669	L	V	-0.25981561099328376
249	H	E	-0.2598592464374076
615	S	G	-0.26014706687438005
674	D	G	-0.26039393059350124
378	C	S	-0.2604399949907443
403	Q	V	-0.26058900784782063
318	Y	I	-0.2606503489969353
507	G	A	-0.26095304508143513
377	N	K	-0.2614928366294861
490	K	T	-0.2615583705497667
79	P	S	-0.26163239633093194
325	D	A	-0.2623815714033064
216	H	R	-0.26240356597646936
630	Q	K	-0.26241711688157593
550	Q	T	-0.26255492603528524
62	E	S	-0.26256845408669904
415	T	D	-0.26260745653141104
438	P	M	-0.2626350382404369
438	P	Y	-0.2626350382404369
511	R	F	-0.2626356001835153
511	R	W	-0.2626356001835153
508	R	E	-0.2626866935887442
104	M	P	-0.2626993877028552
83	E	I	-0.2627166585325455
83	E	F	-0.2627166585325455
483	L	G	-0.2627232901074153
442	V	C	-0.2627358012117532
445	C	P	-0.2627442027538603
445	C	L	-0.2627442027538603
495	G	F	-0.2627511316049061
495	G	I	-0.2627511316049061
455	T	C	-0.26275320091692617
82	Q	M	-0.262761956212322
94	N	F	-0.2627624171737845
94	N	M	-0.2627624171737845
477	D	F	-0.2627843495584247
477	D	V	-0.2627843495584247
499	T	L	-0.262812592398572
91	E	W	-0.2628420452921012
91	E	F	-0.2628420452921012
472	G	M	-0.2628431436907199
472	G	W	-0.2628431436907199
488	V	M	-0.2628471021793171
491	I	K	-0.2628729598752073
491	I	H	-0.2628729598752073
491	I	R	-0.2628729598752073
107	D	F	-0.2628732684032109
45	W	Q	-0.26287599145771273
414	I	N	-0.2628823317962479
116	L	C	-0.2628864725605778
116	L	D	-0.2628864725605778
418	C	H	-0.26289729918354643
435	Y	Q	-0.2629102286868191
435	Y	G	-0.2629102286868191
435	Y	M	-0.2629102286868191
435	Y	T	-0.2629102286868191
42	V	S	-0.2629187285692898
429	R	C	-0.26293293577817023
427	W	S	-0.2629368262863626
427	W	H	-0.2629368262863626
427	W	A	-0.2629368262863626
489	V	P	-0.2629446641945117
90	T	M	-0.2629472940442669
40	Y	Q	-0.2629504064469249
43	P	W	-0.2629642876651512
487	K	Y	-0.26297373871802504
416	L	R	-0.26297881926055744
416	L	N	-0.26297881926055744
416	L	C	-0.26297881926055744
493	P	D	-0.26298784031037936
493	P	E	-0.26298784031037936
473	G	P	-0.2629890181632785
473	G	V	-0.2629890181632785
74	C	I	-0.262990320777496
74	C	L	-0.262990320777496
74	C	N	-0.262990320777496
498	P	Q	-0.26299188843829496
428	Q	W	-0.2629953754945659
53	F	D	-0.2630021643618071
450	T	H	-0.26300829727276226
450	T	P	-0.26300829727276226
451	G	T	-0.2630154234434406
457	D	H	-0.263029605177662
457	D	F	-0.263029605177662
457	D	C	-0.263029605177662
120	V	H	-0.26302969728676645
126	C	D	-0.2630325902389307
126	C	E	-0.2630325902389307
502	K	P	-0.2630330685395558
458	G	P	-0.263033091780753
496	V	Q	-0.2630348137884277
496	V	R	-0.2630348137884277
496	V	P	-0.2630348137884277
315	Q	L	-0.2630373733399604
39	Y	Q	-0.2630389659350205
35	W	S	-0.2630433159870414
35	W	G	-0.2630433159870414
422	Q	P	-0.2630659232041749
54	C	P	-0.26307114231273365
54	C	V	-0.26307114231273365
54	C	N	-0.26307114231273365
468	F	N	-0.2630724831341897
468	F	H	-0.2630724831341897
100	M	E	-0.26307406785067544
466	E	F	-0.26307588800908666
64	E	F	-0.26307917111404555
434	M	Y	-0.2630835248887333
93	F	G	-0.2630925723958361
93	F	N	-0.2630925723958361
125	L	D	-0.263093080032905
125	L	K	-0.263093080032905
58	A	K	-0.2630957953685725
108	I	D	-0.26309754445910594
423	I	Q	-0.2631037494597577
50	T	W	-0.2631062946686465
60	A	W	-0.2631156931339371
470	P	D	-0.2631162599997085
470	P	K	-0.2631162599997085
501	A	W	-0.263121600055281
501	A	K	-0.263121600055281
456	R	E	-0.26312371387554256
86	L	R	-0.2631329522974136
486	Y	N	-0.26313861675527594
447	S	K	-0.26315397239318017
467	T	K	-0.26315460354159803
467	T	M	-0.26315460354159803
101	V	F	-0.26315884426844466
101	V	R	-0.26315884426844466
37	T	M	-0.26317254196400025
250	G	R	-0.26317324350216786
474	D	T	-0.2631832484380012
503	R	P	-0.26318711511198706
503	R	V	-0.26318711511198706
46	K	S	-0.2632029606481888
96	W	Q	-0.2632225471336488
96	W	N	-0.2632225471336488
421	K	I	-0.2632287520273945
421	K	F	-0.2632287520273945
111	L	K	-0.26327997191217123
482	E	I	-0.263299519305812
482	E	M	-0.263299519305812
482	E	R	-0.263299519305812
397	S	M	-0.2633304320234826
469	R	Y	-0.2633625775700214
469	R	D	-0.2633625775700214
469	R	P	-0.2633625775700214
469	R	V	-0.2633625775700214
44	V	E	-0.26337099586603285
44	V	D	-0.26337099586603285
424	I	E	-0.2634036061751692
82	Q	G	-0.2634645786811701
497	A	K	-0.26347539839404016
497	A	L	-0.26347539839404016
525	A	L	-0.2635112200809763
105	H	C	-0.2635130247071441
111	L	A	-0.2635228774173094
480	R	D	-0.2635470863117221
402	V	W	-0.264176182291224
403	Q	I	-0.2644029614275339
340	E	S	-0.2647040483672571
351	K	M	-0.2653355281762939
337	T	F	-0.2653793446976704
358	I	C	-0.26553740371601164
169	K	Y	-0.2656442561866151
652	Q	D	-0.2657839782282904
686	I	H	-0.26582343529692154
618	N	S	-0.2660036899782095
309	I	T	-0.26602064016429666
629	L	A	-0.2664817222869873
700	A	V	-0.2667545311198807
184f	N	G	-0.26680628044946675
648	E	C	-0.26694696427279146
306	S	I	-0.26703861328352985
184a	N	E	-0.2678629429105595
663	L	M	-0.2679162177234677
251	I	V	-0.2685415808508937
195	N	L	-0.2686374492388291
191	Y	C	-0.2688693513566329
186	N	T	-0.2688694565772755
186	N	E	-0.2688694565772755
201	I	S	-0.2690860210093604
536	T	M	-0.26921899483061096
369	L	V	-0.26931684067005196
223	F	W	-0.2693485808638039
421	K	R	-0.2701513808742034
166	R	M	-0.27020213255636083
474	D	R	-0.27029595186062616
474	D	F	-0.27029595186062616
504	R	P	-0.27067144721650976
214	P	I	-0.2709212610553976
254	V	I	-0.2710339848930499
151	R	G	-0.2710740580485155
93	F	S	-0.27113096875552795
541	A	T	-0.2713841669571425
267	E	I	-0.2714145553156045
565	L	P	-0.27157361548502634
406	N	R	-0.2719262654713073
532	A	T	-0.2719420581664188
163	T	P	-0.27203193995682023
130	Q	G	-0.2720359454101463
280	N	I	-0.2720714966202923
395	W	R	-0.27213388124824
142	M	H	-0.27251509700210713
133	N	I	-0.2726295351217099
485	K	H	-0.27292925107618843
485	K	G	-0.27292925107618843
484	Y	G	-0.2730768141450321
87	E	R	-0.27335140177027906
521	G	A	-0.2734020342113811
401	S	Y	-0.27349795715621184
202	T	I	-0.2739079765609196
668	S	V	-0.27487443781286275
81	P	D	-0.2748767550517025
364	S	H	-0.2749314437082897
305	K	R	-0.2750116828357449
300	N	A	-0.2750381682520555
480	R	L	-0.2750468541800465
271	M	Q	-0.2751179522873086
231	K	G	-0.27529521325142403
236	T	R	-0.27557844062392245
237	G	A	-0.2755896598341334
641	I	N	-0.27562389366432305
226	L	S	-0.2759397670719374
694	G	C	-0.2760757006547616
65	K	D	-0.2762302166917516
70	A	E	-0.2763935680183196
66	H	V	-0.2764506253836939
464	T	G	-0.2764834742467305
632	D	T	-0.2765393425364152
633	K	S	-0.2767236169972436
624	D	W	-0.27695533412680484
386	N	E	-0.2770576984461538
695	L	G	-0.2770587585759243
611	N	Y	-0.27717893096596186
625	N	A	-0.2781401767632324
64	E	G	-0.2784344456907953
304	R	W	-0.2785854438599004
443	I	M	-0.2793413006854895
68	V	I	-0.2793676799610369
388	S	R	-0.27984339286981585
388	S	Q	-0.27984339286981585
388	S	D	-0.27984339286981585
388	S	Y	-0.27984339286981585
662	A	V	-0.2798508494989073
384	Y	E	-0.2802158799333284
690	G	P	-0.2802517819929643
405	S	F	-0.2803690245239523
401	S	W	-0.2803777212146896
667	A	T	-0.2806414980898797
393	S	E	-0.2809662750544684
429	R	G	-0.28105889573578874
346	V	G	-0.2811124364155136
405	S	N	-0.28143775340033106
340	E	D	-0.2814600769314837
335	K	F	-0.2816391564208873
356	N	F	-0.2816523195701995
160	N	S	-0.2816878097955869
625	N	F	-0.2818963558717741
692	L	S	-0.28245084244108315
164	E	V	-0.28274890463436386
350	R	G	-0.28283258525987265
335	K	R	-0.28316868757762564
130	Q	A	-0.2835230803636606
616	N	T	-0.2835736914061268
137	N	R	-0.2836772352836036
477	D	Y	-0.2844695540128087
586	Y	L	-0.285292078396658
585	R	K	-0.28571526483703263
362	A	D	-0.2863000021387827
100	M	V	-0.28655156722061315
269	E	G	-0.28669927328814016
306	S	D	-0.28689678434222626
85	H	R	-0.28693597528160864
509	E	V	-0.2871630491859037
255	V	E	-0.2873420468874142
267	E	T	-0.28735740835344936
94	N	W	-0.2873955754382582
70	A	L	-0.2877145068907507
475	M	Q	-0.2879153740741405
412	D	Q	-0.2882012945922548
286	V	L	-0.2883076179409414
95	M	K	-0.2883606619675393
413	S	D	-0.28839122374382403
92	E	M	-0.2884243550567976
253	P	H	-0.2884296804778557
564	H	D	-0.2884436891589199
348	Q	G	-0.28845648279917696
123	T	D	-0.2885327847098858
103	Q	Y	-0.2886648291809348
107	D	V	-0.2887099890860867
100	M	P	-0.2887165062177572
100	M	Y	-0.2887165062177572
102	E	C	-0.2887386013474913
637	N	D	-0.2887983355667285
122	L	H	-0.28885171041308266
116	L	M	-0.2888679688147952
101	V	M	-0.2888848620986437
113	D	K	-0.28889272355883405
592	L	P	-0.28895273694889706
125	L	S	-0.2890235927976584
71	T	F	-0.2890586612077572
46	K	W	-0.2890653910322917
64	E	Y	-0.28906792055498803
45	W	M	-0.28907289558615845
41	G	K	-0.2890828493059373
53	F	C	-0.2891302901939072
53	F	P	-0.2891302901939072
53	F	G	-0.2891302901939072
58	A	H	-0.2891464121500833
512	A	H	-0.289162488159904
397	S	Y	-0.2891901735924339
70	A	P	-0.289236078919672
111	L	G	-0.28933259078276824
72	H	A	-0.28944035526644696
184h	S	G	-0.2895035549471765
436	A	L	-0.2896109084878259
575	Q	N	-0.2898292910002924
463	S	T	-0.2898993436296387
461	T	Q	-0.28991935931574403
44	V	A	-0.28997943806361137
419	R	H	-0.2899908749938611
94	N	H	-0.29039772640630035
432	Q	M	-0.2904282438023873
409	G	V	-0.2905986648737817
426	M	K	-0.2909397279162643
621	E	Q	-0.29126700527086885
650	Q	P	-0.2916192024900173
476	R	I	-0.29203047712633656
624	D	F	-0.2925724085880521
248	T	K	-0.2926227967587995
633	K	V	-0.29268589446607746
372	T	L	-0.29277996075189106
574	K	T	-0.2929404675499696
682	I	T	-0.29300993444313
459	G	A	-0.2931968681127233
232	K	N	-0.29382046118485944
504	R	K	-0.2938846659022802
478	N	F	-0.2940069570481484
465	T	P	-0.2942005445596049
496	V	S	-0.29461850533402023
457	D	K	-0.2947211745715556
469	R	E	-0.29474165266918023
458	G	L	-0.29475412364264103
498	P	G	-0.2947662077870215
475	M	K	-0.2948846369748456
505	V	N	-0.2949555494166117
423	I	P	-0.2949783991719959
479	W	T	-0.29498016263078075
491	I	M	-0.29504701153641444
440	Q	W	-0.2950621826108637
485	K	D	-0.29510660755780177
452	L	K	-0.29514546595466995
484	Y	T	-0.29521238205151
500	R	A	-0.2953175432807363
441	G	I	-0.2953391111528129
501	A	R	-0.2953495788801184
437	P	W	-0.2953579790459684
466	E	C	-0.2953695183182767
502	K	G	-0.2954008434902623
420	I	E	-0.2954167750688998
480	R	Q	-0.2954436654769155
454	L	T	-0.29556990267007754
422	Q	N	-0.29557568817437424
439	I	Q	-0.2956330454497404
86	L	A	-0.2958922353047063
463	S	G	-0.296061427107396
84	I	A	-0.2964896154987392
570	V	T	-0.2965424469857165
687	M	L	-0.29711066629670424
31	A	F	-0.2981190178787134
403	Q	T	-0.2988228391069285
575	Q	C	-0.2990175218657715
203	Q	H	-0.2992772631547997
51	T	V	-0.2993357744175346
590	Q	P	-0.2996332906408957
80	N	R	-0.2996455029762985
604	C	L	-0.2996811028267544
281	A	F	-0.3000867334529945
90	T	A	-0.3001528160416336
556	L	F	-0.3005154961853255
520	L	V	-0.30095784172808904
535	M	W	-0.3011323391311045
684	I	L	-0.30134512851618217
409	G	W	-0.3013493860446555
528	S	W	-0.3013542036869389
516	G	F	-0.3014697499243629
227	K	N	-0.3014894506817897
601	K	E	-0.30183731160439736
601	K	C	-0.30183731160439736
601	K	N	-0.30183731160439736
476	R	A	-0.3021453708876911
265	L	V	-0.3022591717207045
424	I	V	-0.3034587963021824
330	H	V	-0.30349384584432976
263	G	S	-0.30355896877979305
355	N	L	-0.3037544226298076
548	I	M	-0.3037969131255173
85	H	N	-0.3041602644379473
412	D	F	-0.3041796416734671
257	T	I	-0.3044201360902887
464	T	S	-0.3046941756556263
132	T	A	-0.30573444161571006
272	I	T	-0.306007543632536
395	W	S	-0.3060424372210069
396	I	D	-0.3062266776432764
87	E	K	-0.3066122030356411
607	N	V	-0.3068494804808229
618	N	L	-0.30711068265226243
184f	N	K	-0.3072902156731954
357	T	Q	-0.30778612115167403
95	M	E	-0.3078009594957374
322a	I	S	-0.30792315426720945
337	T	H	-0.3080199969269445
63	T	F	-0.3082072276885928
103	Q	D	-0.3082182953794416
99	N	H	-0.3082690969447508
75	V	M	-0.30830844732541723
324	G	K	-0.3083125335305902
363	N	Y	-0.3083417287590496
539	V	E	-0.3084439382477134
112	W	H	-0.3084789987795908
84	I	F	-0.30849297254468083
84	I	D	-0.30849297254468083
66	H	P	-0.3089411663636692
202	T	C	-0.3091942244768887
37	T	V	-0.3092098692806586
377	N	L	-0.30974419680572385
582	A	T	-0.3100013744428892
109	I	Y	-0.3106426316438786
399	T	V	-0.31073872052697643
215	I	M	-0.3122675725618708
667	A	V	-0.3124760292488792
274	S	F	-0.3125628358534063
161	M	V	-0.3126434925627327
575	Q	H	-0.3135016333136095
406	N	G	-0.3136816994647067
184f	N	H	-0.31371291634641124
308	R	Y	-0.3139207527166743
648	E	K	-0.3140054772274768
393	S	H	-0.31431305936013154
70	A	G	-0.3144807120657693
190	E	T	-0.31458710747607965
66	H	Q	-0.3145908633916007
184a	N	P	-0.3146190563371291
183	Q	R	-0.3146345742591575
464	T	D	-0.3147562341506265
57	D	Y	-0.3148573026609769
174	S	A	-0.31486446185868106
184c	N	I	-0.31498949890794736
501	A	T	-0.3150942533476609
210	F	Y	-0.3152262369922749
187	S	H	-0.3152911287543196
659	D	A	-0.3153211252105102
184c	N	T	-0.31593701981886474
45	W	L	-0.31599542959514665
557	R	K	-0.31602353246630865
109	I	R	-0.31604947202733297
607	N	T	-0.31622316117075
140	D	R	-0.31627573039384066
348	Q	H	-0.31632046183270657
200	A	R	-0.3163481581295319
222	G	P	-0.3168178220300891
459	G	Y	-0.3169986937294981
443	I	R	-0.31701921393221244
160	N	V	-0.31749236770139233
152	G	D	-0.31758228996944193
184c	N	H	-0.3176950522001641
478	N	M	-0.31778283143555963
670	W	G	-0.3178458792477215
670	W	M	-0.3178458792477215
283	N	P	-0.31795448507465834
283	N	A	-0.31795448507465834
426	M	T	-0.318042228325676
513	V	G	-0.3183079197183219
173	Y	R	-0.3183664771607993
223	F	T	-0.3184157446583365
151	R	P	-0.31848701561424425
301	N	T	-0.31848938934497784
153	E	V	-0.31860193859388963
153	E	H	-0.31860193859388963
238	P	Q	-0.3186159282140598
284	I	H	-0.31871533072916525
474	D	C	-0.31880754142616996
674	D	C	-0.3189214273831418
278	T	G	-0.3192897820972451
272	I	M	-0.3193966125664053
641	I	E	-0.31962131968699714
264	S	G	-0.3196780629106524
458	G	V	-0.31976921544278597
511	R	L	-0.3197987894591832
428	Q	N	-0.31989309163771673
460	S	F	-0.31991989779225705
455	T	H	-0.3199386823426739
440	Q	M	-0.3199460854732022
273	R	A	-0.3200113362995506
450	T	N	-0.3200320678049135
448	N	L	-0.32006011720778804
507	G	N	-0.3201127363439589
427	W	P	-0.3201326441462164
447	S	E	-0.32027225485542943
482	E	S	-0.32032316457906634
434	M	S	-0.32033234135989763
699	F	K	-0.3203349367100901
318	Y	L	-0.32041622799694797
523	L	S	-0.32048688984687285
297	T	K	-0.320538858575503
426	M	H	-0.32054989158240205
273	R	C	-0.3205715676407314
649	S	T	-0.3205812501534251
689	V	T	-0.3205847768927963
103	Q	E	-0.3206011814818647
657	E	K	-0.3206382312811304
652	Q	M	-0.3206419906681301
238	P	L	-0.32074483613298505
655	K	H	-0.32075416190116324
641	I	Y	-0.32077503390454776
230	D	S	-0.3208367097458481
640	Q	A	-0.3209720730397498
626	M	N	-0.3209793889386882
626	M	G	-0.3209793889386882
295	N	V	-0.3209841301417315
632	D	K	-0.32100529383180665
500	R	M	-0.3210504761443399
616	N	P	-0.32106270251410746
616	N	Y	-0.3211170628398389
676	S	F	-0.32113555019423234
231	K	D	-0.3211525486744398
657	E	S	-0.3212131426876049
276	N	G	-0.3212386790354895
700	A	R	-0.32126962058117264
312	G	V	-0.3212699050194222
46	K	H	-0.32134879139243605
312	G	N	-0.3213580114213559
252	K	C	-0.3213755745177859
276	N	Y	-0.3213769686985102
480	R	S	-0.3213931406091871
270	V	Y	-0.3214196202305762
657	E	H	-0.3214222370623471
583	V	S	-0.3214549605505128
662	A	K	-0.3214680842257618
632	D	C	-0.32148408203318457
621	E	C	-0.3215379372407185
643	Y	A	-0.3216308651464045
657	E	D	-0.3216313011367686
239	C	G	-0.32168289883390505
617	R	Y	-0.3217259968825908
682	I	Y	-0.3217866377958538
244	T	P	-0.32180724686927803
627	T	E	-0.3218226789391773
635	I	A	-0.3218522006144098
246	Q	L	-0.3219001293678566
254	V	C	-0.3219243565014965
614	W	N	-0.3219752207355373
31	A	Q	-0.322056460397723
381	E	A	-0.3221507318052821
637	N	I	-0.32217466756879554
360	R	K	-0.3223028210086932
238	P	Y	-0.322322127062664
663	L	A	-0.32243739455622256
401	S	A	-0.3224435569193109
479	W	R	-0.32256696268794605
306	S	R	-0.32274143963880003
502	K	R	-0.32332354573791544
467	T	I	-0.32342251598913024
98	N	A	-0.3235980710297554
47	D	F	-0.3242089279641102
603	I	T	-0.3242611328361123
125	L	M	-0.3243389222512015
125	L	A	-0.3243389222512015
316	A	E	-0.3243607388590152
48	A	Y	-0.3244654295174414
342	L	V	-0.3245260813124821
50	T	F	-0.324569382489799
70	A	Q	-0.3247273324562401
111	L	N	-0.32481780596697324
416	L	V	-0.3248896857992889
460	S	N	-0.3251844456031752
245	V	I	-0.32596188380613245
69	W	S	-0.3263627302392048
428	Q	K	-0.32703373331724217
638	Y	C	-0.3271370181340649
510	K	S	-0.3274560549328829
681	Y	D	-0.3279703427642929
188	N	D	-0.3279822096174976
67	N	T	-0.3285937821796245
512	A	T	-0.3286935423032564
111	L	V	-0.32997450957291513
475	M	V	-0.33030973844299394
524	G	H	-0.33069334875426465
497	A	P	-0.3309997649366925
274	S	C	-0.3310061489399437
439	I	F	-0.3317321235549095
139	T	I	-0.3318439673381013
556	L	C	-0.3318792057091396
476	R	Y	-0.3319324836162663
428	Q	H	-0.3319347778966542
528	S	C	-0.33210285573101245
543	N	Y	-0.33257844795535657
416	L	F	-0.3333185964536393
502	K	E	-0.3336519575954133
409	G	S	-0.33376602143917705
161	M	I	-0.3342239915499736
469	R	G	-0.33437610853943256
123	T	R	-0.3344357216415197
491	I	Q	-0.3345560241891076
49	E	Q	-0.3349666901461157
682	I	L	-0.33504835294345386
90	T	Y	-0.3351263305037025
639	T	K	-0.335300187379169
642	I	K	-0.33532471284650633
396	I	S	-0.335567327465508
335	K	V	-0.33561859573378905
637	N	Y	-0.3356941576014334
371	V	I	-0.3357731530951214
230	D	A	-0.33579434946266923
99	N	W	-0.3362074628242942
81	P	M	-0.336250842728064
374	H	N	-0.33637686752274465
101	V	S	-0.33638032717069083
624	D	V	-0.3363985803336064
408	T	S	-0.3368502979416123
593	L	I	-0.3371259295985424
52	L	M	-0.3373743133452183
111	L	H	-0.3374467474410479
39	Y	K	-0.3375786481294685
39	Y	V	-0.3375786481294685
469	R	Q	-0.33767116650623163
495	G	K	-0.3378637659243356
390	L	V	-0.3378663787174403
510	K	T	-0.33798684961035064
507	G	K	-0.3381243802772585
444	R	A	-0.33832865863326544
509	E	K	-0.33838797086637296
328	Q	L	-0.33871785239368496
392	N	D	-0.3387620164310585
227	K	E	-0.33884846818290576
287	Q	S	-0.3389910010026431
508	R	I	-0.33905177428773786
485	K	C	-0.3392763101891769
460	S	D	-0.3394371083932025
415	T	A	-0.339453863154516
396	I	T	-0.3399302373986325
454	L	F	-0.3400023872479235
301	N	S	-0.3400113300877332
439	I	N	-0.34010659866972776
618	N	R	-0.3402083302965417
620	S	I	-0.3408180093721013
62	E	D	-0.3417029095657277
534	S	A	-0.3421375404189419
541	A	V	-0.3423657414186308
639	T	S	-0.3426934666805474
644	G	F	-0.34346370280068383
620	S	A	-0.3435209697203297
323	I	P	-0.3435488340216965
394	T	L	-0.34363740602109044
336	A	R	-0.34368730518382984
326	I	Y	-0.34369464340151906
432	Q	F	-0.3442318792740476
464	T	F	-0.3443591485540561
107	D	H	-0.3447095612438924
387	T	N	-0.3447558132306623
373	T	V	-0.3447686043305785
194	I	M	-0.3449469794698674
624	D	Y	-0.34525207818145937
282	K	N	-0.3452682626192859
89	V	F	-0.3455407719778651
380	G	H	-0.3456637958323561
118	P	V	-0.3459848282771775
315	Q	R	-0.3460559056532869
366	G	K	-0.3460652790806979
102	E	V	-0.3460803009528973
385	C	I	-0.34618086692315586
119	C	N	-0.34620768796380186
345	V	I	-0.3464356121800676
509	E	G	-0.3464996489100613
446	V	E	-0.3465335254022465
75	V	E	-0.34664906657880473
161	M	T	-0.34669058142481884
185	N	D	-0.3467808342957511
336	A	Q	-0.3468443924766898
334	S	K	-0.3469870686326089
357	T	H	-0.3470021508359979
338	W	G	-0.34703580742543444
112	W	I	-0.3470522142275411
322a	I	A	-0.3470733733955372
348	Q	P	-0.34749638334075506
352	H	N	-0.34787470417181604
569	T	G	-0.34817929959961336
236	T	K	-0.3484151735571816
90	T	S	-0.3485351566624202
568	L	A	-0.3490361419690037
624	D	K	-0.3491417209746459
341	T	S	-0.34918771987229685
399	T	G	-0.3494126160651482
325	D	K	-0.3498059397830513
492	E	A	-0.3498504339014458
405	S	V	-0.3500290876923743
647	E	G	-0.35004487588312105
269	E	F	-0.35032223767391985
49	E	D	-0.3504104236993707
185	N	A	-0.3504584922221793
318	Y	M	-0.3505264268994927
603	I	L	-0.3506907229139449
99	N	T	-0.3507923732717401
293	Q	T	-0.35098473238710026
227	K	I	-0.35104860090135576
599	S	C	-0.3515199649547303
198	T	R	-0.3515618115788281
560	E	Q	-0.3516944501850304
246	Q	I	-0.35170905037594274
542	R	S	-0.3522455039780121
87	E	I	-0.3522578212655979
581	L	Q	-0.35304164893462275
504	R	Q	-0.3535592204776973
288	F	L	-0.3538953991149281
467	T	A	-0.35406556793558386
524	G	I	-0.35447789453894074
505	V	H	-0.35453652427231913
480	R	F	-0.3546972184067638
110	S	D	-0.3547479818070703
326	I	S	-0.3548514274368361
308	R	V	-0.35485378236085063
215	I	K	-0.3549581417156661
674	D	R	-0.3549659290558079
471	G	R	-0.35506823868542825
462	N	Q	-0.3551879341246397
81	P	E	-0.3552054599888672
511	R	H	-0.3552164615250745
53	F	I	-0.3552166469165002
331	C	R	-0.3552807815468349
531	G	A	-0.3553814083342056
363	N	P	-0.3555748380222298
170	Q	P	-0.355584393099589
170	Q	S	-0.355584393099589
324	G	W	-0.3556879100169049
112	W	A	-0.3557435172175097
434	M	R	-0.3558047974235273
427	W	L	-0.35600850942258044
378	C	R	-0.3560592133649257
424	I	A	-0.3562288916415274
607	N	H	-0.35643773209145585
70	A	F	-0.3565149543002761
134	V	S	-0.3565749439730677
252	K	P	-0.3565936643653534
615	S	V	-0.3566946729693543
130	Q	F	-0.3567000471983337
173	Y	L	-0.3567235058899341
437	P	R	-0.3572617855640737
127	V	R	-0.3574295336310471
663	L	W	-0.357693057633102
613	S	L	-0.35772083201607857
395	W	M	-0.35777353990918764
379	G	K	-0.3581821496237657
617	R	K	-0.3583033168587221
580	V	H	-0.35850463713040337
580	V	R	-0.35850463713040337
404	G	Q	-0.35883362446393857
344	K	A	-0.3590333799440977
636	S	R	-0.3592936696608806
336	A	D	-0.3592980004699405
576	L	Y	-0.3593635249763181
361	F	I	-0.3594139764149217
337	T	D	-0.35960741415410225
691	G	D	-0.3596279698004841
358	I	N	-0.3597443969212354
285	L	F	-0.3604857496756682
123	T	L	-0.3605910996508805
265	L	F	-0.36062829873690394
259	L	F	-0.3607353226224038
77	T	R	-0.3608771982070131
229	K	H	-0.36094399610348016
277	I	S	-0.3613562277328277
246	Q	V	-0.3615462838727077
350	R	S	-0.3624502741700254
99	N	E	-0.3624859357405161
99	N	Y	-0.3624859357405161
81	P	K	-0.362562525569133
106	T	Q	-0.3626759577177244
114	Q	N	-0.3627702416141772
654	E	G	-0.3627866215653636
120	V	T	-0.3629139914627831
80	N	E	-0.3637124673387893
586	Y	K	-0.3645048727583702
586	Y	Q	-0.3645048727583702
74	C	R	-0.3647509047651172
698	V	W	-0.3648394325288165
244	T	K	-0.3648864002984739
474	D	H	-0.3649832780752617
569	T	I	-0.3650655426920105
619	L	F	-0.3651075671352041
603	I	W	-0.3651665719678073
603	I	Q	-0.3651665719678073
557	R	Y	-0.36518131996759134
582	A	F	-0.3656905480838116
578	A	W	-0.3657777835776843
592	L	N	-0.36587658393522376
596	W	P	-0.36591320683226025
573	I	K	-0.3659849244431208
125	L	P	-0.3662456495756832
563	Q	C	-0.36631123407242505
577	Q	C	-0.3663499152839549
606	T	H	-0.3664425659370537
606	T	F	-0.3664425659370537
606	T	P	-0.3664425659370537
677	N	D	-0.3664633660643299
579	R	I	-0.3665146844352666
583	V	Y	-0.3665200289501882
604	C	N	-0.366571142235017
604	C	E	-0.366571142235017
43	P	A	-0.3667992013123264
334	S	F	-0.3668576751065021
548	I	Q	-0.3668824861765528
561	A	P	-0.3669368434940168
588	R	F	-0.3670135979340636
553	S	E	-0.3670611648622201
332	N	L	-0.3670657677411109
546	S	Q	-0.36710682531002975
554	N	W	-0.3671198894590925
31	A	K	-0.3671438465065397
568	L	Q	-0.3672004041205617
550	Q	V	-0.3672105775497729
544	L	Q	-0.3672203043060641
545	L	N	-0.3672237919644174
536	T	L	-0.36725637204689576
536	T	E	-0.36725637204689576
558	A	E	-0.3673022179391305
608	V	E	-0.3673297160809226
608	V	Q	-0.3673297160809226
543	N	M	-0.3673795076765724
528	S	P	-0.3674277082717259
348	Q	I	-0.367429454046238
348	Q	N	-0.367429454046238
574	K	M	-0.3674392342563077
584	E	H	-0.367441532999437
566	L	G	-0.367500215999488
527	G	I	-0.3675037118036762
565	L	I	-0.3675600958133532
565	L	W	-0.3675600958133532
565	L	H	-0.3675600958133532
525	A	W	-0.3676302063006587
567	K	N	-0.3676457897003512
433	A	W	-0.36771853342823857
519	F	G	-0.3677504712491973
514	G	C	-0.3677611669850634
539	V	R	-0.36788196594926975
452	L	F	-0.3679587668084251
637	N	S	-0.3679934310038932
449	I	L	-0.3685698097562682
502	K	S	-0.3686479529783753
57	D	V	-0.369524112303261
638	Y	V	-0.3697285024316441
71	T	G	-0.3698662303174248
70	A	I	-0.37035559228698495
72	H	T	-0.3708386986723858
106	T	A	-0.3708539472586736
265	L	T	-0.37150322611032616
111	L	Q	-0.3717036308703694
289	N	T	-0.3718258744906473
699	F	I	-0.37232788017248375
37	T	S	-0.3724198806716612
372	T	Q	-0.3726079450715701
124	P	G	-0.3729905579611429
185	N	K	-0.3730956981005937
479	W	L	-0.3731556801487567
671	N	E	-0.3737745416609772
222	G	S	-0.3738216541342804
695	L	W	-0.3740869477975315
399	T	Q	-0.37422854666669453
184g	R	I	-0.3742340666221862
409	G	N	-0.37434574378710495
198	T	E	-0.3744589695465961
190	E	N	-0.3746627009249166
190	E	V	-0.3746627009249166
478	N	Q	-0.37483279912450185
212	P	K	-0.3749907846723095
636	S	Q	-0.3751000837210306
326	I	A	-0.3751654246075277
126	C	F	-0.3752592525672844
181	V	E	-0.37566324318553823
528	S	N	-0.3756746940324344
71	T	K	-0.3759697227828423
200	A	Q	-0.3761183843284315
125	L	V	-0.3763507531660649
136	N	G	-0.37638740284319344
304	R	D	-0.37639116867575256
216	H	P	-0.3764441495213655
423	I	T	-0.3764613416392706
222	G	Y	-0.3765299821361661
218	C	I	-0.3767119475358708
369	L	H	-0.3767620993421645
409	G	M	-0.3769166631875337
170	Q	I	-0.3769921870954535
384	Y	T	-0.376995746976126
184c	N	M	-0.3772913548020015
184c	N	W	-0.3772913548020015
174	S	C	-0.3774465882978006
184e	G	K	-0.37753421184587577
283	N	C	-0.3775504142200029
283	N	M	-0.3775504142200029
165	L	K	-0.3778087758165904
128	T	L	-0.3778219533121961
301	N	L	-0.3779326298521472
151	R	H	-0.3779623738644956
137	N	Q	-0.377963830566483
342	L	I	-0.3780801630910377
481	S	C	-0.3780903853407605
278	T	W	-0.3786221502777989
512	A	I	-0.3787461773863634
398	N	G	-0.37883877132116944
408	T	G	-0.3788693342931715
221	A	C	-0.3791242729823812
308	R	A	-0.3792375830580229
187	S	C	-0.3793037823493673
184c	N	G	-0.3795318784079457
297	T	D	-0.3795865218810068
417	P	G	-0.3796634331807797
33	N	K	-0.3797244468646365
414	I	Y	-0.3798222916265886
697	I	A	-0.37983198752407815
282	K	V	-0.3798606355805891
317	F	W	-0.3799151688205378
231	K	C	-0.380112755762029
48	A	V	-0.3801750372699293
243	S	P	-0.3801876518971538
320	T	G	-0.38032849693550136
208	V	A	-0.3804206868713169
241	S	M	-0.3804361612112006
269	E	C	-0.3804495200775169
409	G	F	-0.3805082708527247
257	T	F	-0.3806252318947777
226	L	N	-0.3806827387677392
436	A	N	-0.3807716753602413
254	V	P	-0.3808116847474017
573	I	A	-0.3808286312131413
160	N	K	-0.381215010762843
578	A	V	-0.3812369474620795
328	Q	H	-0.3813054713067589
450	T	A	-0.3820349804579356
257	T	S	-0.3821611954910562
281	A	Y	-0.3822909776294792
133	N	K	-0.3823435417280595
417	P	Q	-0.3832181061548193
88	N	T	-0.3835150642029282
397	S	T	-0.383590764609442
44	V	K	-0.3840786345767463
306	S	Q	-0.3841118718926088
71	T	R	-0.3846083835878728
415	T	S	-0.3846229525550669
348	Q	R	-0.3846477945713054
300	N	F	-0.384650872603424
79	P	H	-0.38469501680360657
519	F	L	-0.3847282557597096
307	I	K	-0.3848221489432653
665	K	T	-0.3850485496753052
263	G	L	-0.3853393827175129
227	K	M	-0.3854447646988149
229	K	D	-0.3854831997603749
80	N	K	-0.3861609974148008
600	G	L	-0.3862230671596765
426	M	R	-0.3863194627431224
344	K	Q	-0.3865640431136124
702	L	A	-0.3866772247220573
559	I	L	-0.3873554312286796
184b	E	K	-0.3874379283578462
470	P	H	-0.3875701096989572
97	K	R	-0.38804237270701786
577	Q	E	-0.3882165475162793
387	T	R	-0.3884126318410245
632	D	R	-0.3884590104391513
695	L	Y	-0.3886259926484549
633	K	C	-0.3887338926213405
435	Y	F	-0.388807581777951
609	P	C	-0.3888190971652307
502	K	V	-0.3890206914359139
72	H	K	-0.3895682926067946
37	T	A	-0.3897902744517027
284	I	V	-0.3898260622044305
374	H	Y	-0.3898384209119676
264	S	N	-0.3900718748734882
374	H	L	-0.3901461153954045
546	S	L	-0.39024032249207613
351	K	N	-0.39028704874854014
221	A	G	-0.39063978973345054
184a	N	R	-0.3907011573115857
188	N	V	-0.3908312440229528
188	N	A	-0.3908312440229528
686	I	M	-0.39125696466478704
342	L	S	-0.3913811433464287
562	Q	K	-0.39184540422397457
667	A	D	-0.39189803810224655
621	E	L	-0.3923128321789548
124	P	L	-0.3924122738619469
573	I	T	-0.3927631702034455
634	E	S	-0.392792626419934
603	I	P	-0.3930719114452306
160	N	I	-0.3940137546045805
103	Q	L	-0.3941843077616568
142	M	V	-0.3943521792369274
591	Q	E	-0.3944764719365113
386	N	S	-0.3946219080425526
579	R	Q	-0.3955401248571873
394	T	Q	-0.3958586446218464
599	S	K	-0.3959735259847332
210	F	Q	-0.3959827809948872
365	S	T	-0.3960061396628864
640	Q	E	-0.3963008205733367
556	L	I	-0.39634749512084
588	R	C	-0.3963920853708727
183	Q	P	-0.39646121476603735
488	V	A	-0.39670108363719053
558	A	I	-0.39671306401388506
437	P	F	-0.3968490208369152
275	E	D	-0.3968607711714213
162	T	P	-0.3968778210769012
130	Q	I	-0.396961528223764
584	E	A	-0.3969630631067517
559	I	F	-0.3971436827854869
184g	R	W	-0.397165660001109
209	S	P	-0.3972147712559197
514	G	W	-0.3974630817034536
699	F	R	-0.3981223208399626
543	N	K	-0.3982723462206242
701	V	S	-0.39848423831329854
130	Q	R	-0.3993793149219935
696	R	V	-0.3994237597629087
621	E	H	-0.3994492665559762
632	D	N	-0.3996218702502118
80	N	G	-0.4006374329231192
211	E	H	-0.40145249263911226
214	P	G	-0.4037150905001321
413	S	W	-0.4042335714217437
456	R	K	-0.4043304071526293
177	Y	F	-0.4044936904668712
461	T	P	-0.4048094490074736
129	L	F	-0.4050427261915271
151	R	A	-0.4050940347324297
346	V	L	-0.4055280667831015
325	D	I	-0.405883781943266
290	T	V	-0.4063122437724289
184d	Q	K	-0.4064927433616559
47	D	A	-0.4067783885718295
589	D	I	-0.4068756691281809
316	A	I	-0.407176924710164
278	T	N	-0.4073300720887552
152	G	S	-0.40736571708745495
176	F	S	-0.40763480208394104
471	G	N	-0.4077178896328145
664	D	W	-0.4080593016274818
302	N	A	-0.4083567193103769
318	Y	G	-0.4085264534659409
270	V	H	-0.408717919740974
477	D	G	-0.4088593591846733
375	S	C	-0.4088695302340952
230	D	Y	-0.4095556801370639
394	T	W	-0.4096049761297879
442	V	K	-0.40960928374037053
381	E	K	-0.4096320161154323
238	P	V	-0.4097417623422208
364	S	T	-0.4099595950182621
451	G	W	-0.41002270582183054
450	T	S	-0.4100303171651239
362	A	N	-0.4100820431155495
666	W	T	-0.4102001942160081
666	W	N	-0.4102001942160081
441	G	Q	-0.4105722217104871
133	N	P	-0.4108721528174778
397	S	H	-0.41127223109719147
268	E	T	-0.41134689888286696
39	Y	C	-0.4117650516395477
432	Q	N	-0.4122121560424896
346	V	T	-0.4125018458643242
601	K	R	-0.41298849116684505
641	I	C	-0.41312741741425824
675	I	G	-0.4134853473679445
675	I	F	-0.4134853473679445
694	G	F	-0.4135792244046965
337	T	N	-0.41358235415808303
656	N	P	-0.4136166618033595
684	I	W	-0.4136554361648021
684	I	Y	-0.4136554361648021
678	W	I	-0.4138611712675297
589	D	H	-0.4139663189802692
686	I	C	-0.4140750218389237
655	K	D	-0.4140866543002527
655	K	W	-0.4140866543002527
653	Q	T	-0.4140907859488174
622	I	G	-0.4141150563307467
626	M	A	-0.4141965917376148
401	S	L	-0.4142138034774638
630	Q	P	-0.41424165743718094
610	W	D	-0.4142937965629342
631	W	T	-0.4144337514007323
676	S	Q	-0.4145136545732479
696	R	H	-0.4145465426447046
235	G	R	-0.4145543778343531
697	I	W	-0.4145590994116096
701	V	Y	-0.4146008171401197
623	W	K	-0.4147762985934471
643	Y	T	-0.4147995010346293
643	Y	D	-0.4147995010346293
635	I	P	-0.41493638181440334
635	I	W	-0.41493638181440334
627	T	F	-0.4149439943645147
681	Y	M	-0.4149872252398667
681	Y	G	-0.4149872252398667
628	W	T	-0.41499549126472973
642	I	G	-0.4150101881550082
642	I	D	-0.4150101881550082
660	L	G	-0.4150637036925783
698	V	E	-0.4150640597471612
698	V	K	-0.4150640597471612
614	W	I	-0.41511905123720977
614	W	E	-0.41511905123720977
613	S	P	-0.4152989603985429
638	Y	E	-0.4153624842584099
663	L	K	-0.41556082950104706
564	H	A	-0.4158355329949219
562	Q	F	-0.4165019432449152
84	I	M	-0.4166969763092257
561	A	H	-0.4167039391527454
561	A	R	-0.4167039391527454
211	E	T	-0.41678916306909697
405	S	H	-0.4168409518452565
353	F	S	-0.41689067945248
327	R	L	-0.4171104597608344
550	Q	G	-0.4172053204215353
554	N	Q	-0.4173168977542315
112	W	C	-0.417567240875524
135	T	R	-0.4176253567648871
574	K	S	-0.4177389295187565
209	S	G	-0.41789767065394656
663	L	F	-0.4181185432974519
82	Q	A	-0.4183045729121575
412	D	A	-0.4187161076084078
197	N	T	-0.4190403289466996
461	T	R	-0.4191697687938144
665	K	R	-0.4192274765069555
188	N	T	-0.41932232759637855
134	V	I	-0.4197145765036721
261	L	S	-0.41983185714335614
163	T	A	-0.42096111484983495
173	Y	Q	-0.42102301862623603
462	N	S	-0.42125304859873336
380	G	Q	-0.421367542690534
365	S	P	-0.4214133906601024
424	I	R	-0.4216058322372149
490	K	A	-0.4217189408907832
551	Q	W	-0.4221869322031721
571	W	L	-0.4223510383093951
345	V	T	-0.4223869957271692
330	H	E	-0.4229449284875943
512	A	P	-0.4229538593738417
343	G	H	-0.4229645172994424
324	G	T	-0.4235885340318193
407	S	P	-0.42371412045077206
369	L	N	-0.42450008699336855
660	L	S	-0.4246686089960093
463	S	K	-0.424773985319302
268	E	F	-0.42527781700002176
229	K	A	-0.4257075261116076
254	V	Y	-0.4262795068769266
246	Q	G	-0.4263225516005969
274	S	T	-0.4265511058073874
238	P	G	-0.4265733784766666
377	N	I	-0.4266555703056615
390	L	Y	-0.4269938637039344
252	K	E	-0.4275961067737086
630	Q	V	-0.42769043459047096
407	S	H	-0.4278424432348009
306	S	T	-0.4287580853487343
619	L	A	-0.4289553428761578
638	Y	N	-0.4293534505002835
202	T	R	-0.4295541512060715
217	Y	C	-0.4298695652376003
396	I	P	-0.4305550016062485
389	G	N	-0.43090457455126624
500	R	W	-0.4310476125954281
391	F	P	-0.43112391115749205
407	S	N	-0.4311811584439349
509	E	A	-0.4312377127670728
462	N	P	-0.4317849443290418
378	C	L	-0.4318042119339444
377	N	C	-0.43190463194733597
377	N	P	-0.43190463194733597
382	F	V	-0.43227327863769105
546	S	P	-0.4322848540469531
567	K	S	-0.4323099351962608
550	Q	C	-0.4324799274775978
552	Q	S	-0.4325426815661247
365	S	K	-0.4330619505086008
381	E	F	-0.4331232416687502
366	G	P	-0.43314161469074536
379	G	I	-0.4332568398459107
385	C	L	-0.4333151729379033
385	C	V	-0.4333151729379033
249	H	R	-0.4333780949028274
345	V	S	-0.4334378962208484
346	V	C	-0.43361453007225575
383	F	P	-0.4336351907584667
613	S	I	-0.4336473226922255
353	F	A	-0.4336944600315513
329	A	G	-0.43380346192642416
656	N	Q	-0.4338141927865524
331	C	L	-0.4338792626669207
331	C	E	-0.4338792626669207
335	K	W	-0.4338950928052167
368	D	L	-0.43398676398950375
368	D	I	-0.43398676398950375
359	I	G	-0.43410943780610894
349	L	Y	-0.43411408682522795
349	L	N	-0.43411408682522795
342	L	P	-0.4341955103344336
342	L	G	-0.4341955103344336
342	L	C	-0.4341955103344336
332	N	C	-0.4342053562334512
376	F	M	-0.4342067656100064
376	F	A	-0.4342067656100064
361	F	T	-0.434210148821924
370	E	S	-0.4342995152395202
86	L	S	-0.43433735943958857
371	V	Q	-0.4344119805751414
369	L	E	-0.4350512341752051
650	Q	A	-0.4354855389876021
641	I	Q	-0.4357198824819539
352	H	Q	-0.4360962434644706
629	L	W	-0.43661182509989066
249	H	A	-0.43671765761767545
518	V	L	-0.4367764226733327
639	T	E	-0.4373910884677029
234	N	T	-0.4379128988016057
537	L	R	-0.4384121005323247
316	A	N	-0.4388980189521603
317	F	Y	-0.4389407144163304
113	D	Y	-0.4391306386747526
432	Q	I	-0.4395852719896278
388	S	G	-0.4401389154140895
452	L	P	-0.4414906573280731
693	I	T	-0.4416000404400336
701	V	L	-0.4418449574344399
403	Q	Y	-0.4422840515677896
334	S	T	-0.4433599456721984
360	R	L	-0.4434225198649308
554	N	G	-0.4435666140066447
633	K	L	-0.4439714380678795
448	N	K	-0.4442425900189631
241	S	R	-0.4444278390803753
299	P	L	-0.4446493623851571
653	Q	A	-0.4456465891870711
567	K	A	-0.4456560800364863
281	A	I	-0.4456796649797687
308	R	T	-0.4465972619278151
123	T	I	-0.4468750005601971
392	N	S	-0.447093204403892
613	S	E	-0.4471199162320321
275	E	Q	-0.4483272593588716
298	R	T	-0.4484620410536607
557	R	N	-0.4485493934493056
392	N	K	-0.4485733634305319
399	T	E	-0.4487661359371543
401	S	K	-0.4489201773185501
393	S	L	-0.4497993015317904
339	N	H	-0.4499641677017851
428	Q	P	-0.4504616844204635
165	L	I	-0.4505166528925509
313	P	Q	-0.4510309050838184
340	E	I	-0.4515081571954444
564	H	T	-0.4515786740062479
295	N	D	-0.451672040731541
657	E	M	-0.4523667559149695
700	A	S	-0.4524419263206445
648	E	H	-0.4526570874729406
202	T	M	-0.4538557594893518
184b	E	W	-0.4544270839081944
304	R	V	-0.4544371680422951
294	I	L	-0.4544709569410578
516	G	T	-0.4546609702526416
190	E	W	-0.4547753785631611
187	S	E	-0.4550412462815525
285	L	A	-0.4550892374398382
514	G	Q	-0.4550930628776567
180	D	K	-0.455115573824442
180	D	I	-0.455115573824442
189	K	W	-0.4552266964936938
189	K	A	-0.4552266964936938
191	Y	W	-0.4552878998851616
191	Y	Q	-0.4552878998851616
191	Y	L	-0.4552878998851616
254	V	G	-0.4558143222899263
200	A	W	-0.4558430420807459
172	V	Q	-0.4558802989221225
205	C	Q	-0.4559405585354865
208	V	C	-0.4559535593210275
136	N	W	-0.4560246101190467
222	G	M	-0.4561808361529791
286	V	F	-0.4563111405907773
286	V	W	-0.4563111405907773
218	C	W	-0.4563293874015253
292	V	P	-0.4563484996883868
193	L	K	-0.4563501638928579
219	A	E	-0.4563590569313858
170	Q	T	-0.4564599244893662
213	I	E	-0.4565128238271081
455	T	A	-0.4565158260393739
166	R	D	-0.4566143703652435
152	G	Q	-0.4566956528489553
220	P	M	-0.4567459715195823
220	P	Y	-0.4567459715195823
220	P	H	-0.4567459715195823
220	P	D	-0.4567459715195823
302	N	M	-0.4569521946102354
184	I	R	-0.456952555227853
156	N	W	-0.4569748420635603
162	T	Y	-0.4570099596417827
283	N	Y	-0.4570535149504895
283	N	Q	-0.4570535149504895
183	Q	I	-0.4570537831840648
179	L	W	-0.45706933490408896
179	L	D	-0.45706933490408896
131	C	H	-0.4570718823174772
158	S	E	-0.4571052210447144
128	T	R	-0.4571288418427026
138	I	D	-0.4571567560857919
159	F	N	-0.457192476377215
463	S	R	-0.4572508454595681
289	N	F	-0.45728516800156294
303	T	W	-0.4573887913715573
303	T	M	-0.4573887913715573
303	T	G	-0.4573887913715573
661	L	W	-0.4574340378749897
284	I	A	-0.4574360014077644
160	N	G	-0.4575506223607469
142	M	C	-0.4576615532610744
142	M	G	-0.4576615532610744
290	T	P	-0.4578407521247016
274	S	R	-0.4578415057443018
665	K	G	-0.4579709846326132
291	P	E	-0.4583665673811768
298	R	A	-0.4585215946344655
261	L	F	-0.4585462779710179
273	R	E	-0.4585842038951916
228	C	P	-0.4585934824880282
319	A	E	-0.45866963262776
314	G	K	-0.4586991579347085
314	G	L	-0.4586991579347085
247	C	L	-0.4588430266339828
313	P	G	-0.4588502449341235
296	C	V	-0.4588892154141726
296	C	W	-0.4588892154141726
236	T	M	-0.4589154112485678
417	P	R	-0.4589174264161493
233	F	D	-0.4589547424366117
294	I	H	-0.4589700062783547
276	N	F	-0.4590061988220149
265	L	W	-0.4590228885571878
259	L	R	-0.4590496352200598
258	Q	N	-0.4590840512910052
519	F	A	-0.4591233241054264
230	D	M	-0.45917663805004405
242	V	P	-0.4591775123796267
242	V	R	-0.4591775123796267
87	E	N	-0.459242877698601
251	I	A	-0.4592448025004061
263	G	Y	-0.4592715657058035
263	G	F	-0.4592715657058035
257	T	K	-0.4593128411142192
184f	N	F	-0.4594513583918628
260	L	C	-0.4595874434544613
198	T	V	-0.4603000024252506
410	S	P	-0.4610686764205728
187	S	L	-0.4613344969631268
187	S	A	-0.4613344969631268
406	N	H	-0.4613514928589715
191	Y	N	-0.4614240101464154
50	T	P	-0.461499677528258
347	K	D	-0.4616071979346391
357	T	L	-0.4617212842624322
334	S	L	-0.4618159934018936
322a	I	F	-0.461885667555606
351	K	Y	-0.4619807135202107
343	G	S	-0.4620397508209366
358	I	Q	-0.4621661153625973
123	T	H	-0.4627398056556386
624	D	A	-0.4629834482433883
214	P	E	-0.4635663389977936
213	I	Q	-0.4636686321469581
373	T	G	-0.463707039510442
135	T	C	-0.4646058808374359
135	T	W	-0.4646058808374359
195	N	Y	-0.4646269885002557
110	S	L	-0.4646933664132018
184b	E	V	-0.4647766767808577
211	E	S	-0.4648912883104264
289	N	E	-0.46509158606039597
57	D	P	-0.4654946168017354
279	N	R	-0.4657817218009643
86	L	T	-0.4662162378127505
107	D	E	-0.4662470657322868
308	R	F	-0.4669581608733344
297	T	H	-0.4672560621497828
306	S	Y	-0.467392325595747
81	P	G	-0.4675218329940983
317	F	I	-0.4675596575551813
124	P	R	-0.4676966997484015
102	E	R	-0.4677206445939063
184c	N	V	-0.4679401132639149
269	E	H	-0.4680096708259937
540	Q	H	-0.4680255959543904
140	D	L	-0.4682788238388908
184	I	N	-0.4683991938745394
575	Q	L	-0.4684006536732591
34	L	R	-0.4687604472541818
254	V	R	-0.4687708744939393
171	K	A	-0.4688058295273109
36	V	T	-0.4688791801387039
173	Y	A	-0.4689247866465547
138	I	P	-0.4689606190487936
138	I	N	-0.4689606190487936
670	W	S	-0.4690558176535334
184g	R	G	-0.4691581464128849
133	N	F	-0.4695243153605248
117	K	H	-0.4695866480244352
88	N	A	-0.4696120136291475
343	G	L	-0.470663190157959
49	E	N	-0.4706686514215526
388	S	T	-0.4708566321725518
96	W	Y	-0.4714663041485727
120	V	K	-0.4716050379451658
155	K	N	-0.4717588889280303
372	T	E	-0.4719083286438605
142	M	R	-0.4719434465672202
678	W	G	-0.47211612301147
650	Q	E	-0.4723757738713635
112	W	Q	-0.4725830963114001
267	E	N	-0.4725853943246157
206	P	Q	-0.4726448618126816
658	Q	W	-0.4726710778722213
381	E	T	-0.4727390141480038
211	E	G	-0.4728881079995004
671	N	T	-0.4730981464283743
701	V	R	-0.4731457853101675
701	V	E	-0.4731457853101675
216	H	L	-0.4731612962422946
85	H	G	-0.4732768075185071
649	S	M	-0.4733070572602463
700	A	Y	-0.4735557145212404
244	T	L	-0.473774575361941
277	I	Y	-0.4738220262911513
75	V	Q	-0.4738283858025437
117	K	W	-0.4738430626211808
698	V	R	-0.4738882613300801
635	I	N	-0.4739360053089173
677	N	T	-0.4739596450702525
660	L	A	-0.4739884150992989
91	E	I	-0.4740064359035256
108	I	C	-0.4741393856330366
625	N	M	-0.474483914562447
34	L	A	-0.4744853144423339
625	N	L	-0.4745694736179236
79	P	C	-0.4745777046608885
330	H	Q	-0.4748603524270162
595	I	M	-0.4748930877459434
95	M	R	-0.4751074956333544
267	E	L	-0.4757077521935629
117	K	C	-0.4758336951756856
395	W	H	-0.4759674386633195
51	T	K	-0.4760459468676072
246	Q	R	-0.4763431443340072
274	S	L	-0.476405551208616
57	D	C	-0.4765342733377455
111	L	C	-0.4768208994120232
39	Y	S	-0.476887933670595
44	V	T	-0.4770091942712134
87	E	M	-0.4770180993173838
115	S	Y	-0.4778519483746665
111	L	P	-0.478156891804213
348	Q	V	-0.4783311157749888
133	N	T	-0.4785365001803297
34	L	N	-0.4785701966221392
71	T	Q	-0.4787652020738008
40	Y	S	-0.479000330953957
178	R	G	-0.4790549574501295
369	L	K	-0.4791516155191956
220	P	L	-0.4794445694925343
94	N	P	-0.4800406533806542
119	C	P	-0.4809163729804798
667	A	P	-0.4810750151004089
107	D	P	-0.4813550670284824
98	N	R	-0.4814421997878546
79	P	I	-0.4816961184740998
64	E	T	-0.48171299849738397
41	G	T	-0.4817279272483329
38	V	G	-0.4817390416940483
50	T	M	-0.4817727352252573
39	Y	G	-0.4818654644406128
67	N	A	-0.4819203927684905
111	L	R	-0.4819776687251642
364	S	A	-0.484302774034698
75	V	L	-0.484344223632082
511	R	Q	-0.4850280215199632
85	H	W	-0.4851470321105095
75	V	W	-0.4851829806440448
76	P	F	-0.4852170794605952
47	D	C	-0.4852292968506727
55	A	K	-0.4852737838599988
414	I	A	-0.4852747531326958
52	L	D	-0.4852794914904212
52	L	E	-0.4852794914904212
66	H	K	-0.4852827827547088
506	V	Q	-0.4852877994857073
418	C	E	-0.4852897205199945
478	N	E	-0.485295714909305
42	V	H	-0.4853111499057378
449	I	H	-0.4853155842806471
449	I	P	-0.4853155842806471
484	Y	I	-0.4853290999349846
41	G	I	-0.4853485827581904
487	K	W	-0.485366160054473
487	K	A	-0.485366160054473
494	L	N	-0.4853705639561892
69	W	F	-0.485378228082246
69	W	D	-0.485378228082246
498	P	Y	-0.485384309774743
103	Q	P	-0.4853915029364449
53	F	Q	-0.4853945856982548
451	G	S	-0.4854078447798883
496	V	G	-0.4854272351248754
39	Y	D	-0.4854313872714683
124	P	K	-0.4854404752949048
475	M	C	-0.485443357726954
468	F	T	-0.4854649044706375
100	M	S	-0.485466489187123
466	E	A	-0.4854683093455345
459	G	I	-0.4854720447915326
93	F	K	-0.4854849937322838
93	F	R	-0.4854849937322838
93	F	C	-0.4854849937322838
423	I	M	-0.4854961707962054
423	I	S	-0.4854961707962054
501	A	H	-0.4855140213917289
456	R	A	-0.4855161352119905
456	R	P	-0.4855161352119905
471	G	H	-0.4855183933939221
86	L	K	-0.4855253736338617
486	Y	D	-0.485531038091724
439	I	W	-0.4855475054530202
439	I	Y	-0.4855475054530202
101	V	Y	-0.4855512656048925
101	V	K	-0.4855512656048925
101	V	Q	-0.4855512656048925
70	A	W	-0.485571541748359
474	D	K	-0.4855756697744492
503	R	L	-0.4855795364484352
98	N	F	-0.4856288942128954
111	L	E	-0.4856723932486193
72	H	M	-0.4856895401053689
80	N	C	-0.4857120122632141
504	R	D	-0.4857399432084345
44	V	P	-0.4857634172024806
620	S	C	-0.4858120455172987
497	A	H	-0.485867819730488
459	G	P	-0.4862884183931015
702	L	F	-0.4868032683740962
369	L	S	-0.4868172554146422
496	V	M	-0.4872635832764165
474	D	V	-0.4873505608293964
469	R	W	-0.487386730611576
458	G	F	-0.4873992015850369
498	P	A	-0.4874112857294173
491	I	A	-0.4874222535644886
442	V	Y	-0.4876580412899552
415	T	E	-0.4877839793636119
441	G	M	-0.4879841890952086
453	I	G	-0.4880123585533192
616	N	S	-0.4880537679953659
480	R	M	-0.4880887434193114
454	L	G	-0.4882149806124732
278	T	H	-0.4889626455059996
646	L	I	-0.4895916113361571
442	V	H	-0.4896287496318176
506	V	P	-0.4896595633440931
652	Q	I	-0.4896780163960179
431	G	M	-0.4896895660316769
101	V	L	-0.4897544578349161
212	P	S	-0.4898180593283942
500	R	I	-0.48989014674230397
437	P	N	-0.4899942726539186
502	K	H	-0.490087330557983
444	R	H	-0.490105869062779
432	Q	W	-0.4901478699218039
399	T	R	-0.4903198107268787
510	K	Y	-0.4903734562753215
392	N	A	-0.4904717858712757
426	M	Y	-0.4904748930247145
589	D	G	-0.4911551720379934
492	E	N	-0.4914846065924241
507	G	M	-0.4916585920365933
490	K	G	-0.4917410021324872
447	S	Y	-0.4918286068073898
637	N	A	-0.4921056241200899
439	I	G	-0.4921096921147778
512	A	D	-0.4923301356424412
462	N	E	-0.4926914578745744
114	Q	H	-0.4927185606879049
461	T	Y	-0.4930999043498536
441	G	K	-0.4931531667136437
668	S	M	-0.4934361261171884
430	I	Q	-0.493494113183681
446	V	P	-0.493674912071666
500	R	P	-0.493752940889716
443	I	Y	-0.4938671906370016
449	I	N	-0.49410069184012706
414	I	H	-0.4943218173316617
665	K	L	-0.4946087888339621
667	A	Y	-0.4949194006361914
507	G	I	-0.4950308115140938
621	E	N	-0.4954295245927687
438	P	G	-0.4954334934594662
439	I	S	-0.4956555795872261
425	N	Q	-0.4956748051161764
404	G	P	-0.4965108989373173
509	E	H	-0.4965187350478559
326	I	Q	-0.4972050498338757
355	N	Y	-0.4972400171864711
397	S	L	-0.4976376396324476
461	T	L	-0.497871620263799
658	Q	E	-0.498490803945685
509	E	R	-0.4992596407733879
433	A	I	-0.4995281033153996
671	N	S	-0.5005555583982226
199	S	A	-0.5005639365026436
188	N	R	-0.500628749531802
549	V	M	-0.5009213009703033
658	Q	V	-0.5011215185379349
629	L	F	-0.5016103386619016
611	N	S	-0.5019214074268102
388	S	W	-0.502235814206264
509	E	S	-0.5023837647418259
619	L	Y	-0.5026110908851389
379	G	Y	-0.5029983883110216
346	V	A	-0.5033029885038321
588	R	T	-0.5035461110452167
356	N	H	-0.5040447409066473
322a	I	H	-0.5040659894881852
337	T	W	-0.5041469038349322
332	N	Q	-0.5042862571980896
332	N	H	-0.5042862571980896
332	N	E	-0.5042862571980896
361	F	R	-0.504380444709646
341	T	Y	-0.5044472165964173
151	R	K	-0.5045036210672056
374	H	I	-0.5045293334252201
370	E	P	-0.504605500731932
333	V	N	-0.5048081296015531
633	K	G	-0.5048361789672564
381	E	D	-0.5048978856980091
558	A	S	-0.5053166281449961
501	A	G	-0.5059784239298644
184a	N	T	-0.5061783747315216
482	E	Q	-0.5065694605232235
576	L	A	-0.5067783384380168
580	V	T	-0.5069602068899149
60	A	G	-0.5069716662829298
557	R	G	-0.5070205487539019
325	D	N	-0.5082393383115574
352	H	Y	-0.5084848672641022
234	N	R	-0.5089901679096159
369	L	Y	-0.5098464450250981
185	N	G	-0.5109137504146015
322	D	N	-0.5110935459407211
386	N	R	-0.5119032747417704
692	L	Q	-0.5121097884457805
158	S	T	-0.5121549461892088
426	M	V	-0.5121879271483222
57	D	R	-0.512193765555363
340	E	K	-0.5122090800156778
469	R	K	-0.5128842193732521
105	H	R	-0.5131103789140236
673	F	R	-0.5131496255805444
687	M	N	-0.5134187615272235
700	A	Q	-0.5139146985235684
637	N	R	-0.5148230952630186
663	L	Q	-0.5150544109825737
304	R	C	-0.5155389073925096
136	N	H	-0.5156827758965417
155	K	L	-0.5165351514382831
557	R	W	-0.5166809495579793
580	V	A	-0.5169684360820049
221	A	R	-0.5173693574948486
225	I	V	-0.5174833275462738
229	K	V	-0.5177078468017239
569	T	F	-0.5177378808754632
503	R	I	-0.517746885491454
135	T	K	-0.5179814768140674
184d	Q	L	-0.5183131259790638
356	N	G	-0.5187714631614163
419	R	I	-0.5189605959091257
591	Q	G	-0.5190607956485433
573	I	Y	-0.5190658586392968
603	I	S	-0.5191398497570076
603	I	F	-0.5191398497570076
596	W	Y	-0.5191434712884582
595	I	D	-0.5196043944345541
597	G	I	-0.5200250323231068
564	H	F	-0.5200584979922467
586	Y	H	-0.5203049415392665
548	I	D	-0.520346815558655
562	Q	Y	-0.5203750405182284
562	Q	N	-0.5203750405182284
184f	N	C	-0.5203924060590687
598	C	T	-0.5205413377852267
588	R	P	-0.5206158676819648
556	L	K	-0.5206419582303865
573	I	G	-0.5206811114109614
552	Q	I	-0.5207864375350697
592	L	S	-0.5208245532815906
542	R	Y	-0.5208712960192723
178	R	D	-0.5209274054409799
608	V	S	-0.5210130945475674
518	V	P	-0.5210240211649683
535	M	A	-0.5210514654982588
555	L	W	-0.5210866098030675
517	A	K	-0.5211535156428082
522	F	P	-0.5211594424157444
522	F	G	-0.5211594424157444
527	G	V	-0.52124619983475
559	I	A	-0.5212938972710143
530	M	K	-0.5213196072075871
530	M	R	-0.5213196072075871
210	F	T	-0.5214308857352414
534	S	I	-0.5214376905035073
534	S	V	-0.5214376905035073
534	S	W	-0.5214376905035073
589	D	C	-0.522266770524282
589	D	Q	-0.5222667705242823
624	D	T	-0.5225397070365418
290	T	M	-0.522889014617187
406	N	V	-0.5229085691143314
186	N	Q	-0.5229287120076769
553	S	A	-0.5231782541802648
702	L	T	-0.523237099950808
542	R	E	-0.5233094800268712
607	N	E	-0.5234778078385539
607	N	R	-0.5234778078385539
115	S	G	-0.5235528355217217
575	Q	Y	-0.5238622219366981
649	S	N	-0.5242936782593672
340	E	R	-0.5245432350050097
551	Q	E	-0.5245487096223651
570	V	G	-0.524669304288299
369	L	P	-0.5247716806804916
553	S	T	-0.5249378103245734
51	T	L	-0.5258242273582456
166	R	F	-0.5258852589119499
546	S	T	-0.5259820142269345
335	K	S	-0.5262576925614314
542	R	A	-0.5263514268703401
175	L	T	-0.526683656710355
184d	Q	E	-0.5268609519697962
184d	Q	Y	-0.5268609519697962
564	H	S	-0.5272266672591495
207	K	N	-0.5272418500163446
590	Q	H	-0.527859994094263
551	Q	G	-0.5281374579686295
397	S	P	-0.5281405437131713
585	R	T	-0.5281501875432681
584	E	D	-0.5286491454109599
516	G	I	-0.5297811861278255
300	N	I	-0.5301354395385893
233	F	N	-0.530505473862708
561	A	D	-0.5306295037712206
236	T	V	-0.5306954976483401
245	V	Q	-0.5307387017991917
241	S	Q	-0.5307817213135104
266	A	M	-0.5307866313867184
97	K	T	-0.5328647379381491
197	N	V	-0.5329646329870654
32	E	N	-0.5338430891203054
194	I	L	-0.5346202096965531
667	A	I	-0.535053311486062
45	W	C	-0.535440620784009
597	G	S	-0.5361157757940453
192	R	L	-0.5366104789227175
198	T	M	-0.536791891635265
141	D	A	-0.5373232617731765
196	C	S	-0.5375254708680779
499	T	N	-0.5375320740712917
187	S	F	-0.5376835500907673
186	N	G	-0.5378564257263889
62	E	K	-0.5382526398697223
168	K	H	-0.5385991991652752
172	V	D	-0.5388537922408012
659	D	G	-0.5392715366618419
215	I	H	-0.5393888776857386
169	K	D	-0.5398220677381941
184c	N	E	-0.5400874735366119
283	N	I	-0.5403469064111063
283	N	L	-0.5403469064111063
184	I	A	-0.5403884818163274
162	T	E	-0.5406324982099917
171	K	M	-0.5406600932706951
280	N	V	-0.5407297103014629
154	L	H	-0.5407758326393028
461	T	I	-0.5408029072377629
137	N	G	-0.5408931289980252
602	L	P	-0.5413133763254807
271	M	R	-0.5427731769265596
281	A	V	-0.5429917732629629
309	I	C	-0.5430144404983264
295	N	T	-0.5431879471622086
623	W	F	-0.5436338749909726
252	K	D	-0.5437679958542336
651	N	L	-0.5438326209996689
609	P	K	-0.5440839030036585
647	E	V	-0.5442139191189299
240	P	E	-0.5442324783023222
221	A	H	-0.5444303893581333
524	G	A	-0.5448459388914217
164	E	Y	-0.5451104541983979
140	D	E	-0.5453243814754607
610	W	C	-0.5465871137424579
355	N	S	-0.5474848721760983
459	G	W	-0.5478323483225495
252	K	L	-0.5479957542979788
354	G	W	-0.5483707256866266
534	S	T	-0.5492453108071766
62	E	V	-0.5493736728778499
402	V	D	-0.5496734133918499
363	N	S	-0.5497453622317451
287	Q	V	-0.5498933058321833
62	E	N	-0.5499459032083821
61	Y	A	-0.5500204101243069
504	R	V	-0.5509045068681735
350	R	Q	-0.5511411690962701
31	A	Y	-0.5511645498170165
31	A	H	-0.5511645498170165
565	L	Q	-0.5515411348333361
383	F	C	-0.5516148636666823
217	Y	H	-0.5517095997247939
410	S	K	-0.5518549895638913
225	I	F	-0.5520956708938299
393	S	G	-0.5523366502607463
333	V	G	-0.5529645852645722
582	A	S	-0.5535414128207425
479	W	F	-0.5538370843748976
444	R	G	-0.5540482028901195
82	Q	P	-0.5551391937066619
61	Y	T	-0.5557860972753768
164	E	I	-0.5562770572289703
132	T	N	-0.5572896683187879
184d	Q	I	-0.5573417498426831
655	K	I	-0.5578270642238741
337	T	R	-0.5580208791745047
431	G	Q	-0.558882042623182
648	E	T	-0.5595722913894525
102	E	H	-0.5608300489853878
664	D	V	-0.5616361930381879
106	T	D	-0.5616536742279905
386	N	G	-0.5618150860927649
243	S	Y	-0.5619707869575767
170	Q	H	-0.5628796491160308
330	H	T	-0.5634558956313114
432	Q	E	-0.5636985521489387
330	H	R	-0.5645541752642692
350	R	K	-0.5658101332009395
471	G	T	-0.5665883685243344
609	P	Y	-0.5667978287939279
397	S	I	-0.5670653077371346
492	E	L	-0.5677691753311842
436	A	I	-0.567893976655045
159	F	L	-0.5685726802343443
402	V	C	-0.569049497352841
201	I	L	-0.5691571065653018
77	T	C	-0.569924936255128
614	W	L	-0.5701478978642236
515	I	A	-0.5702983256660561
142	M	T	-0.5704452360419031
69	W	A	-0.5704850080014836
332	N	T	-0.5706992374508599
212	P	A	-0.5709431337384621
196	C	F	-0.5719127133631565
366	G	E	-0.572347004623057
502	K	L	-0.5727151467989934
155	K	Y	-0.5732041469299793
153	E	T	-0.5733929820151451
607	N	D	-0.5734541695975732
370	E	D	-0.5734611392064226
239	C	W	-0.5739936480792325
381	E	Q	-0.5742231093075336
505	V	T	-0.5746608784947956
207	K	E	-0.5752329738082158
322	D	V	-0.5761872072645523
357	T	G	-0.5764929618457275
269	E	Y	-0.5770572669879108
269	E	I	-0.5770572669879108
98	N	E	-0.5771455530626062
363	N	H	-0.5771504388441042
681	Y	H	-0.5773501697709128
373	T	W	-0.5775175591538837
316	A	F	-0.5776198520041802
679	L	I	-0.5778275719262249
628	W	C	-0.5782391528017957
605	T	A	-0.579292405959229
513	V	S	-0.5793540057138713
669	L	R	-0.5794432998758825
293	Q	H	-0.5794871768349024
33	N	M	-0.5795266169032585
669	L	C	-0.5801617078231667
474	D	A	-0.5810427730765685
558	A	V	-0.5810962590354215
356	N	T	-0.5811229021993906
408	T	W	-0.5813847690656859
481	S	L	-0.5827793529198826
690	G	K	-0.5828507051632348
675	I	R	-0.5829439970851632
672	W	H	-0.5832374532777346
188	N	F	-0.5834763219653487
700	A	I	-0.5835176225285217
689	V	Q	-0.5840478380978118
687	M	F	-0.5841231063065457
632	D	Q	-0.5841354700183814
676	S	C	-0.5841699560280262
657	E	A	-0.5842475485213987
631	W	E	-0.5842610360027297
616	N	E	-0.5843688894960626
448	N	S	-0.5846357339145627
643	Y	Q	-0.584665270980198
646	L	W	-0.5847157844540075
671	N	W	-0.5847341652734759
661	L	G	-0.5847455743785466
682	I	R	-0.5848210436296475
627	T	L	-0.5848570847729712
683	K	P	-0.5848914765046985
639	T	Q	-0.5849334031346494
647	E	M	-0.5849416365012536
677	N	G	-0.5850206854154448
637	N	T	-0.5852046070547214
663	L	D	-0.5854718003900161
663	L	H	-0.5854718003900161
636	S	D	-0.585667508369093
636	S	V	-0.5856682761084789
436	A	F	-0.5859400022424758
322a	I	K	-0.5863090180238836
691	G	A	-0.5868210949450602
334	S	V	-0.5871341464597959
332	N	G	-0.5873556395937496
99	N	V	-0.5875106221707633
54	C	S	-0.588122787817839
48	A	I	-0.5885287378406489
110	S	Q	-0.5885938943656106
118	P	G	-0.5886181254651883
159	F	Y	-0.5887026491180829
82	Q	W	-0.588712460457333
359	I	T	-0.5888239164593136
60	A	N	-0.5891140823451146
460	S	R	-0.5893461257464176
77	T	K	-0.589559902686795
229	K	L	-0.5896956201264781
369	L	Q	-0.5897040779669248
617	R	I	-0.5908037491779448
658	Q	R	-0.5923869325024371
44	V	M	-0.5930607272999929
658	Q	F	-0.5931992899960865
285	L	R	-0.5933054718014192
694	G	V	-0.5935644063252481
227	K	V	-0.5942884164561222
242	V	L	-0.594359454828751
240	P	N	-0.5948834710533626
596	W	G	-0.5951066273458752
77	T	F	-0.5952818960319626
307	I	V	-0.5953237798344769
413	S	Y	-0.5955435024251514
415	T	M	-0.5957043397142273
216	H	G	-0.5957456674331076
164	E	C	-0.5970123673061796
177	Y	G	-0.597138768409267
88	N	M	-0.5971472297292485
138	I	F	-0.5976472979322355
123	T	Q	-0.597993684550335
269	E	S	-0.5980537434545494
161	M	K	-0.5981875693013075
373	T	Q	-0.5986163895785821
607	N	L	-0.5988091963502418
641	I	M	-0.5994423460275059
113	D	I	-0.5997376601249631
121	K	F	-0.5998958030795962
118	P	E	-0.6002124245446123
97	K	P	-0.6002317173255511
58	A	N	-0.6002911807808073
275	E	H	-0.6006737245745604
275	E	T	-0.6006737245745604
44	V	G	-0.6006899294143367
675	I	K	-0.6007797059722406
269	E	P	-0.6011336944362481
229	K	F	-0.6015518580641475
229	K	W	-0.6015518580641475
232	K	D	-0.6015697206180876
242	V	G	-0.6015925482702691
414	I	T	-0.6016061917085711
226	L	Y	-0.6018346133724958
507	G	D	-0.6019460154306059
690	G	A	-0.6030374843365409
340	E	T	-0.6033881718188459
537	L	P	-0.6043261032017014
191	Y	F	-0.6044832587885428
548	I	Y	-0.6045622562443357
244	T	V	-0.6046677195517284
142	M	I	-0.605380091776321
110	S	R	-0.6057637670626392
670	W	Y	-0.605910071875881
670	W	V	-0.605910071875881
514	G	V	-0.6069210933230594
378	C	T	-0.6072766870692887
698	V	I	-0.6072955852671922
382	F	K	-0.6079071110602188
487	K	I	-0.6084803947411062
380	G	K	-0.6086982016661502
384	Y	G	-0.6089319306996155
381	E	P	-0.6089863319449862
381	E	Y	-0.6089863319449862
674	D	M	-0.6091279388578588
137	N	S	-0.6092469278492982
339	N	W	-0.6094112865904535
458	G	R	-0.6095379207938624
353	F	D	-0.6098376586039955
434	M	F	-0.6099313209793156
331	C	W	-0.6100274637596972
357	T	M	-0.6100365566697914
335	K	D	-0.6100769053789606
360	R	P	-0.6101815596832505
368	D	Q	-0.6102289138838242
324	G	N	-0.610380368319557
361	F	G	-0.6104108103762242
630	Q	F	-0.6104815915521329
278	T	Q	-0.6105037303695076
658	Q	T	-0.6105414664276962
371	V	G	-0.6106838063913143
333	V	W	-0.6108079615586036
44	V	I	-0.6108180500832309
612	S	M	-0.6109151530734624
643	Y	G	-0.6110513230957082
647	E	T	-0.6113702026667222
109	I	D	-0.6124267208747584
354	G	L	-0.6132663899681148
405	S	W	-0.6133845243270512
114	Q	V	-0.6134194104100108
334	S	C	-0.6138190868469438
120	V	C	-0.6139000731025237
46	K	A	-0.61403452268428
40	Y	V	-0.6142905519003627
404	G	T	-0.6143890637941758
39	Y	N	-0.61439145742053
497	A	V	-0.6144179326442001
67	N	Q	-0.6144322208536765
543	N	L	-0.6145367817908645
535	M	F	-0.6146171148821504
135	T	P	-0.6150836978987951
184d	Q	S	-0.6153969662968248
495	G	L	-0.616401646039231
270	V	L	-0.6177096038978039
81	P	Y	-0.6180055047415416
106	T	N	-0.6181075660102928
188	N	P	-0.6188907556583001
48	A	H	-0.6193775330474283
565	L	V	-0.6198926507775189
309	I	M	-0.6205352141671389
77	T	N	-0.6208795900326499
516	G	R	-0.6210027915498748
333	V	L	-0.6223797573610914
578	A	P	-0.6224592150480076
595	I	Q	-0.6232514392078995
629	L	Q	-0.6234312946232862
505	V	S	-0.6235114881377699
576	L	S	-0.6236184368074235
667	A	M	-0.6237887862952742
454	L	V	-0.624580752424408
598	C	S	-0.6246463131473614
658	Q	H	-0.6254965655313853
115	S	I	-0.6260176812339917
114	Q	K	-0.6261928092244438
412	D	N	-0.6267748798867161
332	N	K	-0.6277205670287587
503	R	K	-0.6278049928427822
123	T	S	-0.6278172572199899
124	P	I	-0.6279530716694955
446	V	H	-0.628753712423344
687	M	G	-0.6288232729729444
185	N	R	-0.6288787231132764
484	Y	V	-0.628908148498291
88	N	P	-0.628977985548893
662	A	R	-0.6292877152143261
612	S	V	-0.6294301824995626
90	T	P	-0.6295623749472332
95	M	C	-0.6297290543830998
112	W	E	-0.6304070936669532
101	V	D	-0.6304130668511605
363	N	R	-0.6307541769037888
388	S	N	-0.6318654608372347
396	I	H	-0.6327641243321498
511	R	S	-0.6332818457935177
190	E	P	-0.6335561983022213
284	I	T	-0.6338976873388162
232	K	E	-0.6342786143046173
412	D	Y	-0.635765593070272
202	T	N	-0.6363749975070498
215	I	Y	-0.6369920690942602
424	I	S	-0.6375167186757712
232	K	R	-0.637892035633834
285	L	G	-0.6380233308806542
285	L	S	-0.6380233308806542
180	D	L	-0.6381623692464026
266	A	E	-0.638167507237353
195	N	V	-0.6383051074152011
274	S	Y	-0.6383482748916978
186	N	W	-0.6383721617359477
121	K	G	-0.6384453173352052
179	L	Y	-0.6386915866195633
155	K	F	-0.6390274729246526
598	C	W	-0.6391834587556801
288	F	C	-0.6392428741136681
208	V	D	-0.6393426848941223
308	R	D	-0.6395689153217798
553	S	L	-0.6396031915642701
215	I	N	-0.63969681988185
193	L	R	-0.639796668580783
219	A	R	-0.6398225208609625
607	N	P	-0.6398433093021162
584	E	N	-0.6400784602221276
206	P	K	-0.640210719655855
389	G	P	-0.6403276813826582
177	Y	M	-0.6404232783757161
282	K	C	-0.6405280077799536
157	C	Q	-0.6406976045812384
83	E	Q	-0.6407340948041291
179	L	R	-0.6407471529333795
131	C	N	-0.640752937265987
165	L	Q	-0.6408431816503843
165	L	V	-0.6408431816503843
154	L	G	-0.6408642560593186
154	L	W	-0.6408642560593186
175	L	H	-0.6408864228732597
301	N	C	-0.640967035685941
153	E	N	-0.6410624055774313
142	M	Q	-0.6413261882731212
161	M	Q	-0.6413722840144651
161	M	H	-0.6413722840144651
297	T	V	-0.6416062064756904
278	T	D	-0.6416565561115928
274	S	D	-0.6417071653128763
491	I	T	-0.6417114791497309
50	T	V	-0.6417617712371715
484	Y	M	-0.6418301237060231
223	F	C	-0.6419877737381732
429	R	L	-0.6421085280225753
429	R	N	-0.6421085280225753
453	I	P	-0.642119354652755
179	L	P	-0.6421982743637427
421	K	A	-0.6423974575473251
412	D	L	-0.6426821889492931
509	E	W	-0.6427525161719045
243	S	V	-0.6427716778269303
309	I	D	-0.6427923602703821
224	A	P	-0.6429229441222344
275	E	I	-0.6429494217961853
300	N	Y	-0.6430064005345429
270	V	C	-0.6430679829930971
247	C	P	-0.6431034947146119
293	Q	G	-0.6431182976545087
233	F	G	-0.6432611883834676
232	K	Y	-0.6432899301822451
265	L	R	-0.643323321043182
312	G	P	-0.6433270459346725
252	K	Y	-0.643377606511688
359	I	M	-0.6434515668846332
315	Q	P	-0.6434559374664044
315	Q	G	-0.6434559374664044
230	D	W	-0.6434725631214948
256	S	R	-0.6434781154742513
250	G	N	-0.6436076014509853
609	P	G	-0.6436162961792684
239	C	T	-0.6436370229477727
239	C	H	-0.6436370229477727
266	A	R	-0.6436436371316463
244	T	G	-0.6436768168274571
244	T	Y	-0.6436995768042533
246	Q	D	-0.6440561851205431
138	I	M	-0.6448167056592709
354	G	C	-0.6452295868914024
325	D	M	-0.6453795680457552
360	R	M	-0.6456893808514441
350	R	H	-0.6458222377024677
332	N	A	-0.6458364453569276
91	E	V	-0.6459057847791355
453	I	L	-0.6459116137508151
352	H	W	-0.6460213457501289
363	N	F	-0.6460250344936971
374	H	S	-0.6479161704682987
63	T	R	-0.6481220017266945
395	W	Y	-0.6493787226586551
60	A	V	-0.6498089412759454
89	V	S	-0.6509870307898964
75	V	G	-0.6511947520907952
85	H	V	-0.6512201428391224
122	L	A	-0.6514217897977906
48	A	Q	-0.6515342509088672
65	K	M	-0.6515375350475558
253	P	L	-0.6516573790153133
32	E	M	-0.6517559304652869
105	H	E	-0.6519004241996407
352	H	A	-0.6521657781689189
564	H	I	-0.6523850850768094
524	G	Y	-0.6524144896401677
330	H	N	-0.654033061122377
611	N	T	-0.6541311684494331
647	E	Y	-0.6543696030043713
554	N	I	-0.6550128804792075
492	E	M	-0.6568998487698976
492	E	W	-0.6568998487698976
492	E	H	-0.6568998487698976
589	D	M	-0.6570405047839096
306	S	A	-0.6572690238006766
591	Q	F	-0.6575108777703051
453	I	C	-0.6579373599956313
425	N	E	-0.6581157672829981
662	A	E	-0.6582446436286207
671	N	Y	-0.6583605914496131
304	R	S	-0.6584625857332004
590	Q	C	-0.6585418948977455
548	I	N	-0.6590447961255748
546	S	E	-0.6594733545101032
521	G	L	-0.6599018475282579
535	M	S	-0.6599045848377469
584	E	L	-0.6599974689405457
517	A	W	-0.6600737238314334
517	A	I	-0.6600737238314334
559	I	S	-0.6601780886192807
655	K	A	-0.6608513832127347
184h	S	A	-0.6609020704793473
141	D	T	-0.6609893698982916
653	Q	H	-0.6613272509182837
102	E	L	-0.6614762347819114
71	T	H	-0.6621258984358829
387	T	I	-0.662200357716239
106	T	M	-0.6622362395766321
624	D	Q	-0.6622951939995385
406	N	C	-0.6627197778350696
344	K	S	-0.6630804632376844
253	P	T	-0.6631598805853026
46	K	Q	-0.6632793627806062
49	E	M	-0.6633137293639484
222	G	V	-0.6634357145406955
184b	E	L	-0.663530939806379
304	R	L	-0.6636372369494673
689	V	L	-0.6638017754828325
430	I	T	-0.6643966537912144
583	V	C	-0.6645088621977686
344	K	V	-0.6650934326760436
564	H	R	-0.6654944373248122
341	T	K	-0.6664175391255243
485	K	V	-0.6665122090896054
62	E	A	-0.6672298713634164
626	M	S	-0.6684097970390033
404	G	D	-0.6697680237971213
619	L	V	-0.6699634423799528
184f	N	S	-0.6699657098968238
173	Y	S	-0.6701186436176374
133	N	G	-0.6707482483635417
328	Q	F	-0.6709077170328617
374	H	W	-0.6710660867854681
291	P	A	-0.6726484524828429
184f	N	R	-0.6727154957994069
241	S	V	-0.6730377142683794
481	S	N	-0.6730837984249852
597	G	A	-0.6731803664017442
188	N	Y	-0.6742212796523808
697	I	F	-0.6745961833558283
295	N	C	-0.6747932671662329
315	Q	A	-0.6748957593285572
262	N	Y	-0.6765413650719266
462	N	T	-0.6765711431095831
78	D	Y	-0.6771489142812588
510	K	A	-0.6774856467350611
420	I	V	-0.6774980046810104
511	R	A	-0.6776730994623592
445	C	Q	-0.6777817020327039
472	G	N	-0.6778806429695634
52	L	Q	-0.6779245694328171
506	V	G	-0.6779328774281033
506	V	W	-0.6779328774281033
114	Q	C	-0.6779573690191605
40	Y	I	-0.6779879057257687
473	G	C	-0.6780265174421225
428	Q	M	-0.6780328747734097
36	V	D	-0.6780340309662013
38	V	H	-0.6780545623430289
444	R	M	-0.6780567125009525
79	P	K	-0.6780839540908221
54	C	T	-0.6781086415915772
466	E	N	-0.6781133872879306
67	N	P	-0.678141571503516
454	L	M	-0.6781586429434469
447	S	C	-0.6781914716720241
467	T	D	-0.6781921028204416
467	T	H	-0.6781921028204416
474	D	Q	-0.6782207477168449
481	S	Y	-0.6782445574389331
87	E	W	-0.6783369766914593
482	E	H	-0.6783370185846558
31	A	W	-0.6783810140041013
436	A	W	-0.6787512019418684
436	A	E	-0.6787512019418684
599	S	M	-0.6789310272347018
664	D	T	-0.6805006320513938
176	F	L	-0.6812105132787221
190	E	G	-0.6828324707144556
212	P	Y	-0.6832380609492928
640	Q	S	-0.6833864917252838
187	S	W	-0.6837269182995745
496	V	A	-0.6838734968161853
189	K	L	-0.6838765278952277
230	D	T	-0.6854022688979237
221	A	I	-0.6859207974778084
362	A	G	-0.6860773211493664
37	T	N	-0.6861396139008558
184c	N	Y	-0.6863619886820169
282	K	M	-0.6866178086150645
664	D	Y	-0.6867440029568912
184e	G	H	-0.6867782252734069
183	Q	A	-0.6868456020867695
134	V	T	-0.6869823677945314
323	I	A	-0.6871667646119675
154	L	Y	-0.6871713006321598
301	N	Y	-0.6872798598225731
649	S	W	-0.6873463498587202
184d	Q	N	-0.6873615245325161
284	I	S	-0.6875170025992889
358	I	Y	-0.6891271455744237
358	I	E	-0.6891271455744237
352	H	P	-0.6892063094473042
324	G	L	-0.6892807857381255
363	N	E	-0.6892991480040417
328	Q	M	-0.6893030744322495
238	P	S	-0.6894251916973221
298	R	H	-0.6895807379901784
275	E	N	-0.6899220812066343
319	A	R	-0.6900872539994731
307	I	N	-0.6902382076740738
181	V	L	-0.6903121846925258
231	K	A	-0.6903327125302678
269	E	N	-0.6904020921624416
266	A	C	-0.6907212313556004
525	A	V	-0.6908519438260787
225	I	S	-0.6911097913859621
260	L	Y	-0.6912614337950089
442	V	E	-0.6913172205525434
238	P	C	-0.6915322432917297
700	A	L	-0.6923375723432907
387	T	A	-0.6928860710172187
650	Q	H	-0.6933760696084871
166	R	I	-0.6938086139676936
372	T	V	-0.6940318001511425
424	I	T	-0.6943929991954784
128	T	S	-0.6947826340390448
284	I	F	-0.6951648246867139
613	S	Y	-0.6979056122847587
599	S	H	-0.6985672557891016
421	K	N	-0.6995954273950145
72	H	P	-0.6999026759776874
407	S	I	-0.7006823012865595
437	P	C	-0.7013583447486738
277	I	T	-0.7014027149609502
393	S	Y	-0.7017164760966089
267	E	A	-0.7026759027888636
621	E	T	-0.7031265237597148
328	Q	C	-0.7034501553487262
408	T	N	-0.7035362571219981
702	L	V	-0.7046480801459196
89	V	E	-0.7054097321460486
613	S	T	-0.7069355280725036
405	S	A	-0.7076568817711475
164	E	D	-0.7081925991524043
411	N	V	-0.7093870282260196
142	M	L	-0.7098860775268565
45	W	R	-0.7100901240914848
540	Q	K	-0.7107213009875326
266	A	S	-0.7118315450100712
88	N	H	-0.71204192364003
586	Y	F	-0.7121741779874422
184f	N	Y	-0.7130374840014646
492	E	I	-0.7132749115673711
287	Q	G	-0.7133555227183761
184g	R	C	-0.7133900985992501
272	I	L	-0.7138336303133047
151	R	L	-0.7145265098169724
106	T	W	-0.7148899286109945
107	D	S	-0.7149267402206493
202	T	A	-0.715310898673893
39	Y	T	-0.7160902713831985
281	A	S	-0.7166569603862422
564	H	E	-0.7170759164760228
605	T	L	-0.71735030676705
451	G	V	-0.7179497292200867
206	P	V	-0.7182646002402567
184	I	F	-0.7187973752678354
550	Q	W	-0.7188306859828018
184e	G	L	-0.7189017744919136
302	N	W	-0.7189531270613331
542	R	T	-0.7189965048127359
132	T	Q	-0.7192900696916479
263	G	T	-0.7196523807418657
519	F	M	-0.7200786856376418
303	T	L	-0.7201079770675908
582	A	P	-0.7203927328392813
319	A	I	-0.7228279300502387
479	W	S	-0.7230949825576838
234	N	V	-0.7235662935969953
341	T	C	-0.72387118576854
238	P	D	-0.7243610161206349
108	I	S	-0.7246970306489026
291	P	S	-0.7248382115467468
514	G	A	-0.7251347727289075
461	T	S	-0.7264786480993799
32	E	H	-0.7269924354130199
691	G	I	-0.7276795682536306
465	T	R	-0.728708026607462
464	T	C	-0.7297937334294703
548	I	V	-0.7301238500380652
132	T	L	-0.7306916431080959
375	S	R	-0.7313607746686399
670	W	K	-0.7320902234873272
644	G	C	-0.7321266953350611
105	H	L	-0.7322458529917463
238	P	R	-0.7334912153327111
680	W	Y	-0.7348173841206467
650	Q	C	-0.7355287289575086
556	L	M	-0.7356235720840623
686	I	P	-0.7356420714115453
626	M	W	-0.7357088483771453
673	F	C	-0.7358928938557554
185	N	T	-0.7360181613457645
700	A	W	-0.7363071198600163
697	I	Y	-0.7363368023657784
671	N	R	-0.7363446210456851
348	Q	L	-0.7366623964218391
611	N	H	-0.7367081311711354
627	T	R	-0.7368363558552891
681	Y	S	-0.7368498447250909
681	Y	R	-0.7368498447250909
642	I	R	-0.7368617948989611
642	I	L	-0.7368617948989611
639	T	G	-0.7369485815107455
677	N	M	-0.7369940509040462
693	I	Q	-0.7370435414677098
693	I	A	-0.7370495506346644
637	N	W	-0.7371920681733442
124	P	T	-0.7376601415258355
285	L	Q	-0.7378911815549891
291	P	R	-0.7393352636639493
563	Q	R	-0.7393581674985203
65	K	W	-0.7395385414309104
379	G	L	-0.7405298865281849
309	I	V	-0.7407340616496001
266	A	G	-0.7416289803585734
152	G	K	-0.7417853263832415
184d	Q	R	-0.7423711024713527
560	E	T	-0.7432094864179488
58	A	G	-0.7436771351001124
591	Q	T	-0.7444260258789354
290	T	Q	-0.744542839710132
160	N	D	-0.7446174848294131
391	F	S	-0.7450653900919981
440	Q	T	-0.745397652952414
604	C	G	-0.7459630462140003
424	I	N	-0.7460186786366767
273	R	Q	-0.7461848699569855
325	D	L	-0.746920699778333
614	W	R	-0.7470583522852812
270	V	E	-0.747359099886155
577	Q	A	-0.7483987610062367
116	L	T	-0.7503820473678936
337	T	L	-0.7514760028213658
273	R	G	-0.7521298129371004
288	F	S	-0.7524775145984541
600	G	K	-0.7527976312749276
464	T	K	-0.7530157991980313
486	Y	F	-0.7543190874916863
429	R	Q	-0.7548166162459825
435	Y	L	-0.7548168317822189
234	N	D	-0.7560700131818958
189	K	T	-0.7566558223954108
117	K	L	-0.7572482437308892
485	K	R	-0.7581118862166637
665	K	M	-0.7598010712218056
425	N	H	-0.7603108430769939
534	S	L	-0.7605714935379814
540	Q	R	-0.7611868856084693
609	P	L	-0.7635993200599087
31	A	G	-0.7641654055515053
86	L	H	-0.764701634074025
295	N	F	-0.7659036750890533
379	G	F	-0.7660327941448155
234	N	H	-0.7662059769354502
240	P	F	-0.7666765185004882
322	D	F	-0.7667261173046209
123	T	C	-0.7671275423251667
361	F	Y	-0.7674148505434395
361	F	C	-0.7674148505434395
348	Q	C	-0.7675430290405453
367	G	R	-0.7682268108810121
597	G	R	-0.7686414896387004
60	A	R	-0.7686712447430151
391	F	N	-0.7689822036768799
309	I	L	-0.7709754405229243
96	W	H	-0.7710265860074804
382	F	H	-0.7712605396108921
99	N	R	-0.7714738418310433
652	Q	H	-0.7723387531683816
357	T	C	-0.7744276731259898
176	F	Y	-0.7746232724292128
607	N	A	-0.7756547798080471
386	N	P	-0.7764867938707691
466	E	G	-0.7778741004963945
368	D	G	-0.7781047120379135
385	C	R	-0.7788023410862686
399	T	M	-0.7789961072949964
435	Y	D	-0.7796063046469883
420	I	K	-0.7796739896618342
673	F	L	-0.7799127649099039
330	H	A	-0.7834285763551176
513	V	D	-0.7852607960049441
171	K	E	-0.7853402163362236
439	I	V	-0.7859998013050284
362	A	I	-0.7861750727884458
550	Q	F	-0.7862361655055565
514	G	K	-0.7872376467733516
292	V	L	-0.7875434307781588
371	V	D	-0.7877986139312461
510	K	Q	-0.7912539567947404
337	T	V	-0.7914654095791299
274	S	P	-0.7919563320198516
58	A	D	-0.7920340988481814
355	N	P	-0.792825486729377
93	F	I	-0.7940040850884432
422	Q	L	-0.7952447349041496
408	T	C	-0.7956092816242575
640	Q	L	-0.7971182393931658
202	T	Q	-0.7983749150566781
184g	R	D	-0.7994309367065553
184g	R	Y	-0.7994309367065553
217	Y	R	-0.8003485882251999
196	C	L	-0.8005598767018717
180	D	G	-0.8005776396525621
205	C	L	-0.8018593695731141
295	N	K	-0.8022600352005707
219	A	L	-0.8025656480487003
194	I	Q	-0.8025969927433428
90	T	Q	-0.8028861543590238
569	T	A	-0.8028922419178417
166	R	C	-0.8031222754085638
195	N	S	-0.8031394282520996
307	I	T	-0.8033148341007867
164	E	Q	-0.8033427933724895
282	K	Y	-0.8033537714751964
93	F	T	-0.8033772853422153
283	N	V	-0.8033813122449002
283	N	R	-0.8033813122449002
156	N	M	-0.8035640620547495
126	C	V	-0.8035889515706539
184b	E	R	-0.8036190121631771
139	T	C	-0.803629680240539
64	E	I	-0.8036410933847463
173	Y	E	-0.8037933043310411
385	C	Y	-0.8043372474943354
261	L	M	-0.8059470097230289
298	R	P	-0.8059495611066596
321	G	N	-0.8060140554880681
321	G	Q	-0.8060140554880681
662	A	D	-0.8062406255364039
307	I	W	-0.8065339173856391
262	N	T	-0.8067093648043566
265	L	A	-0.8067245083201436
270	V	R	-0.8068464474008176
293	Q	W	-0.8069885796949318
600	G	I	-0.8070644603036186
475	M	Y	-0.8094578098046037
101	V	P	-0.8095080989432841
438	P	N	-0.8095500347274317
479	W	Y	-0.8095533354605386
271	M	T	-0.8097479243354582
456	R	Q	-0.8101616660518228
121	K	I	-0.8104129622046065
424	I	G	-0.810447334159607
65	K	L	-0.8107578720648452
386	N	I	-0.8110533761017686
603	I	R	-0.8113287533183207
68	V	F	-0.8118265657493052
673	F	S	-0.8128980384912224
260	L	R	-0.8142458493275601
611	N	C	-0.8145668364527978
480	R	H	-0.8150442083471641
444	R	S	-0.8153332974983969
700	A	D	-0.8157718511659399
217	Y	S	-0.8158099298428139
455	T	V	-0.8159327776136316
204	A	Y	-0.8161526841611977
189	K	I	-0.8164777838001239
168	K	S	-0.8175107664201707
559	I	K	-0.8179022270514793
206	P	G	-0.8190557868246319
140	D	A	-0.8194158794503758
283	N	H	-0.8194214982369796
174	S	G	-0.8194521809479159
313	P	L	-0.8194901000799576
53	F	V	-0.8228143671663515
321	G	D	-0.8228418611494369
291	P	H	-0.8228633301943878
628	W	R	-0.8236401668116473
256	S	C	-0.8238999217619232
266	A	N	-0.8239038852989777
636	S	N	-0.825072779560913
109	I	G	-0.830464789654101
171	K	P	-0.8313759089120195
413	S	C	-0.8325016607227351
650	Q	R	-0.8326762125638492
97	K	I	-0.8332364098938261
692	L	W	-0.8334287403464828
66	H	G	-0.8334554042790848
297	T	Y	-0.8347270238649013
88	N	G	-0.8351151932220536
123	T	G	-0.8362769848258818
403	Q	G	-0.8376511260479859
320	T	S	-0.8401729748095998
184d	Q	C	-0.8402412208664265
611	N	L	-0.8407633750475341
217	Y	V	-0.841216216919779
211	E	Q	-0.8419612753127699
648	E	Q	-0.8430963237793868
230	D	K	-0.8446756561284828
471	G	P	-0.8451425594375015
113	D	T	-0.8453922509457559
577	Q	V	-0.8456426952610872
581	L	G	-0.8461149155670955
35	W	C	-0.8466111336288074
173	Y	T	-0.8466578495933088
607	N	G	-0.8477143046113392
488	V	S	-0.8478096029004732
524	G	N	-0.8478199296244169
55	A	L	-0.8478438632447067
118	P	D	-0.8478605259158778
453	I	H	-0.8478819207312339
484	Y	E	-0.847899179319693
38	V	D	-0.8479795637853409
38	V	N	-0.8479795637853409
457	D	R	-0.8479921058988179
126	C	K	-0.8479950909600871
124	P	Y	-0.8480105546796132
98	N	K	-0.8481989735976037
98	N	P	-0.8481989735976037
72	H	F	-0.8482596194900773
517	A	G	-0.8482693330627672
328	Q	G	-0.8500375553175586
533	A	G	-0.8504437057266466
169	K	Q	-0.8506067569077713
246	Q	S	-0.8524664240759445
637	N	H	-0.8526728930682591
564	H	Y	-0.8539966600572013
402	V	H	-0.8548028487629917
120	V	Q	-0.8549081726063188
105	H	P	-0.8550029371877046
273	R	H	-0.8556584159249618
559	I	V	-0.8558289263349728
625	N	T	-0.8562436080869387
430	I	N	-0.8590401016428701
664	D	M	-0.8616183198012171
469	R	F	-0.8619772452036536
58	A	I	-0.8628349283102577
50	T	S	-0.8638404796272575
403	Q	S	-0.8645164808917721
512	A	E	-0.8645465317978579
402	V	N	-0.8647812047086031
616	N	D	-0.8654004894806293
388	S	H	-0.8699720075970564
688	I	K	-0.8701382956165776
295	N	L	-0.8710846135718051
680	W	G	-0.8720091111659585
354	G	Q	-0.8722551408871742
692	L	E	-0.8722825317073346
701	V	I	-0.8729225766229065
655	K	F	-0.8729706316891646
615	S	W	-0.8732672604064313
615	S	Y	-0.8732672604064313
520	L	H	-0.8744038329787504
570	V	I	-0.8745557265698727
430	I	M	-0.8751909955358893
360	R	S	-0.8777389766847046
80	N	D	-0.8791735615019274
339	N	E	-0.880435734582462
252	K	T	-0.8805465841918705
590	Q	G	-0.8808458389543844
352	H	D	-0.8818513873896999
67	N	L	-0.8853373553319815
89	V	T	-0.8861091533405682
387	T	L	-0.8890743486097771
381	E	N	-0.8909801881475259
136	N	S	-0.8921292379546719
369	L	T	-0.8921683564076163
153	E	Q	-0.8925226873129128
140	D	H	-0.8928881076020847
332	N	Y	-0.8930481025990895
332	N	F	-0.8930481025990895
660	L	V	-0.8930865710685985
102	E	I	-0.8931563190998879
349	L	M	-0.8932948465538308
226	L	R	-0.8970471095714545
569	T	P	-0.8976384827814013
654	E	D	-0.8982637287633115
602	L	Y	-0.8989773443601342
602	L	T	-0.8989773443601342
578	A	F	-0.9002500220554468
469	R	I	-0.9025978595995144
536	T	V	-0.9028759486563338
105	H	N	-0.9053047053727912
382	F	A	-0.9056773628799322
599	S	P	-0.9058111320374568
380	G	V	-0.9067943698607758
384	Y	D	-0.9069865780476688
354	G	D	-0.908263992725196
329	A	C	-0.9084534414113848
361	F	W	-0.9089972031435024
393	S	R	-0.9090269618752668
468	F	S	-0.9097343916001428
300	N	D	-0.9105176222912263
35	W	F	-0.9117158108684216
604	C	R	-0.9142884227476848
577	Q	K	-0.9158676918781784
216	H	K	-0.9159471447165388
692	L	G	-0.9173424738705366
551	Q	R	-0.9198945746566468
287	Q	N	-0.9200004958722536
500	R	G	-0.9207581504795791
302	N	H	-0.9218062004786876
80	N	A	-0.9221849428739872
644	G	K	-0.9243278259958616
259	L	P	-0.9245738695580056
130	Q	E	-0.9246221675738696
233	F	Y	-0.9256254258972006
386	N	K	-0.9263371675141594
425	N	Y	-0.9264942965503148
184h	S	E	-0.9267157854719084
267	E	D	-0.926904660430381
700	A	G	-0.9285983690996874
340	E	Y	-0.9292290391389808
677	N	V	-0.9295387924706994
135	T	Q	-0.9308780822477772
138	I	L	-0.9310615181423594
197	N	G	-0.9313733358605338
153	E	R	-0.9314088484978802
471	G	Q	-0.9342998397572696
169	K	M	-0.9344006224518286
318	Y	R	-0.9354889276206488
289	N	Q	-0.9361143891474236
254	V	H	-0.9366569175579976
384	Y	I	-0.9386423154135476
242	V	T	-0.9403217938996872
108	I	Q	-0.9405839401579498
99	N	C	-0.940715957439038
76	P	M	-0.9408469597854558
45	W	S	-0.9411495921658516
56	S	G	-0.9412039881804122
520	L	Y	-0.9415393309255201
127	V	Q	-0.9417223965680666
409	G	Q	-0.9428499410920532
272	I	N	-0.9429636540319262
297	T	Q	-0.9447175630881924
605	T	C	-0.9447498735142348
682	I	M	-0.9448134218334058
300	N	V	-0.9451729388174333
320	T	Y	-0.9456102974062418
245	V	C	-0.9457762010780356
253	P	N	-0.9461311696382876
240	P	M	-0.9464383428327054
189	K	Q	-0.9469109337290216
486	Y	C	-0.9473572202299538
109	I	M	-0.9478561836036348
131	C	L	-0.9500370862329788
159	F	I	-0.9500853399534234
138	I	K	-0.9501828588600146
129	L	M	-0.9502084721160006
142	M	A	-0.9505870021147448
160	N	C	-0.9506676185365328
133	N	W	-0.9507014402343474
184a	N	K	-0.9507286793729436
354	G	V	-0.952119982769888
355	N	K	-0.9524621976628868
384	Y	C	-0.9525677050505942
309	I	W	-0.9526948451724936
258	Q	T	-0.9535323306173372
295	N	W	-0.9537207077721388
378	C	G	-0.9550339431415586
510	K	P	-0.9558557563437059
462	N	V	-0.9559997466829984
358	I	P	-0.9571100065144754
618	N	C	-0.9572032775526104
328	Q	V	-0.9572930801849056
375	S	L	-0.9573044896747552
373	T	H	-0.9576385062884883
649	S	C	-0.9584059751996388
620	S	Q	-0.9586883134655474
677	N	L	-0.9592463179085624
638	Y	R	-0.9598743908775546
369	L	I	-0.9613142333595344
105	H	D	-0.9619181411042164
674	D	H	-0.9662605376546336
285	L	V	-0.9666077508303016
556	L	R	-0.9673504840446036
555	L	M	-0.9688219099343076
283	N	S	-0.9727736019691008
342	L	F	-0.9736456525943572
379	G	N	-0.9747982399571774
335	K	Y	-0.9764126665233991
306	S	P	-0.9765769975478341
450	T	K	-0.9774647414805294
692	L	V	-0.9803447470131691
509	E	D	-0.9826394326597224
372	T	A	-0.9855057299080168
250	G	A	-0.985751948439092
192	R	A	-0.9867475965706206
670	W	E	-0.9939340785586366
689	V	M	-0.998656682005434
694	G	N	-0.9988073208718928
687	M	P	-0.9988455886974654
671	N	I	-0.9994968294018892
651	N	E	-0.9995865323264718
40	Y	P	-0.9999160006131312
384	Y	V	-1.000021576531476
467	T	C	-1.0001201977078042
436	A	Q	-1.0006792968292308
346	V	D	-1.0006886631291876
355	N	H	-1.002160286973215
211	E	K	-1.0022366306145096
333	V	I	-1.0022812515572441
214	P	R	-1.0022852880703386
370	E	A	-1.0029653593091945
272	I	V	-1.0036918793565772
153	E	S	-1.0043609739701451
604	C	P	-1.0089974520477942
79	P	M	-1.0093064995523435
56	S	M	-1.0095182981146054
561	A	N	-1.009796571998263
126	C	S	-1.0098230172973237
545	L	C	-1.0103603838280522
278	T	S	-1.0128640936172175
102	E	Q	-1.0144009804561704
123	T	E	-1.0163903624818402
673	F	Y	-1.0172213166975856
299	P	A	-1.0179681823805915
46	K	G	-1.0192541933952066
241	S	W	-1.0216393827718873
49	E	W	-1.0222411135624598
634	E	W	-1.0262062930567422
581	L	F	-1.0277190384728159
579	R	M	-1.0300452510063445
136	N	Q	-1.0302559487263
377	N	Y	-1.030513469443894
382	F	N	-1.034294945444686
365	S	N	-1.0355351912223811
360	R	G	-1.0369142159980935
229	K	C	-1.0375598963400678
361	F	P	-1.0379183223472963
324	G	F	-1.037954548181299
607	N	Y	-1.042664096752167
605	T	P	-1.043047730560274
269	E	K	-1.048388279888236
336	A	E	-1.0493034061651876
100	M	L	-1.0504706787790004
139	T	G	-1.0537918001778237
139	T	R	-1.0537918001778237
531	G	D	-1.0539837127694995
87	E	Y	-1.0544335694664773
77	T	E	-1.0553517634253695
376	F	V	-1.056770433013179
258	Q	G	-1.058055652866789
97	K	N	-1.0580930209536146
608	V	A	-1.0590295912221437
36	V	P	-1.061522735991726
601	K	H	-1.061781883353267
355	N	F	-1.0654205052963308
539	V	I	-1.0660043071315013
103	Q	N	-1.0662724078444872
184g	R	S	-1.070326526128548
110	S	A	-1.071237089598142
475	M	D	-1.0724922156383976
482	E	A	-1.073215547364016
653	Q	K	-1.0745395947274996
184h	S	W	-1.0755337818418764
194	I	E	-1.0815936876891659
305	K	E	-1.0854882794371803
221	A	N	-1.0860455831854283
307	I	R	-1.086454568829519
294	I	M	-1.0865848798010516
276	N	W	-1.0868303698062658
293	Q	K	-1.0895498282436824
184g	R	A	-1.0898843470029873
646	L	M	-1.090093501172363
685	F	Y	-1.0977238058798162
105	H	S	-1.0978534584692068
232	K	A	-1.102567042082959
617	R	G	-1.1032479700615454
377	N	H	-1.105548901253795
342	L	W	-1.1068940918865129
545	L	G	-1.1105793434931053
607	N	Q	-1.1107487104451332
543	N	G	-1.1108853511227819
323	I	F	-1.1109341850018022
337	T	G	-1.1113853690753084
607	N	C	-1.1122855955931232
671	N	C	-1.1149106158896491
682	I	E	-1.1150442418780613
33	N	C	-1.116778005981258
402	V	K	-1.1169040118227642
514	G	T	-1.1176024186273363
352	H	L	-1.1209972662885073
444	R	L	-1.121132304088529
423	I	F	-1.1242037749407117
431	G	I	-1.1271194866469687
419	R	T	-1.1368649631294514
428	Q	Y	-1.1374644934107068
126	C	L	-1.1375017081550718
504	R	G	-1.1400753219317274
48	A	E	-1.1465889621176255
365	S	V	-1.1466277190232566
395	W	P	-1.1540393437759568
34	L	K	-1.1543939853745102
357	T	N	-1.1557830277066234
356	N	E	-1.155802183285643
640	Q	P	-1.1566587132630577
247	C	S	-1.1607527542513387
271	M	N	-1.161952994276227
230	D	C	-1.1624517370371923
482	E	L	-1.1699181555535525
569	T	M	-1.1707505351429546
318	Y	D	-1.1717148585136112
603	I	M	-1.172355758350076
155	K	H	-1.1740348042109496
287	Q	L	-1.1750962469727992
104	M	F	-1.1804865259167772
600	G	M	-1.1810293403025651
404	G	Y	-1.1817866361506393
243	S	I	-1.181989879895857
137	N	D	-1.182919356355726
211	E	V	-1.1856897459248292
411	N	R	-1.186467244696518
623	W	L	-1.1939867957015564
699	F	T	-1.1944789057868088
260	L	T	-1.1964076028918067
194	I	R	-1.2031635255387756
302	N	V	-1.204379954231575
574	K	A	-1.2049191346100183
619	L	R	-1.211009706297342
43	P	H	-1.211059464634418
697	I	M	-1.2261313802209406
334	S	P	-1.2286862575990325
372	T	C	-1.2295236093950563
320	T	K	-1.230579234414917
411	N	D	-1.244296340892774
396	I	M	-1.248459798751657
308	R	G	-1.252065801414858
255	V	C	-1.259072594927677
648	E	W	-1.2600120095305447
550	Q	R	-1.2608958058314212
69	W	V	-1.2633660922011474
289	N	K	-1.263655742891786
336	A	C	-1.2650668536709788
279	N	S	-1.276324239249884
88	N	E	-1.2880253928418557
67	N	G	-1.2892753148260947
276	N	E	-1.295155461087449
326	I	F	-1.315583056859541
213	I	Y	-1.3156257046183262
175	L	V	-1.3169600982464784
680	W	M	-1.3186363006660229
636	S	K	-1.3226331025352993
87	E	V	-1.3274666848578054
470	P	T	-1.3294220759655413
647	E	Q	-1.3348032271065278
132	T	V	-1.3352937821114599
268	E	D	-1.343398444258057
183	Q	V	-1.3456162492722354
295	N	M	-1.3508661758102094
208	V	Y	-1.3637123185564173
322a	I	R	-1.3669287552495029
328	Q	N	-1.3673749795448873
356	N	D	-1.3773853141121493
51	T	G	-1.378006065082479
31	A	C	-1.3788207321451935
696	R	F	-1.399423759762909
599	S	T	-1.4040011250676998
593	L	P	-1.4185208386167278
174	S	T	-1.4203568346131632
199	S	T	-1.4225459663408024
360	R	V	-1.4294047411113464
72	H	R	-1.448913738231676
682	I	S	-1.4524544145208262
523	L	I	-1.46789756209477
71	T	V	-1.4787652020738011
676	S	I	-1.4896266392191224
480	R	G	-1.5005175644374242
344	K	M	-1.5149952458464662
77	T	Q	-1.5318376207143571
399	T	W	-1.5499769855126209
524	G	V	-1.602464968073416
172	V	F	-1.6166773942547932
55	A	E	-1.6179382441296393
663	L	S	-1.6665403931691365
574	K	Q	-1.7930435667128497
73	A	S	-1.839997265927116
204	A	R	-1.8466763972198093
569	T	H	-1.8520278222066409
269	E	L	-1.9182714528757303
184c	N	A	-2.058443083610324
100	M	M
101	V	V
102	E	E
103	Q	Q
104	M	M
105	H	H
106	T	T
107	D	D
108	I	I
109	I	I
110	S	S
111	L	L
112	W	W
113	D	D
114	Q	Q
115	S	S
116	L	L
117	K	K
118	P	P
119	C	C
120	V	V
121	K	K
122	L	L
123	T	T
124	P	P
125	L	L
126	C	C
127	V	V
128	T	T
129	L	L
130	Q	Q
131	C	C
132	T	T
133	N	N
134	V	V
135	T	T
136	N	N
137	N	N
138	I	I
139	T	T
140	D	D
141	D	D
142	M	M
151	R	R
152	G	G
153	E	E
154	L	L
155	K	K
156	N	N
157	C	C
158	S	S
159	F	F
160	N	N
161	M	M
162	T	T
163	T	T
164	E	E
165	L	L
166	R	R
167	D	D
168	K	K
169	K	K
170	Q	Q
171	K	K
172	V	V
173	Y	Y
174	S	S
175	L	L
176	F	F
177	Y	Y
178	R	R
179	L	L
180	D	D
181	V	V
182	V	V
183	Q	Q
184	I	I
184a	N	N
184b	E	E
184c	N	N
184d	Q	Q
184e	G	G
184f	N	N
184g	R	R
184h	S	S
185	N	N
186	N	N
187	S	S
188	N	N
189	K	K
190	E	E
191	Y	Y
192	R	R
193	L	L
194	I	I
195	N	N
196	C	C
197	N	N
198	T	T
199	S	S
200	A	A
201	I	I
202	T	T
203	Q	Q
204	A	A
205	C	C
206	P	P
207	K	K
208	V	V
209	S	S
210	F	F
211	E	E
212	P	P
213	I	I
214	P	P
215	I	I
216	H	H
217	Y	Y
218	C	C
219	A	A
220	P	P
221	A	A
222	G	G
223	F	F
224	A	A
225	I	I
226	L	L
227	K	K
228	C	C
229	K	K
230	D	D
231	K	K
232	K	K
233	F	F
234	N	N
235	G	G
236	T	T
237	G	G
238	P	P
239	C	C
240	P	P
241	S	S
242	V	V
243	S	S
244	T	T
245	V	V
246	Q	Q
247	C	C
248	T	T
249	H	H
250	G	G
251	I	I
252	K	K
253	P	P
254	V	V
255	V	V
256	S	S
257	T	T
258	Q	Q
259	L	L
260	L	L
261	L	L
262	N	N
263	G	G
264	S	S
265	L	L
266	A	A
267	E	E
268	E	E
269	E	E
270	V	V
271	M	M
272	I	I
273	R	R
274	S	S
275	E	E
276	N	N
277	I	I
278	T	T
279	N	N
280	N	N
281	A	A
282	K	K
283	N	N
284	I	I
285	L	L
286	V	V
287	Q	Q
288	F	F
289	N	N
290	T	T
291	P	P
292	V	V
293	Q	Q
294	I	I
295	N	N
296	C	C
297	T	T
298	R	R
299	P	P
300	N	N
301	N	N
302	N	N
303	T	T
304	R	R
305	K	K
306	S	S
307	I	I
308	R	R
309	I	I
31	A	A
312	G	G
313	P	P
314	G	G
315	Q	Q
316	A	A
317	F	F
318	Y	Y
319	A	A
32	E	E
320	T	T
321	G	G
322	D	D
322a	I	I
323	I	I
324	G	G
325	D	D
326	I	I
327	R	R
328	Q	Q
329	A	A
33	N	N
330	H	H
331	C	C
332	N	N
333	V	V
334	S	S
335	K	K
336	A	A
337	T	T
338	W	W
339	N	N
34	L	L
340	E	E
341	T	T
342	L	L
343	G	G
344	K	K
345	V	V
346	V	V
347	K	K
348	Q	Q
349	L	L
35	W	W
350	R	R
351	K	K
352	H	H
353	F	F
354	G	G
355	N	N
356	N	N
357	T	T
358	I	I
359	I	I
36	V	V
360	R	R
361	F	F
362	A	A
363	N	N
364	S	S
365	S	S
366	G	G
367	G	G
368	D	D
369	L	L
37	T	T
370	E	E
371	V	V
372	T	T
373	T	T
374	H	H
375	S	S
376	F	F
377	N	N
378	C	C
379	G	G
38	V	V
380	G	G
381	E	E
382	F	F
383	F	F
384	Y	Y
385	C	C
386	N	N
387	T	T
388	S	S
389	G	G
39	Y	Y
390	L	L
391	F	F
392	N	N
393	S	S
394	T	T
395	W	W
396	I	I
397	S	S
398	N	N
399	T	T
40	Y	Y
401	S	S
402	V	V
403	Q	Q
404	G	G
405	S	S
406	N	N
407	S	S
408	T	T
409	G	G
41	G	G
410	S	S
411	N	N
412	D	D
413	S	S
414	I	I
415	T	T
416	L	L
417	P	P
418	C	C
419	R	R
42	V	V
420	I	I
421	K	K
422	Q	Q
423	I	I
424	I	I
425	N	N
426	M	M
427	W	W
428	Q	Q
429	R	R
43	P	P
430	I	I
431	G	G
432	Q	Q
433	A	A
434	M	M
435	Y	Y
436	A	A
437	P	P
438	P	P
439	I	I
44	V	V
440	Q	Q
441	G	G
442	V	V
443	I	I
444	R	R
445	C	C
446	V	V
447	S	S
448	N	N
449	I	I
45	W	W
450	T	T
451	G	G
452	L	L
453	I	I
454	L	L
455	T	T
456	R	R
457	D	D
458	G	G
459	G	G
46	K	K
460	S	S
461	T	T
462	N	N
463	S	S
464	T	T
465	T	T
466	E	E
467	T	T
468	F	F
469	R	R
47	D	D
470	P	P
471	G	G
472	G	G
473	G	G
474	D	D
475	M	M
476	R	R
477	D	D
478	N	N
479	W	W
48	A	A
480	R	R
481	S	S
482	E	E
483	L	L
484	Y	Y
485	K	K
486	Y	Y
487	K	K
488	V	V
489	V	V
49	E	E
490	K	K
491	I	I
492	E	E
493	P	P
494	L	L
495	G	G
496	V	V
497	A	A
498	P	P
499	T	T
50	T	T
500	R	R
501	A	A
502	K	K
503	R	R
504	R	R
505	V	V
506	V	V
507	G	G
508	R	R
509	E	E
51	T	T
510	K	K
511	R	R
512	A	A
513	V	V
514	G	G
515	I	I
516	G	G
517	A	A
518	V	V
519	F	F
52	L	L
520	L	L
521	G	G
522	F	F
523	L	L
524	G	G
525	A	A
526	A	A
527	G	G
528	S	S
529	T	T
53	F	F
530	M	M
531	G	G
532	A	A
533	A	A
534	S	S
535	M	M
536	T	T
537	L	L
538	T	T
539	V	V
54	C	C
540	Q	Q
541	A	A
542	R	R
543	N	N
544	L	L
545	L	L
546	S	S
547	G	G
548	I	I
549	V	V
55	A	A
550	Q	Q
551	Q	Q
552	Q	Q
553	S	S
554	N	N
555	L	L
556	L	L
557	R	R
558	A	A
559	I	I
56	S	S
560	E	E
561	A	A
562	Q	Q
563	Q	Q
564	H	H
565	L	L
566	L	L
567	K	K
568	L	L
569	T	T
57	D	D
570	V	V
571	W	W
572	G	G
573	I	I
574	K	K
575	Q	Q
576	L	L
577	Q	Q
578	A	A
579	R	R
58	A	A
580	V	V
581	L	L
582	A	A
583	V	V
584	E	E
585	R	R
586	Y	Y
587	L	L
588	R	R
589	D	D
59	K	K
590	Q	Q
591	Q	Q
592	L	L
593	L	L
594	G	G
595	I	I
596	W	W
597	G	G
598	C	C
599	S	S
60	A	A
600	G	G
601	K	K
602	L	L
603	I	I
604	C	C
605	T	T
606	T	T
607	N	N
608	V	V
609	P	P
61	Y	Y
610	W	W
611	N	N
612	S	S
613	S	S
614	W	W
615	S	S
616	N	N
617	R	R
618	N	N
619	L	L
62	E	E
620	S	S
621	E	E
622	I	I
623	W	W
624	D	D
625	N	N
626	M	M
627	T	T
628	W	W
629	L	L
63	T	T
630	Q	Q
631	W	W
632	D	D
633	K	K
634	E	E
635	I	I
636	S	S
637	N	N
638	Y	Y
639	T	T
64	E	E
640	Q	Q
641	I	I
642	I	I
643	Y	Y
644	G	G
645	L	L
646	L	L
647	E	E
648	E	E
649	S	S
65	K	K
650	Q	Q
651	N	N
652	Q	Q
653	Q	Q
654	E	E
655	K	K
656	N	N
657	E	E
658	Q	Q
659	D	D
66	H	H
660	L	L
661	L	L
662	A	A
663	L	L
664	D	D
665	K	K
666	W	W
667	A	A
668	S	S
669	L	L
67	N	N
670	W	W
671	N	N
672	W	W
673	F	F
674	D	D
675	I	I
676	S	S
677	N	N
678	W	W
679	L	L
68	V	V
680	W	W
681	Y	Y
682	I	I
683	K	K
684	I	I
685	F	F
686	I	I
687	M	M
688	I	I
689	V	V
69	W	W
690	G	G
691	G	G
692	L	L
693	I	I
694	G	G
695	L	L
696	R	R
697	I	I
698	V	V
699	F	F
70	A	A
700	A	A
701	V	V
702	L	L
71	T	T
72	H	H
73	A	A
74	C	C
75	V	V
76	P	P
77	T	T
78	D	D
79	P	P
80	N	N
81	P	P
82	Q	Q
83	E	E
84	I	I
85	H	H
86	L	L
87	E	E
88	N	N
89	V	V
90	T	T
91	E	E
92	E	E
93	F	F
94	N	N
95	M	M
96	W	W
97	K	K
98	N	N
99	N	N
