## Supplementary material for "High-resolution mapping of the neutralizing and binding specificities of polyclonal rabbit serum elicited by HIV Env trimer immunization": Figure 2 - source data 1: summary_2425-Wk0-mediansitediffsel.csv

site	abs_diffsel	positive_diffsel	negative_diffsel	max_diffsel	min_diffsel
360	11.582425956464398	6.216621103672897	-5.3658048527914985	1.2733439418593229	-1.4294047411113464
51	11.214595453993086	8.325808721547983	-2.8887867324451038	0.985111467054856	-1.378006065082479
184d	10.913525351449348	5.257011249540717	-5.656514101908631	1.074241148323897	-0.8402412208664265
607	10.775037506929918	1.3001944133029393	-9.474843093626978	1.0377900667119049	-1.1122855955931232
139	10.428795290195977	7.185738042261692	-3.2430572479342876	0.9531179320301296	-1.0537918001778237
295	10.367814235252675	3.119822962242212	-7.247991273010465	0.9585581239960554	-1.3508661758102094
276	10.093927485563741	6.61031980811401	-3.4836076774497293	1.026420628348227	-1.295155461087449
169	9.937939437906195	6.268140964543485	-3.66979847336271	1.1324539595568803	-0.9344006224518286
355	9.80931738726325	4.306272019713288	-5.503045367549965	0.9393367672339459	-1.0654205052963308
330	9.710801430740357	5.623680678447644	-4.087120752292715	1.017627662898387	-0.7834285763551176
328	9.687571272309814	3.630646203056238	-6.056925069253578	0.9811689795468312	-1.3673749795448873
599	9.624132476183583	5.080425041735516	-4.543707434448065	1.29038574566561	-1.4040011250676998
269	9.594352002197843	1.7798604640833444	-7.814491538114497	0.5749458264571393	-1.9182714528757303
168	9.493734737949811	7.892212212296007	-1.6015225256538046	1.2066266202847369	-0.8175107664201707
104	9.450980971685075	7.826837517591177	-1.6241434540938973	1.0702291230376657	-1.1804865259167772
411	9.369282939192844	5.486620874904026	-3.8826620642888177	0.9987066979162674	-1.244296340892774
289	9.287842519538783	5.364149922481694	-3.923692597057089	1.7546989992934094	-1.263655742891786
307	9.24455331910421	4.791411293506929	-4.4531420255972805	0.8480222943703677	-1.086454568829519
590	9.216492261872732	6.096499250398212	-3.11999301147452	1.3079381206365972	-0.8808458389543844
105	9.21438734862382	3.089123470434931	-6.125263878188888	0.9467334580045668	-1.0978534584692068
123	9.159296749690695	3.3054656603238866	-5.853831089366809	1.1261652058250042	-1.0163903624818402
372	9.062738005037975	4.687373463406574	-4.375364541631404	1.318998318803798	-1.2295236093950563
189	9.049817229182617	4.611692621234248	-4.43812460794837	0.9610543726275252	-0.9469109337290216
347	9.048389371942505	8.415447990073734	-0.632941381868772	1.0177028457354775	-0.4616071979346391
106	9.01705379308288	5.330862665867851	-3.6861911272150296	2.060407262979876	-0.7148899286109945
184c	8.982635401511432	3.1470665834796403	-5.835568818031793	0.6504020424440032	-2.058443083610324
287	8.976925729201191	4.995049601603979	-3.9818761275972125	1.2237205101821873	-1.1750962469727992
252	8.971737700287726	5.250484413775109	-3.721253286512619	1.2377599991367196	-0.8805465841918705
173	8.965996497967671	4.404542320371995	-4.561454177595675	0.8479528818150905	-0.8466578495933088
485	8.94045690200607	6.1049897755144364	-2.8354671264916314	1.4280121686610383	-0.7581118862166637
600	8.917135142933759	5.485692220331581	-3.4314429226021756	0.9971548276876884	-1.1810293403025651
77	8.904147969136057	3.091196350483663	-5.812951618652393	0.8124186784579772	-1.5318376207143571
229	8.886403500872973	4.179031263072316	-4.707372237800658	1.3945785604481162	-1.0375598963400678
244	8.884997811685725	5.076602393166816	-3.808395418518908	1.4302087705148034	-0.6436995768042533
184g	8.866988447187934	2.7572818231994556	-6.1097066239884805	0.6829607057564447	-1.0898843470029873
211	8.839798554232338	3.4768023665055834	-5.362996187726752	0.9329677974047521	-1.1856897459248292
204	8.808580697282423	5.206689028872689	-3.601891668409735	1.2493019886520615	-1.8466763972198093
67	8.69036886579856	4.1323871569150175	-4.557981708883543	1.1212611670225578	-1.2892753148260947
334	8.686083641883009	4.349802878241485	-4.336280763641524	1.215166952548142	-1.2286862575990325
419	8.676947004917174	6.527913583530813	-2.1490334213863616	1.374766106770022	-1.1368649631294514
297	8.646513502914082	4.702744940529288	-3.9437685623847942	1.2792067647797682	-0.9447175630881924
319	8.638695369164909	5.9025015031074215	-2.7361938660574876	1.1262928680933963	-0.7228279300502387
605	8.631669618362876	4.585299034368351	-4.046370583994525	1.1374672832181014	-1.043047730560274
308	8.612039965730062	4.401350598459216	-4.210689367270845	1.1190845248140049	-1.252065801414858
337	8.605359779519949	3.2551581728108125	-5.3502016067091365	0.8932168980574681	-1.1113853690753084
444	8.598370571368681	4.5221771347104385	-4.076193436658242	0.8927770124723492	-1.121132304088529
460	8.584369353656811	6.658774161063595	-1.925595192593215	1.3674759586724152	-0.5893461257464176
177	8.574223717814618	6.685928395416275	-1.8882953223983432	1.6750392242412702	-0.6404232783757161
136	8.572677834056726	5.201892299321718	-3.370785534735009	0.8996944408047449	-1.0302559487263
569	8.558272563408387	1.9997306699348563	-6.558541893473532	0.4848452041225861	-1.8520278222066409
153	8.533580929379836	3.2707870275437716	-5.262793901836066	0.8821067397116789	-1.0043609739701451
616	8.504776063777186	5.431806144403688	-3.072969919373495	1.0028261598290622	-0.8654004894806293
114	8.502415662678333	5.461146743197256	-3.041268919481076	1.4104244551573115	-0.6779573690191605
124	8.485176722250811	4.469885746805294	-4.015290975445518	1.4673701661293683	-0.8480105546796132
243	8.458373998708069	5.3745497626521095	-3.0838242360559605	1.0877497565498189	-1.181989879895857
670	8.452261542858169	4.236654888943789	-4.21560665391438	1.2319319474071884	-0.9939340785586366
268	8.444686607978834	5.909347573528249	-2.535339034450587	0.9589983844011758	-1.343398444258057
336	8.44022520797099	3.9334529811847347	-4.506772226786255	1.1568770549241425	-1.2650668536709788
234	8.41505182738536	5.006435214752122	-3.4086166126332396	1.0153864352535336	-0.7662059769354502
71	8.402059646383162	4.301070471927357	-4.100989174455806	1.015024614531174	-1.4787652020738011
48	8.399817598704354	4.1481062514242275	-4.251711347280126	0.8522855030062396	-1.1465889621176255
102	8.368062872437134	3.394229263140957	-4.973833609296174	0.8974373105753596	-1.0144009804561704
293	8.365931092381414	3.7448957665555804	-4.621035325825831	0.8556121646713309	-1.0895498282436824
138	8.363358191514573	3.44569930307188	-4.917658888442692	0.9873152027889208	-0.9501828588600146
88	8.329461123109276	3.015566663031879	-5.313894460077396	0.8698133980520459	-1.2880253928418557
352	8.323742082455944	2.5100927488087548	-5.813649333647191	0.6867089201227466	-1.1209972662885073
278	8.3151772584585	3.8039095016901396	-4.51126775676836	0.7529799466178602	-1.0128640936172175
332	8.307136266565651	1.4260078137005496	-6.8811284528651	0.8102316019966285	-0.8930481025990895
581	8.298745217162438	5.834696349054025	-2.464048868108411	1.0359269743553905	-1.0277190384728159
300	8.295987739115299	3.954062550699088	-4.341925188416212	1.001596945942403	-0.9451729388174333
524	8.28805113768351	3.1891923323007005	-5.098858805382812	0.804993030254041	-1.602464968073416
304	8.286750167225378	5.07221367295466	-3.21453649427072	1.3785281135451768	-0.6636372369494673
379	8.24813339744681	4.043929341979525	-4.204204055467287	0.7187322465386211	-0.9747982399571774
381	8.239560454341525	2.5848270012925703	-5.654733453048955	0.7518341822647466	-0.8909801881475259
500	8.226871033020473	4.917015560474851	-3.3098554725456215	0.8838657976439879	-0.9207581504795791
166	8.171661007941278	5.144740656825082	-3.026920351116197	0.7960428359754128	-0.8031222754085638
322a	8.164315360422776	4.555936223503021	-3.6083791369197553	1.0000645065233358	-1.3669287552495029
327	8.160312647400858	7.6223049221345605	-0.5380077252662966	0.9449186505134948	-0.4171104597608344
187	8.148431197185946	4.601232917540038	-3.5471982796459067	0.7955783315631515	-0.6837269182995745
514	8.136819449110334	3.566474566740199	-4.5703448823701365	1.1829000803010024	-1.1176024186273363
671	8.120804523210126	1.6986900241577756	-6.42211449905235	0.8486178796754709	-1.1149106158896491
377	8.10140025784796	3.5980848279678552	-4.503315429880105	0.9848650816778493	-1.105548901253795
384	8.09353471114302	2.325894287132495	-5.767640424010525	0.7913918016571069	-1.000021576531476
677	8.057905587179803	2.8421761016920395	-5.215729485487764	0.6778650898239582	-0.9592463179085624
72	8.055966041583448	2.9211391848838852	-5.134826856699561	1.168757435874909	-1.448913738231676
354	8.055803036462454	2.876788730121519	-5.179014306340935	0.4853144533100068	-0.952119982769888
274	8.051857251548725	3.674930406041594	-4.376926845507129	1.016512684800038	-0.7919563320198516
492	8.039591449193997	3.8997625496540618	-4.139828899539937	0.8953180143017615	-0.7132749115673711
650	8.031047194751945	4.418896471927368	-3.612150722824577	1.3785543278896608	-0.8326762125638492
696	8.029058801124387	5.692172898279157	-2.336885902845231	1.2634247267521443	-1.399423759762909
34	8.019699422821862	5.289095493754188	-2.730603929067675	0.9525482780264516	-1.1543939853745102
403	7.998709065231616	4.5759649682275425	-3.422744097004074	1.2383533023786435	-0.8645164808917721
686	7.991527977722059	5.519667150211998	-2.471860827510061	1.6517259820052697	-0.7356420714115453
283	7.989075301634373	1.0946878550865378	-6.894387446547835	0.35941517994620337	-0.9727736019691008
285	7.968683645825971	2.9939750262934384	-4.9747086195325325	1.0400485742319836	-0.9666077508303016
46	7.957769718315854	4.282486974429877	-3.675282743885977	1.3806281895918064	-1.0192541933952066
340	7.946626052696375	4.060550908462526	-3.886075144233847	1.2660122098674815	-0.9292290391389808
611	7.946356610080961	3.90130610392105	-4.045050506159911	1.0998488966337163	-0.8407633750475341
388	7.941081696508046	3.6617882826661448	-4.279293413841901	1.2517583524589464	-0.8699720075970564
185	7.935783551045359	4.302275135831398	-3.6335084152139605	0.9480636702103832	-0.7360181613457645
82	7.9302386605709705	5.28530651582853	-2.64493214474244	1.1074153080164542	-0.588712460457333
221	7.916682171958483	3.6180802131177385	-4.298601958840743	0.6354745383799372	-1.0860455831854283
110	7.915956221195796	4.073111864858454	-3.8428443563373422	0.6778763316400784	-1.071237089598142
356	7.884664813479535	2.6593523001428747	-5.22531251333666	0.9393829257490568	-1.3773853141121493
194	7.879766470242318	3.471220624338635	-4.408545845903682	1.1323635045352345	-1.2031635255387756
640	7.869493757748783	3.902813798278159	-3.966679959470624	0.8960491242877379	-1.1566587132630577
217	7.865879305615935	4.359250580782245	-3.5066287248336896	1.272782504512212	-0.841216216919779
564	7.864635513134231	2.156578867916448	-5.708056645217782	0.7003890247544573	-0.8539966600572013
665	7.858833914099208	4.686666447458405	-3.1721674666408015	0.857971600911535	-0.7598010712218056
302	7.847115371462552	3.6232702108696033	-4.223845160592949	0.7997943321405361	-1.204379954231575
132	7.842092477808186	3.6549914617978363	-4.187101016010349	0.9440954568848228	-1.3352937821114599
65	7.83310890704496	4.764272824779025	-3.0688360822659355	1.036128657488503	-0.8107578720648452
433	7.813639670907765	6.726857739257442	-1.0867819316503242	1.3755129348823534	-0.4995281033153996
90	7.81306317935373	4.6274118768758274	-3.1856513024779027	1.3839532281631324	-0.8028861543590238
172	7.81230826891534	4.801305134901446	-3.011003134013894	0.8071541069116714	-1.6166773942547932
99	7.808181402594145	3.788240176631483	-4.019941225962662	0.8863902649920758	-0.940715957439038
50	7.8061382965272	4.638604540421715	-3.1675337561054846	1.1961945488206644	-0.8638404796272575
551	7.804661349664428	4.691966309071101	-3.1126950405933282	1.0114661129813671	-0.9198945746566468
357	7.798805305566942	3.443803919003535	-4.355001386563408	0.6780976535173436	-1.1557830277066234
305	7.766613202635273	5.96445958082985	-1.802153621805424	0.6797171805352702	-1.0854882794371803
509	7.7593782644432086	2.8227478767586556	-4.936630387684552	0.8191524791014304	-0.9826394326597224
652	7.741324761899293	5.53800024309411	-2.2033245188051813	1.1570244841680786	-0.7723387531683816
97	7.7409424821066635	3.9045042273810013	-3.8364382547256635	1.048331804967476	-1.0580930209536146
273	7.707419971539036	3.8796409161502186	-3.827779055388818	1.2629913057727395	-0.8556584159249618
231	7.702803953011567	5.358042145012699	-2.344761807998868	1.3375479801425634	-0.6903327125302678
323	7.699121943928772	5.125089371089146	-2.574032572839627	0.9987328653278016	-1.1109341850018022
230	7.692131449586055	2.421011950882901	-5.271119498703154	0.8741554940757773	-1.1624517370371923
382	7.684035625145904	3.394343033665197	-4.289692591480707	0.4854543464005808	-1.034294945444686
63	7.6720078904573334	6.1426112716835455	-1.5293966187737897	1.1163785733457894	-0.6481220017266945
75	7.663607486852675	4.375767782202105	-3.2878397046505703	1.011144270969793	-0.6511947520907952
409	7.65126927466909	4.105037077053433	-3.5462321976156574	0.8969465274311271	-0.9428499410920532
430	7.62744810981448	4.5567853066124435	-3.070662803202037	1.2154564784144737	-0.8751909955358893
321	7.624658328461319	4.211450207712842	-3.413208120748476	0.8039807744950491	-0.8228418611494369
236	7.618072916261342	5.33198318314003	-2.2860897331213117	1.137862725101808	-0.5306954976483401
267	7.5875089493810055	4.147384263896791	-3.4401246854842142	1.0013457940077963	-0.926904660430381
674	7.580390524409159	4.413921194638876	-3.1664693297702824	0.7505056333863952	-0.9662605376546336
443	7.561565417817396	6.197396076083899	-1.364169341733497	1.0885638535422442	-0.4938671906370016
700	7.560778161779622	1.348756376003764	-6.212021785775856	0.6114875400897466	-0.9285983690996874
186	7.555363430137401	5.037910328509724	-2.5174531016276784	0.8836963429120139	-0.6383721617359477
126	7.545410284701036	2.778553726268306	-4.76685655843273	0.861486188961578	-1.1375017081550718
335	7.540353597882974	3.912241543542649	-3.6281120543403254	0.8480742234742379	-0.9764126665233991
462	7.527002947617215	3.479540568635745	-4.0474623789814705	0.974285328114364	-0.9559997466829984
578	7.505717147888536	5.235993179745318	-2.269723968143218	1.0004768835274591	-0.9002500220554468
647	7.497776343223304	3.265858213421724	-4.231918129801581	1.2017147378740871	-1.3348032271065278
57	7.495340195153059	4.729825985954815	-2.7655142091982445	1.5342528685120564	-0.512193765555363
339	7.493098377167104	5.129185386986773	-2.3639129901803315	0.8061376472357529	-0.880435734582462
184b	7.491800486233114	4.371339348334037	-3.1204611378990768	0.8924599074382252	-0.8036190121631771
95	7.480492070622893	5.378579729252201	-2.1019123413706913	1.1828068657673774	-0.6297290543830998
135	7.479787151759077	3.8647247206025908	-3.6150624311564865	1.187470815742257	-0.9308780822477772
436	7.479676218842749	2.3541058926440988	-5.125570326198649	0.7491247285833896	-1.0006792968292308
303	7.463662815044678	4.895711297075116	-2.5679515179695622	1.0003099417748056	-0.7201079770675908
87	7.458076118649581	2.279273310657607	-5.178802807991974	1.0608235143440272	-1.3274666848578054
249	7.452303224225767	5.651647432603857	-1.8006557916219106	1.8228918178564408	-0.43671765761767545
392	7.450028448791728	5.030698340510235	-2.4193301082814944	0.9761262789246462	-0.4904717858712757
439	7.448621197820614	3.3246995320963855	-4.123921665724229	1.0040575615996634	-0.7859998013050284
290	7.441804275316679	4.499785247443096	-2.9420190278735836	0.819063542474704	-0.744542839710132
83	7.437860770349839	5.535994939217169	-1.9018658311326697	2.2687427837331606	-0.6407340948041291
655	7.43676696826736	3.828757813292852	-3.608009154974508	0.8482786944164376	-0.8729706316891646
574	7.434370514118142	3.155847530639061	-4.27852298347908	0.6526053596713034	-1.7930435667128497
435	7.426470885663235	4.208783400268012	-3.217687485395223	1.1734382343128849	-0.7796063046469883
694	7.389841019174169	4.532559541330359	-2.85728147784381	1.0715820070195052	-0.9988073208718928
254	7.389268325466277	4.097065558433796	-3.292202767032481	0.8896048573066592	-0.9366569175579976
684	7.3753673231600825	5.646799853106242	-1.7285674700538394	1.0537569607421873	-0.4136554361648021
490	7.367728036012123	5.529460648479205	-1.8382673875329183	1.0226393673638905	-0.4917410021324872
207	7.3627674412351505	5.767286235110032	-1.5954812061251176	1.7306351585674318	-0.5752329738082158
453	7.352424361020027	3.6933131472191625	-3.6591112138008652	0.9713496215294156	-0.8478819207312339
619	7.3500646791728625	3.560216683875726	-3.7898479952971376	1.2629333583872755	-1.211009706297342
682	7.3474454752153395	2.148155244479597	-5.199290230735743	0.4850946923788334	-1.4524544145208262
609	7.346182249291722	3.837295735846154	-3.5088865134455696	1.4208085110012658	-0.7635993200599087
692	7.344686037209156	2.5177404991622883	-4.826945538046868	0.4559694546483916	-0.9803447470131691
413	7.3400286274181	4.164583742008538	-3.175444885409563	0.7688048529799569	-0.8325016607227351
550	7.33183727271838	2.7287821059432797	-4.6030551667751	0.6624774761733981	-1.2608958058314212
137	7.331706468947594	3.1997759139843813	-4.131930554963213	0.9998721074945676	-1.182919356355726
79	7.325782324520118	3.9195448331822007	-3.4062374913379165	1.1656160035400092	-1.0093064995523435
399	7.318786810455207	2.5496985063223687	-4.769088304132838	0.6088186556744504	-1.5499769855126209
112	7.315616353900939	4.61040467495267	-2.7052116789482703	1.0004667946938628	-0.6304070936669532
222	7.30403667995076	4.224348591928896	-3.0796880880218636	1.263036836094274	-0.6634357145406955
241	7.30274527577473	3.8602850378548808	-3.442460237919848	0.7780639327846464	-1.0216393827718873
663	7.298397485328233	1.940633825980627	-5.357763659347607	0.4551381144716132	-1.6665403931691365
62	7.289355086521489	3.467009977841698	-3.8223451086797917	1.3730820865760789	-0.6672298713634164
465	7.289325549325545	5.695157463558399	-1.5941680857671447	0.9636898557457418	-0.728708026607462
673	7.2854234952852925	2.702848284668491	-4.5825752106168025	0.999670165153068	-1.0172213166975856
326	7.273193635288999	3.9877026787344	-3.285490956554599	1.3899696894083933	-1.315583056859541
39	7.272289220481904	3.002138419886048	-4.2701508005958555	0.6187359408583715	-0.7160902713831985
344	7.260618618282955	3.3371368845609757	-3.9234817337219803	0.875620091167893	-1.5149952458464662
233	7.255963814211464	4.119701346622037	-3.136262467589427	1.1193323173252008	-0.9256254258972006
557	7.241193184769413	4.699779320924486	-2.541413863844928	0.6861272518146007	-0.5166809495579793
404	7.2397170722523345	3.420315262401762	-3.8194018098505724	0.8058732532099037	-1.1817866361506393
306	7.235912728501829	2.9872565693001336	-4.248656159201696	1.5157632900018014	-0.9765769975478341
216	7.234310522255851	4.000346123038561	-3.2339643992172897	1.119196217058937	-0.9159471447165388
271	7.214313903081246	3.869451794527928	-3.3448621085533174	1.13760028895582	-1.161952994276227
322	7.204194913578668	4.77980747662042	-2.424387436958247	0.8351602583766193	-0.7667261173046209
134	7.192645481566555	4.945784534519137	-2.246860947047418	1.1305175926493816	-0.6869823677945314
61	7.185291433781772	5.859398016659838	-1.3258934171219339	1.2021534342809872	-0.5557860972753768
653	7.174974725843014	3.928243393729026	-3.246731332113988	1.094229211062189	-1.0745395947274996
343	7.174434383258434	5.215046290772946	-1.9593880924854858	0.9447709526642096	-0.470663190157959
386	7.174266059581548	2.3500985398596135	-4.824167519721934	0.7746768662650709	-0.9263371675141594
188	7.173610650671821	2.560591159601636	-4.613019491070186	0.7574767471592212	-0.6742212796523808
687	7.1721033363938576	3.8730881786652227	-3.2990151577286335	1.1706069132035453	-0.9988455886974654
325	7.1708163554736695	3.96693734702056	-3.203879008453109	0.7379239681733326	-0.746920699778333
85	7.15958205322735	4.823949044645412	-2.335633008581939	1.0967277435506595	-0.6512201428391224
481	7.154667254319558	4.250197596934446	-2.9044696573851123	0.8271170413764609	-0.6782445574389331
361	7.1404791244032735	1.3918857526417496	-5.748593371761523	0.485246632607601	-1.0379183223472963
637	7.135131290123535	2.2518925791475164	-4.88323871097602	0.5523301815174542	-0.8526728930682591
140	7.12767096077211	4.085488038011457	-3.0421829227606527	1.2213286549423774	-0.8928881076020847
363	7.118656312991907	2.841685596891161	-4.276970716100745	0.7696607832422235	-0.6892991480040417
369	7.118563844775801	0.7814158197901676	-6.337148024985635	0.26212406369872754	-0.9613142333595344
31	7.116519107539775	1.4761588469374103	-5.640360260602364	0.5385529947099825	-1.3788207321451935
630	7.086354961461028	4.778386235665497	-2.3079687257955306	0.7786505804289274	-0.6104815915521329
209	7.086273040549925	4.863554462798705	-2.2227185777512206	1.0001951806952296	-0.41789767065394656
429	7.082666277626501	4.262291018049288	-2.8203752595772142	1.3196002935395943	-0.7548166162459825
455	7.079614532615347	4.881604645166878	-2.198009887448469	1.232315534132435	-0.8159327776136316
142	7.076381132753681	1.2250688017611604	-5.8513123309925215	0.4848246688982709	-0.9505870021147448
351	7.076108373563394	5.214715583053921	-1.861392790509473	1.158966106088654	-0.4619807135202107
309	7.059428261841198	2.37887803337351	-4.6805502284676885	0.6778646088692916	-0.9526948451724936
348	7.038740874503363	2.5131583722200386	-4.525582502283324	0.7342287800978001	-0.7675430290405453
52	7.025270423987888	4.7643351287666995	-2.2609352952211887	1.1658886957618553	-0.6779245694328171
689	7.0124690506297345	3.698837567314426	-3.313631483315308	0.7780325053375736	-0.998656682005434
697	7.005818783529279	3.5546203564021157	-3.451198427127164	0.8962322440405491	-1.2261313802209406
40	7.005402679466948	3.7496643068618507	-3.255738372605098	0.7895609782701949	-0.9999160006131312
358	6.994656950060119	3.1966783229240066	-3.7979786271361116	0.7698341642511229	-0.9571100065144754
184e	6.99405756589093	4.702225656007586	-2.291831909883343	1.028511023045035	-0.7189017744919136
517	6.993717935175272	3.873206428433534	-3.120511506741738	0.8481140210023081	-0.8482693330627672
402	6.989695886323944	1.5672968286213724	-5.422399057702571	0.4708849946108055	-1.1169040118227642
415	6.9860435606381275	4.667839270248308	-2.3182042903898186	0.9174666353802996	-0.5957043397142273
648	6.980584735948079	3.1361997397050763	-3.8443849962430034	0.5302006688984826	-1.2600120095305447
563	6.975033757062059	5.39930405818066	-1.5757296988813985	0.8482945707631341	-0.7393581674985203
480	6.959215448504065	1.921242750954839	-5.037972697549227	0.4214562455344175	-1.5005175644374242
266	6.949119522079449	1.4595622824834837	-5.489557239595965	0.4938598866182887	-0.8239038852989777
461	6.94769774661079	2.689413284408713	-4.258284462202077	1.0860175062710942	-0.7264786480993799
589	6.935461141574754	3.6492424001213664	-3.2862187414533883	0.6587055211625903	-0.6570405047839096
440	6.931213481465685	5.25352880056824	-1.6776846808974442	1.4381448436980069	-0.745397652952414
658	6.931106010057197	2.578358251974869	-4.3527477580823275	1.0005875962308628	-0.6254965655313853
424	6.923231364036287	2.3683982971245543	-4.5548330669117325	0.902694151812376	-0.810447334159607
316	6.909538377507538	4.974442074359424	-1.935096303148113	1.2383863386202645	-0.5776198520041802
575	6.90555697229339	3.8598347259096477	-3.0457222463837423	0.8484648349001854	-0.5238622219366981
441	6.90336784623354	4.573122355447654	-2.330245490785885	0.7687300580557328	-0.4931531667136437
45	6.901237079599278	3.7132514774194942	-3.187985602179784	0.8592329543558956	-0.9411495921658516
133	6.901208908967178	2.2702605962826965	-4.63094831268448	0.7806683643092667	-0.9507014402343474
438	6.900203292687758	4.5162305638774605	-2.383972728810298	0.8631240757633247	-0.8095500347274317
510	6.899260075963695	2.9947438724178204	-3.9045162035458754	0.8301125823306886	-0.9558557563437059
184h	6.895275402118054	3.4087454818860947	-3.486529920231959	0.5237987153037785	-1.0755337818418764
634	6.8915920395966275	4.635641598060799	-2.2559504415358296	1.0215153179924437	-1.0262062930567422
299	6.8523943521436985	5.2985664096379335	-1.5538279425057646	0.9470469122552478	-1.0179681823805915
374	6.84168051684414	3.7380351931976	-3.10364532364654	0.8716260846706682	-0.6710660867854681
109	6.838769675140612	3.00459032817737	-3.834179346963242	0.9803468908030756	-0.9478561836036348
516	6.8290394671978545	4.382878177276779	-2.4461612899210765	1.2630960602656438	-0.6210027915498748
320	6.821531655365816	3.0180913710736865	-3.8034402842921287	0.6786693710032017	-1.230579234414917
471	6.813247891142115	3.108527173459862	-3.7047207176822545	0.8257290542544262	-0.9342998397572696
484	6.812338029384057	3.4014154333280926	-3.410922596055965	0.972410744446412	-0.847899179319693
117	6.808256751896353	4.106230578068816	-2.702026173827536	1.2252074247074085	-0.7572482437308892
275	6.796315612430096	2.638037126523048	-4.158278485907046	0.8086574081348189	-0.6899220812066343
512	6.78984935590423	3.783095684473215	-3.006753671431015	0.6451733881074937	-0.8645465317978579
118	6.779118645554172	3.8582820544079537	-2.920836591146218	1.0397114142535733	-0.8478605259158778
162	6.772736425091786	4.643734459117344	-2.1290019659744424	1.5971114945882992	-0.5406324982099917
129	6.768640850618697	4.726277533167405	-2.0423633174512914	1.5274357334433704	-0.9502084721160006
394	6.753764429633955	5.325723630456188	-1.4280407991777684	1.08989365478323	-0.4096049761297879
691	6.733538405440273	4.840534230902054	-1.8930041745382173	1.0068986946870129	-0.7276795682536306
58	6.7087848909701115	2.5202316584422473	-4.188553232527864	0.8240682507117728	-0.8628349283102577
160	6.698430130408938	2.5305400717235287	-4.16789005868541	0.4962091496097417	-0.9506676185365328
423	6.685685953774702	3.4870594253491385	-3.1986265284255646	1.3520706233883435	-1.1242037749407117
417	6.676703558532335	5.210896223827395	-1.4658073347049407	0.8846142698367382	-0.4589174264161493
130	6.675531052459449	3.606468777405614	-3.0690622750538337	0.7034920065043015	-0.9246221675738696
49	6.667526663591743	3.4633181656486762	-3.2042084979430667	0.9525207497287392	-1.0222411135624598
585	6.658957200845861	5.169858948322189	-1.489098252523672	1.311175238038873	-0.5281501875432681
69	6.657770005734401	3.358811076527807	-3.298958929206594	0.8948076622512131	-1.2633660922011474
667	6.654207993908545	3.357664254994307	-3.296543738914238	1.2668072178827745	-0.6237887862952742
664	6.648022075866464	2.8487147683512126	-3.799307307515251	1.1600307893515736	-0.8616183198012171
513	6.6435280990474475	4.6282586039934515	-2.0152694950539956	1.0119983911447867	-0.7852607960049441
548	6.6425575387164	3.1653094768288086	-3.477248061887591	0.6779426318598298	-0.7301238500380652
614	6.640166678182848	4.169453327301398	-2.4707133508814496	0.999815174639716	-0.7470583522852812
227	6.638981439739449	4.344614006056921	-2.294367433682528	1.2378073377737702	-0.5942884164561222
36	6.634814644242995	3.9578612602994188	-2.6769533839435766	0.7898930225645726	-1.061522735991726
365	6.633676362657124	2.444964544846702	-4.1887118178104235	0.6777733449070712	-1.1466277190232566
214	6.632422698613829	3.5283180645530563	-3.104104634060772	0.7449808944011329	-1.0022852880703386
615	6.632099855871285	3.7198716352508003	-2.912228220620485	0.6354059025437353	-0.8732672604064313
107	6.623493760484083	3.9140748530093203	-2.7094189074747623	1.0355458462890978	-0.7149267402206493
646	6.622584663582286	3.6374510045006723	-2.9851336590816135	0.8980337028729516	-1.090093501172363
318	6.610842558197846	2.7854006420242383	-3.8254419161736077	0.5570212196012235	-1.1717148585136112
645	6.605325791235579	6.083704950008877	-0.5216208412267029	1.0295155725329546	-0.22162768013415104
577	6.596371538994254	2.6430000339812527	-3.9533715050130014	0.7770812044939902	-0.9158676918781784
91	6.591621738436965	4.847158302048098	-1.744463436388866	0.9561745876960472	-0.6459057847791355
636	6.591022537192667	2.015596058858213	-4.575426478334454	0.5842594124234719	-1.3226331025352993
184f	6.586019327437244	2.338687250308004	-4.247332077129241	1.0179355703802482	-0.7130374840014646
121	6.5849140476254595	4.3414268300883165	-2.243487217537142	1.3418866425116596	-0.8104129622046065
103	6.579993651432292	3.3121483403141534	-3.2678453111181374	0.7532584710783183	-1.0662724078444872
657	6.570647325873322	3.821198480215576	-2.749448845657747	0.833520086379905	-0.5842475485213987
644	6.570426000115032	3.7285683141099835	-2.8418576860050493	0.8481088485839513	-0.9243278259958616
375	6.56802203827159	3.7663583808115835	-2.801663657460007	1.0297398507368545	-0.9573044896747552
238	6.5533265262717455	1.916518827600752	-4.636807698670994	0.4971488332662978	-0.7334912153327111
368	6.542665314878187	3.963985400397236	-2.5786799144809516	1.5020308026274976	-0.7781047120379135
192	6.542261358095633	4.582668270488756	-1.9595930876068768	1.0193023614754064	-0.9867475965706206
395	6.54216083431739	3.0341828397369985	-3.5079779945803926	0.9999449816556898	-1.1540393437759568
553	6.534617409936623	4.180735472181927	-2.3538819377546965	0.9647155624677988	-0.6396031915642701
431	6.5265120261140455	3.8210941100215066	-2.705417916092539	0.8932147088445073	-1.1271194866469687
56	6.523447683581606	3.564879511783009	-2.9585681717985963	0.9063009670665284	-1.0095182981146054
428	6.522910190587973	2.6699840392555227	-3.852926151332451	0.6697163341497754	-1.1374644934107068
467	6.517370403633737	2.706907414230031	-3.8104629894037054	0.6203095526458714	-1.0001201977078042
313	6.5131758006181455	4.766987960793332	-1.7461878398248127	1.3704389094145148	-0.8194901000799576
624	6.503491452480897	2.770123266517649	-3.7333681859632484	1.0404783964238191	-0.6622951939995385
315	6.501183477945084	3.3923484619053905	-3.108835016039693	0.7522866668354476	-0.6748957593285572
702	6.4740852449295865	3.5706578009834224	-2.903427443946164	0.7946277654629621	-0.7046480801459196
171	6.467662483293151	2.93241917964377	-3.5352433036493798	0.5889154619997741	-0.8313759089120195
141	6.44051738897831	5.0495814461173705	-1.3909359428609402	1.3340897802130571	-0.6609893698982916
258	6.438632586220753	2.546050828111146	-3.892581758109608	1.0346940580720778	-1.058055652866789
170	6.421760866549361	3.628667077093294	-2.7930937894560652	0.8196643062943341	-0.5628796491160308
618	6.420720124952683	4.0894925857039	-2.3312275392487836	1.3705251173867776	-0.9572032775526104
595	6.420223222004591	4.4473301723840475	-1.9728930496205435	0.8482690084093001	-0.6232514392078995
232	6.413477126506321	1.6500280644693732	-4.763449062036948	0.6620525053262343	-1.102567042082959
475	6.411971226066528	2.780851887762668	-3.6311193383038605	0.9201816817904086	-1.0724922156383976
120	6.404995586446244	3.57311817281892	-2.8318774136273244	1.0346422470253689	-0.8549081726063188
502	6.400395919014496	3.054321557686372	-3.346074361328123	0.9418580260307652	-0.5727151467989934
561	6.3771591413889315	2.907709162480088	-3.469449978908843	0.6780637493457891	-1.009796571998263
53	6.37178480551346	3.2647007468427685	-3.1070840586706914	0.7906331559641889	-0.8228143671663515
265	6.371359282830088	2.526955052202764	-3.8444042306273243	0.6780927707394615	-0.8067245083201436
681	6.3484919359516105	2.472154007533876	-3.876337928417734	0.8387736258386393	-0.7368498447250909
260	6.3477555747166585	2.0254280724469664	-4.322327502269692	0.8112389067341741	-1.1964076028918067
155	6.346611057082415	2.556005244559436	-3.7906058125229776	0.6801477487293351	-1.1740348042109496
174	6.346288610628053	3.167602682131841	-3.178685928496214	1.0285463092034184	-1.4203568346131632
255	6.331704215554936	4.342587098980679	-1.989117116574257	0.7356797620911577	-1.259072594927677
385	6.326494633307741	2.7253073241934995	-3.6011873091142412	1.4348018834813705	-0.8043372474943354
396	6.321132045226307	2.8564500093677516	-3.464682035858556	0.7141136870842066	-1.248459798751657
250	6.319638218928328	3.8249772277647995	-2.4946609911635296	0.6782843405768193	-0.985751948439092
554	6.297261329027027	4.108407101657616	-2.1888542273694105	0.7905502722131605	-0.6550128804792075
101	6.288255854871888	1.5465737713947383	-4.7416820834771505	0.4508134777542761	-0.8095080989432841
312	6.286541005633305	4.421861955964841	-1.8646790496684655	1.0003142298617027	-0.6433270459346725
94	6.277161394599191	4.406972501302061	-1.8701888932971296	1.0750045783210151	-0.4800406533806542
60	6.265597358755725	2.88054246925064	-3.385054889505085	0.7762561965949721	-0.7686712447430151
641	6.250493674403167	3.5144961161145654	-2.735997558288602	0.8497679139847036	-0.5994423460275059
425	6.244787160287075	3.207441661319656	-3.0373454989674196	0.8267916540941722	-0.9264942965503148
699	6.234087040388175	3.453012033964632	-2.781075006423542	1.0296515102087598	-1.1944789057868088
565	6.231646803566255	3.4187368459298457	-2.812909957636409	1.1514950454686177	-0.6198926507775189
190	6.209859591893037	2.8813624887789753	-3.3284971031140604	0.8082590272706329	-0.6828324707144556
116	6.205986367380528	4.258703568999698	-1.9472827983808296	1.0151526989950834	-0.7503820473678936
156	6.200865758367429	4.309750620587838	-1.8911151377795914	1.1320586663383143	-0.8035640620547495
666	6.18933678043961	4.241090268032357	-1.9482465124072517	0.8556969978347394	-0.4102001942160081
534	6.1884574529961	2.3486699161407083	-3.8397875368553915	0.7913950365896446	-0.7605714935379814
603	6.169526528031825	1.0065049582017744	-5.16302156983005	0.2911713586881388	-1.172355758350076
66	6.163941608467612	3.694345262408088	-2.4695963460595234	0.9689552801199048	-0.8334554042790848
197	6.162240203943437	3.433054005853881	-2.7291861980895558	0.6781101323082481	-0.9313733358605338
96	6.158910912193776	4.1248227042554575	-2.034088207938319	1.015133338834652	-0.7710265860074804
270	6.157353571507083	2.0820081561918573	-4.075345415315227	0.8261736970201136	-0.8068464474008176
184a	6.153353508795468	3.225350941120207	-2.928002567675261	0.8476995429729184	-0.9507286793729436
432	6.1510989930523765	2.724875589569218	-3.426223403483158	0.6603915582485561	-0.5636985521489387
482	6.150640753726543	1.611583508788537	-4.539057244938005	0.3592410215693139	-1.1699181555535525
183	6.146805958336496	2.1083915368384614	-4.038414421498035	0.4853046581319116	-1.3456162492722354
505	6.133836766258484	3.5859395822588174	-2.5478971839996674	0.8236479803945402	-0.6235114881377699
213	6.131377013254132	3.2257904324706237	-2.905586580783508	1.0289140033431337	-1.3156257046183262
479	6.12456227908451	2.7363998788559876	-3.3881624002285227	0.6460243737051324	-0.8095533354605386
152	6.123573712595504	3.317005564478176	-2.8065681481173272	0.8911269272482736	-0.7417853263832415
410	6.120411788890049	4.3793313074215146	-1.7410804814685354	0.7186033134315674	-0.5518549895638913
491	6.113273669510077	3.2283808991607534	-2.884892770349323	0.6220092940726185	-0.6417114791497309
342	6.110712024133768	0.6981102778734853	-5.412601746260284	0.4353749339781382	-1.1068940918865129
593	6.095314029114869	3.5583791119889483	-2.536934917125919	0.6780679068636031	-1.4185208386167278
504	6.093634066116393	2.4055041063972857	-3.688129959719107	0.9187785804867532	-1.1400753219317274
528	6.077576617893209	4.524855412765559	-1.5527212051276504	0.6817101240357964	-0.3756746940324344
675	6.0757001388099265	3.1496973313305325	-2.9260028074793953	1.0001540005442249	-0.6007797059722406
93	6.074517389992901	1.9556057782827354	-4.118911611710167	0.8986325103022436	-0.8033772853422153
178	6.072848946956216	4.445666584927391	-1.627182362028824	0.7403118985379957	-0.5209274054409799
86	6.065198892306365	2.655097000557764	-3.410101891748603	1.278367160057998	-0.764701634074025
629	6.05778150856508	3.7622404315154085	-2.2955410770496707	0.9640112754661512	-0.6234312946232862
520	6.0503459526289465	3.2244258541176025	-2.825920098511344	1.208216849727615	-0.9415393309255201
542	6.041191864595504	2.964896476789703	-3.076295387805801	0.8152933674300963	-0.7189965048127359
463	6.031743626923517	4.199022474016586	-1.8327211529069316	0.7495360090488761	-0.4572508454595681
165	6.030457867075267	3.2856369068954976	-2.7448209601797706	0.7534082495320764	-0.6408431816503843
669	6.025315987665827	3.7249118102242242	-2.3004041774416026	1.104609238965791	-0.5801617078231667
253	6.023649203290857	3.071445729904126	-2.95220347338673	0.489669823639975	-0.9461311696382876
208	6.02076906009535	2.9388092214879187	-3.081959838607431	0.9991596715341896	-1.3637123185564173
179	6.011031039019796	3.175255355294933	-2.8357756837248633	0.6781030735565436	-0.6421982743637427
626	6.0051780179125105	3.0717671591011433	-2.9334108588113668	0.8857368727757632	-0.7357088483771453
151	6.001108133302419	3.409460520158555	-2.591647613143863	0.6801913479572455	-0.7145265098169724
586	5.9974563327742825	3.477409589933869	-2.5200467428404134	0.6781135175133114	-0.7121741779874422
301	5.995779057828307	3.072842848589839	-2.922936209238469	0.8057928147837535	-0.6872798598225731
612	5.987161539732761	4.301883738547353	-1.6852778011854077	0.9740473476476936	-0.6294301824995626
617	5.980790059624388	3.478900674833113	-2.5018893847912764	0.9152031618631068	-1.1032479700615454
44	5.978050289090013	1.8538180369657682	-4.124232252124246	0.650946011284564	-0.6108180500832309
81	5.971393379424903	3.043021642026793	-2.9283717373981104	0.8862533001159062	-0.6180055047415416
393	5.962969216723924	2.125185342808573	-3.8377838739153507	0.7046190502479024	-0.9090269618752668
195	5.962377934013689	2.919824218244975	-3.042553715768714	1.0582400103677938	-0.8031394282520996
506	5.96217428287286	3.271457520515363	-2.6907167623574977	0.8627255866740441	-0.6779328774281033
446	5.960103108270029	4.116391820764132	-1.843711287505896	0.7693594937621279	-0.628753712423344
594	5.948635594622978	5.184929439599274	-0.7637061550237035	0.8002770777474776	-0.20113782090419127
627	5.946125967227728	2.655018675904566	-3.2911072913231605	0.6781296775154195	-0.7368363558552891
661	5.926987806249523	4.300197639445721	-1.6267901668038023	0.7777859254609061	-0.5847455743785466
604	5.901733064902175	1.4790525472684148	-4.4226805176337605	0.5434149083104166	-1.0089974520477942
38	5.8949071733830305	2.732455432715042	-3.162451740667988	0.6974840256206887	-0.8479795637853409
89	5.894536504604143	2.936709925653198	-2.9578265789509453	0.6646205759823933	-0.8861091533405682
639	5.89294203098299	3.0351641189383693	-2.8577779120446203	0.4329945473660981	-0.7369485815107455
198	5.892552383526127	3.487932310299964	-2.404620073226164	0.8700424514442519	-0.536791891635265
412	5.889222046355745	2.7373132377736016	-3.151908808582144	0.6328170119852958	-0.6426821889492931
245	5.888820807697111	3.513194137934363	-2.3756266697627475	1.026343096349595	-0.9457762010780356
366	5.888496578863594	4.071537726247813	-1.8169588526157818	1.2197592122960002	-0.572347004623057
362	5.880175156967546	3.1014517690901613	-2.7787233878773847	0.7724731642908822	-0.7861750727884458
242	5.878981683814113	2.3288366368085405	-3.550145047005574	0.485479766132853	-0.9403217938996872
469	5.871699195026686	1.0849730435626228	-4.786726151464064	0.6469965348466369	-0.9025978595995144
608	5.8693508139842665	3.0555531317789884	-2.813797682205278	0.8574985287061626	-1.0590295912221437
628	5.843565215901449	3.1521097364170867	-2.6914554794843615	0.7140812075904277	-0.8236401668116473
119	5.826085846106191	4.8063388654193115	-1.0197469806868793	0.8004156223799029	-0.4809163729804798
215	5.814601258300391	2.8392139734649597	-2.9753872848354317	0.7539580980519771	-0.63969681988185
698	5.809586762338784	2.7842510706822927	-3.0253356916564917	0.6779295396302027	-0.6072955852671922
84	5.787672032584687	3.8269109196541717	-1.9607611129305145	0.8326299798103212	-0.4166969763092257
397	5.787466236539563	2.4529844470491953	-3.334481789490368	0.6059770607333863	-0.5670653077371346
43	5.780660857113996	3.778787135211003	-2.0018737219029936	1.1211676653925462	-1.211059464634418
240	5.777951075082306	1.8952501783577136	-3.882700896724592	0.6777534944853401	-0.9464383428327054
464	5.7599939984577375	2.840845487342475	-2.9191485111152633	0.6977471138767463	-0.7530157991980313
387	5.751232259789367	2.3084495759309407	-3.4427826838584252	0.9052205660081788	-0.8890743486097771
643	5.731751967074827	2.47375989538629	-3.2579920716885375	0.6718522330606418	-0.6110513230957082
349	5.722440943128446	3.4316049299405798	-2.290836013187866	0.8480619416441776	-0.8932948465538308
407	5.703279968267033	3.312311578224136	-2.390968390042896	0.8518522404473501	-0.7006823012865595
623	5.698831148876353	3.1693108963066114	-2.529520252569742	0.5208764832192022	-1.1939867957015564
80	5.682411678373922	1.7667070772817306	-3.91570460109219	0.3997431520133748	-0.9221849428739872
35	5.678515678468511	3.1517459788192284	-2.526769699649283	0.7895189112843325	-0.9117158108684216
284	5.676281739322881	1.9975798183593698	-3.67870192096351	0.8478649844200437	-0.6951648246867139
474	5.666551247472359	1.648783997075714	-4.017767250396645	0.466207812040115	-0.6782207477168449
556	5.657414835664348	2.045954914975885	-3.611459920688463	0.6778462673334139	-0.9673504840446036
656	5.637030334882148	3.928180409390956	-1.7088499254911913	1.0003770501199791	-0.4338141927865524
576	5.631812522064743	3.7363761667336366	-1.895436355331105	1.1542184814888077	-0.6236184368074235
546	5.609800962453636	2.569123248933023	-3.0406777135206147	0.6168199518604487	-0.6594733545101032
353	5.607477030171939	3.9719045296803834	-1.6355725004915556	0.8055017418839678	-0.6098376586039955
596	5.582075229761189	3.0395774921140974	-2.542497737647091	1.3740009460945657	-0.5951066273458752
164	5.574472682497592	1.2541815057359247	-4.3202911767616685	0.4851478985408749	-0.8033427933724895
406	5.565443058707885	2.8939676426026244	-2.67147541610526	0.4705028613640622	-0.6627197778350696
203	5.565422855533441	4.582520894574241	-0.9829019609592001	0.8252396587427508	-0.2992772631547997
202	5.563368922482813	0.9883089364209169	-4.575059986061897	0.4850646872613912	-0.7983749150566781
246	5.558233447520998	1.2876091614396574	-4.27062428608134	0.6776808526712008	-0.8524664240759445
154	5.556447407761204	2.666347426361331	-2.890099981399874	0.5428571213979346	-0.6871713006321598
414	5.556241006278854	3.184118865914763	-2.3721221403640915	0.6487597673347626	-0.6016061917085711
317	5.553914511765083	3.5843483518260806	-1.9695661599390029	0.6780976761493138	-0.4675596575551813
98	5.534889550239427	1.0877159454412142	-4.4471736047982136	0.3698026455238984	-0.8481989735976037
259	5.529273702233127	3.041882075918897	-2.4873916263142295	1.000068337828424	-0.9245738695580056
127	5.509695799876287	3.5595193989106098	-1.950176400965677	0.7044624484178545	-0.9417223965680666
32	5.508195521197276	3.087479281128232	-2.4207162400690425	0.7510335628809582	-0.7269924354130199
212	5.50254625013144	2.8920786039825033	-2.6104676461489373	0.5693177904038114	-0.6832380609492928
263	5.498389768503977	2.2962558917546088	-3.202133876749369	1.1372619315754229	-0.7196523807418657
511	5.494229552292319	2.425330122558109	-3.06889942973421	0.7193637859293311	-0.6776730994623592
281	5.488284779467961	2.272405198983195	-3.215879580484766	0.7994489400979199	-0.7166569603862422
350	5.4876308730664904	2.919071492795777	-2.5685593802707136	0.7665996200474201	-0.6458222377024677
420	5.486889877094501	3.3382503309571034	-2.1486395461373973	0.8250023358481727	-0.7796739896618342
442	5.476583898394835	2.4759924624528966	-3.0005914359419386	0.6960975723149869	-0.6913172205525434
282	5.4653139422379775	1.8285071596582112	-3.636806782579767	0.5430405116445753	-0.8033537714751964
613	5.4626829111831405	1.6835523477902403	-3.779130563392899	0.4749028623824667	-0.7069355280725036
668	5.43299367173519	3.5689278852700235	-1.8640657864651675	0.6782004414982794	-0.4934361261171884
559	5.432311769018009	1.0095849332409474	-4.422726835777061	0.34743670959501144	-0.8558289263349728
405	5.431919227222676	2.453873195827771	-2.978046031394905	0.7696999005045003	-0.7076568817711475
620	5.431708419333491	1.8390359812609292	-3.592672438072561	0.8483413637650696	-0.9586883134655474
294	5.422484330283567	2.3955851348460158	-3.0268991954375513	0.7861293543515033	-1.0865848798010516
92	5.401906168483105	4.712732847373103	-0.6891733211100017	0.6643799279864864	-0.2884243550567976
662	5.395834672097326	2.325289122605726	-3.070545549491599	0.6780402215522225	-0.8062406255364039
625	5.371777828755063	1.7953520133367693	-3.5764258154182937	0.5759917450327259	-0.8562436080869387
380	5.3668932244031256	2.791294267890108	-2.5755989565130175	0.9456735454526424	-0.9067943698607758
324	5.365852209910469	1.6445438393518472	-3.7213083705586216	0.7257813299490252	-1.037954548181299
495	5.355274051845871	3.6543765201137597	-1.700897531732111	1.0901810090909114	-0.616401646039231
591	5.337487984043918	2.447279732785608	-2.8902082512583096	1.0169521177682987	-0.7444260258789354
47	5.321223579091821	3.6431620127811106	-1.678061566310711	0.8956501547488069	-0.4852292968506727
567	5.308293337069266	3.283633262046079	-2.024660075023186	1.214321944814487	-0.4456560800364863
649	5.295382185038708	1.6355317830254121	-3.659850402013295	0.5357125990407039	-0.9584059751996388
449	5.2928982162654306	3.4595965461077425	-1.8333016701576894	0.8228842748471543	-0.49410069184012706
456	5.2888680243289246	2.5569534917348395	-2.7319145325940846	0.5313661409684957	-0.8101616660518228
33	5.280203221160324	1.8699043036007648	-3.410298917559559	0.8804789568535815	-1.116778005981258
223	5.279776842754393	3.0969334830593076	-2.1828433596950845	0.8050397733429676	-0.6419877737381732
545	5.256645047634509	1.648753880220339	-3.607891167414169	0.4750664433421897	-1.1105793434931053
568	5.2548923111174854	3.6931705789616656	-1.56172173215582	0.7985177794027061	-0.3672004041205617
296	5.24511054374245	3.651781767083931	-1.5933287766585178	0.6780952076205962	-0.4588892154141726
219	5.242304315599748	2.6872808180812755	-2.555023497518472	1.1323930314769353	-0.8025656480487003
518	5.241229869739561	3.8782288122003594	-1.363001057539201	0.8929730395846638	-0.5210240211649683
333	5.230057399430437	1.4691445535622611	-3.7609128458681753	0.485005397011773	-1.0022812515572441
113	5.212381163894499	2.504252294880423	-2.7081288690140757	0.9073017011981841	-0.8453922509457559
373	5.209112472375034	1.6027204991586883	-3.606391973216346	0.4782546173322651	-0.9576385062884883
256	5.192186497933417	2.6262038147584095	-2.565982683175007	0.6195562903595423	-0.8238999217619232
159	5.159394205315319	2.259149466305937	-2.9002447390093815	0.6778968581786482	-0.9500853399534234
341	5.158684723790245	2.302202501802464	-2.856482221987781	0.7033041367577301	-0.72387118576854
55	5.147439255420021	1.8489659453835134	-3.2984733100365076	0.6689186090092252	-1.6179382441296393
450	5.132728510048923	2.5171498085948967	-2.6155787014540266	1.5935654383975684	-0.9774647414805294
111	5.103000051885608	0.9066583311800238	-4.1963417207055835	0.6625532525589521	-0.4856723932486193
389	5.088347433046414	3.3128892159010017	-1.7754582171454125	0.8771613619186801	-0.6403276813826582
602	5.08699928589625	1.9044416430108055	-3.182557642885444	0.6191055908880543	-0.8989773443601342
128	5.083367025419874	3.059022538292434	-2.0243444871274403	0.7915183673161124	-0.6947826340390448
445	5.082215033803627	3.806218996109343	-1.2759960376942852	0.7868092997530083	-0.6777817020327039
437	5.081597683921396	2.268367259694042	-2.813230424227354	0.4060361897833689	-0.7013583447486738
701	5.08117380868974	1.727970981228303	-3.3532028274614363	0.6257921326085132	-0.8729225766229065
588	5.054449350322356	2.897414863847096	-2.157034486475259	0.6168876560679704	-0.5206158676819648
346	5.053648399616024	2.0165341208120666	-3.0371142788039576	0.6780109471066804	-1.0006886631291876
376	5.035695645625927	2.705964128526532	-2.329731517099395	0.6780772259672252	-1.056770433013179
543	5.015414478383611	1.4775630871470984	-3.537851391236513	0.4765262698690914	-1.1108853511227819
582	5.0022861794243445	2.708815871997794	-2.293470307426552	0.6690538935023738	-0.7203927328392813
560	4.993141337596881	3.4893386680144323	-1.5038026695824491	0.9331823080052832	-0.7432094864179488
191	4.988232947958309	2.095339133959865	-2.892893813998444	0.6780905132925319	-0.6044832587885428
161	4.975801951461698	1.5092524808283105	-3.4665494706333875	0.5423498461422025	-0.6413722840144651
587	4.97547418437198	4.552939763770473	-0.42253442060150714	0.71853471853386	-0.2551216330238624
131	4.973187568430106	2.290705205180609	-2.6824823632494974	0.8480356214473719	-0.9500370862329788
398	4.959734902793451	3.946112265941973	-1.013622636851477	0.7130761258753817	-0.37883877132116944
248	4.95577523000185	3.5501798118336767	-1.4055954181681711	1.1377548221891227	-0.2926227967587995
251	4.948402462621388	3.258019930913202	-1.690382531708186	1.0001110713169643	-0.4592448025004061
638	4.923908472701565	2.22978782363731	-2.6941206490642537	0.5105225638135427	-0.9598743908775546
448	4.918856864224906	3.2728276471964146	-1.6460292170284914	0.6156413033697357	-0.5846357339145627
635	4.900671804016774	2.4210244698769916	-2.4796473341397824	0.9410712284154612	-0.4739360053089173
676	4.879773681091906	1.0167810669256134	-3.8629926141662927	0.2690256177754196	-1.4896266392191224
660	4.8766266141001555	2.2850620073914474	-2.5915646067087073	0.6779422954491395	-0.8930865710685985
558	4.874892529556887	2.377685872903286	-2.4972066566536024	0.9366190917283354	-0.5810962590354215
584	4.870518259325548	1.9727631981321476	-2.8977550611934006	0.4826555251344429	-0.6599974689405457
693	4.862166399088188	2.4213979017553795	-2.4407684973328085	0.9884175065024741	-0.7370495506346644
434	4.834916965059313	2.4375775730751097	-2.397339391984204	0.7685803022744145	-0.6099313209793156
108	4.833005019190922	2.1753505953059165	-2.657654423885006	0.6306628183222296	-0.9405839401579498
288	4.828269014983068	2.0983717303768787	-2.7298972846061886	0.8479171717787366	-0.7524775145984541
468	4.82547211385066	2.7646870649965654	-2.060785048854094	0.6543157423964201	-0.9097343916001428
298	4.823446688876386	2.420932754091421	-2.4025139347849644	0.6021400121082359	-0.8059495611066596
184	4.805415772340593	1.5356010555128095	-3.2698147168277845	0.4618977189456106	-0.7187973752678354
224	4.800017029077571	3.1201563993619796	-1.6798606297155918	0.8396830109456764	-0.6429229441222344
68	4.795254224801133	3.0473190066313203	-1.7479352181698122	0.8791985062498935	-0.8118265657493052
508	4.793379422603492	4.119112449441742	-0.674266973161749	0.6853721518606641	-0.33905177428773786
426	4.777944800418223	2.3098645253551684	-2.4680802750630546	0.4189233658405299	-0.5121879271483222
100	4.770953388906505	1.7170737392959663	-3.053879649610538	0.5566296554543737	-1.0504706787790004
37	4.743665302021259	2.5147221266046977	-2.228943175416561	0.5231089080652207	-0.6861396139008558
472	4.736263564429875	3.532696634078873	-1.2035669303510033	0.7758361294630809	-0.6778806429695634
401	4.73247813713657	2.244552981570946	-2.487925155565624	0.502115380169122	-0.4489201773185501
452	4.7240623753035615	3.200983670036257	-1.523078705267304	0.990304718899092	-0.4414906573280731
239	4.719754809699199	2.0928079818815903	-2.6269468278176085	0.4855093482622364	-0.6436370229477727
631	4.715925149241276	3.098228005760619	-1.6176971434806569	0.8483075436172731	-0.5842610360027297
206	4.699286808349444	1.660990523249763	-3.0382962850996797	0.5433248991975715	-0.8190557868246319
499	4.689915175643473	3.7208916478148506	-0.9690235278286232	0.6457480959680164	-0.5375320740712917
477	4.687056974462891	3.226988841001512	-1.4600681334613794	0.8056794402444389	-0.4088593591846733
690	4.683554596262459	2.728302651161753	-1.9552519451007053	0.7240819342371387	-0.6030374843365409
621	4.6771149818887565	1.327542951727391	-3.349572030161366	0.4616059901421178	-0.7031265237597148
536	4.675823808290151	2.769216120709414	-1.9066076875807363	1.0693642683208595	-0.9028759486563338
478	4.673284405953169	2.783314107038666	-1.8899702989145024	0.7298482198603764	-0.485295714909305
220	4.660181210348509	2.201115923679123	-2.4590652866693845	0.7622127354949231	-0.4794445694925343
391	4.65460141318796	2.27232148870685	-2.3822799244811104	0.5484723047260462	-0.7689822036768799
454	4.644096412631732	1.92745706211046	-2.7166393505212714	0.8829983579116155	-0.6781586429434469
496	4.640259734202913	1.8575939154524073	-2.782665818750506	0.96395942242229	-0.6838734968161853
286	4.611642894125465	2.4670102000235072	-2.1446326941019564	0.8067232652430164	-0.4563111405907773
180	4.593160954548601	1.998767468919387	-2.5943934856292126	0.8380459523630972	-0.8005776396525621
70	4.587565961252994	1.442462205522338	-3.1451037557306556	0.6679350091872658	-0.485571541748359
408	4.562390413396094	1.0972817417428753	-3.465108671653219	0.2856268026865316	-0.7956092816242575
291	4.558308832073433	0.6951239856394718	-3.8631848464339615	0.4851625461399295	-0.8228633301943878
163	4.557852920586141	2.4042357483817804	-2.1536171722043607	0.7872122553398004	-0.42096111484983495
370	4.555875272530082	1.573379307229752	-2.9824959653003305	0.4853882398256351	-1.0029653593091945
488	4.55005711095201	2.970035790590713	-1.5800213203612958	0.6211281003577647	-0.8478096029004732
279	4.5446328882628935	2.268078339925083	-2.2765545483378102	0.4614645758681145	-1.276324239249884
59	4.53706049378148	4.206921767351821	-0.3301387264296592	0.8946931935369485	-0.22483191996660776
272	4.535246204424656	0.9996534848106071	-3.535592719614048	0.26272115084611075	-1.0036918793565772
579	4.535200559937838	2.214186720832107	-2.3210138391057296	0.8257355233310115	-1.0300452510063445
175	4.5279624746134175	2.043342705316392	-2.484619769297026	0.6780495072459043	-1.3169600982464784
470	4.500645960234696	1.8591851819083987	-2.641460778326297	0.6080336622221566	-1.3294220759655413
122	4.4904727718904365	3.550199271679563	-0.9402735002108733	0.5310656161721513	-0.6514217897977906
466	4.48894067317805	1.659711015762271	-2.82922965741578	0.3815809135581521	-0.7778741004963945
364	4.4814919770204344	2.6909194196843185	-1.790572557336115	0.6768600266115321	-0.484302774034698
125	4.481094931782004	1.7780659028168555	-2.703029028965149	0.6630936077914082	-0.3763507531660649
193	4.473893562675159	2.984835909735005	-1.4890576529401542	0.6781011689342311	-0.639796668580783
78	4.473069846055632	2.5836368386473154	-1.8894330074083177	0.5249361596250428	-0.6771489142812588
176	4.450552258130795	2.586586734133425	-1.8639655239973698	0.6780166899786939	-0.7746232724292128
459	4.449593826384275	1.8244814563784784	-2.6251123700057972	0.7034957085183879	-0.5478323483225495
501	4.448358313925531	2.03886847409595	-2.4094898398295808	0.6158312765892171	-0.5059784239298644
264	4.4423032774264914	3.409807065877286	-1.0324962115492062	0.8479423381745411	-0.3900718748734882
498	4.440480052251517	2.6012731119794053	-1.8392069402721132	0.6462146305826073	-0.4874112857294173
601	4.437103671451978	1.2300203585464384	-3.207083312905539	0.6024926817880459	-1.061781883353267
519	4.428558748885537	1.911449004519444	-2.5171097443660932	0.4852841324231006	-0.7200786856376418
199	4.41456872105378	2.123457200189295	-2.2911115208644848	0.8017253490010836	-1.4225459663408024
210	4.411893354913163	2.294078415217672	-2.1178149396954913	0.5957254432643891	-0.5214308857352414
314	4.410331416746619	2.7403838356055523	-1.6699475811410667	0.6346525160202982	-0.4586991579347085
688	4.4080729855588325	2.044399545327468	-2.363673440231364	0.7116773353872472	-0.8701382956165776
642	4.4055552326338026	1.317313965313855	-3.088241267319948	0.6779717450083531	-0.7368617948989611
633	4.394292879310556	1.63532423612925	-2.758968643181306	0.4910210954736681	-0.5048361789672564
632	4.392641147223428	1.7283256301856875	-2.664315517037741	0.7600252137054232	-0.5841354700183814
680	4.377109576488404	0.9580536851243766	-3.419055891364027	0.26371362409337457	-1.3186363006660229
247	4.370003582873156	1.471141692054166	-2.8988618908189903	0.5081518927651804	-1.1607527542513387
483	4.344673347799742	3.955116914090916	-0.3895564337088261	0.6865258831765914	-0.2627232901074153
226	4.3266225047693325	1.7941366892304371	-2.5324858155388954	0.4302090513089281	-0.8970471095714545
695	4.308864348590097	2.2265406592680455	-2.0823236893220516	0.7776199265590279	-0.3886259926484549
515	4.307697097327499	3.067876879033439	-1.2398202182940592	0.5256657285364699	-0.5702983256660561
42	4.305959940717796	3.183312934508357	-1.1226470062094394	0.946016596708013	-0.4853111499057378
552	4.292802315418177	2.6222766114674343	-1.6705257039507424	0.4854936059514756	-0.5207864375350697
610	4.279315809320878	3.096602860425752	-1.1827129488951267	1.0688346505548003	-0.5465871137424579
535	4.250400826239952	1.4072635538906841	-2.8431372723492676	0.6024340899635494	-0.6599045848377469
115	4.231838053135048	1.9814448919204724	-2.2503931612145758	0.5336770965636666	-0.6260176812339917
507	4.225940695022225	1.6594690661779787	-2.566471628844247	0.6953864039043478	-0.6019460154306059
659	4.216806942709582	2.2688581323110317	-1.9479488103985492	0.9304256728669538	-0.5392715366618419
378	4.2098954827470525	1.1985164463888023	-3.011379036358251	0.6780767608971057	-0.9550339431415586
476	4.201976943147598	2.771335786615605	-1.4306411565319934	0.6322243602705762	-0.3319324836162663
606	4.198591131617043	2.5083281081535254	-1.6902630234635168	0.848062709767917	-0.3664425659370537
181	4.191172759696027	2.5330821892625517	-1.6580905704334752	0.6781453632088692	-0.6903121846925258
521	4.151474038777798	3.0553433419698304	-1.0961306968079678	0.8392677662249631	-0.6599018475282579
182	4.144729011159674	2.762289601016885	-1.382439410142789	0.678201014371485	-0.2462409891840626
672	4.142284560773659	2.5961606971813995	-1.5461238635922598	0.6780897082723536	-0.5832374532777346
678	4.125427529843966	2.36883068852067	-1.756596841323297	0.5030754953284173	-0.47211612301147
371	4.123491577449716	1.4283617194008418	-2.6951298580488743	0.4445064488373301	-0.7877986139312461
201	4.10010476839937	2.5795461586578528	-1.520558609741519	0.8540541703249809	-0.5691571065653018
262	4.099899438210494	2.402649391225906	-1.697250046984588	1.0000477304133566	-0.8067093648043566
573	4.094298080186481	1.5703211815907925	-2.5239768985956887	0.4850959716801469	-0.5206811114109614
196	4.090293489482042	1.9348997115316569	-2.155393777950385	0.6781226118377229	-0.8005598767018717
487	4.019340677155259	2.1045386994824926	-1.9148019776727658	0.6342621736562243	-0.6084803947411062
622	4.009794787440226	2.8209068578233123	-1.188887929616914	0.8500875179384275	-0.4141150563307467
416	4.008437466706386	2.5612927266717858	-1.4471447400346005	0.6199137446549938	-0.3333185964536393
422	3.976632419535204	2.5494682543034357	-1.4271641652317681	0.6022539576051276	-0.7952447349041496
580	3.973233499170858	1.2248396933279178	-2.7483938058429405	0.608362600029051	-0.5169684360820049
54	3.9693108770301704	1.6428366455055596	-2.326474231524611	0.5235276419945519	-0.6781086415915772
583	3.9192887804734684	2.0876899655959034	-1.8315988148775642	0.8585495386716568	-0.6645088621977686
494	3.902103251563236	2.81721846535275	-1.0848847862104858	0.7239276172146729	-0.4853705639561892
493	3.896020359141146	2.324897155398474	-1.5711232037426728	0.4655507853633863	-0.26298784031037936
345	3.882280781683913	1.8734080429483906	-2.0088727387355223	0.6781495319630616	-0.4334378962208484
421	3.8805221152685263	0.8377548415703059	-3.0427672736982205	0.3576025424526749	-0.6995954273950145
280	3.875735773165256	2.0740109353129337	-1.8017248378523218	0.4854413466956668	-0.5407297103014629
457	3.8696970161134367	1.6871486039732864	-2.1825484121401515	0.41380518438427655	-0.8479921058988179
383	3.8683573082464098	2.58016685383077	-1.28819045441564	1.0178245732533688	-0.5516148636666823
570	3.868242615089083	1.981600814895085	-1.8866418001939975	0.879068723803248	-0.8745557265698727
225	3.8444988372087234	1.3393050502857489	-2.505193786922974	0.6781070411769652	-0.6911097913859621
486	3.8349788109012173	1.3835907391177558	-2.451388071783461	0.5674709160494993	-0.9473572202299538
597	3.8311825041567	0.5255892204900301	-3.30559328366667	0.26279461024501505	-0.7686414896387004
200	3.792351930684227	2.195265677859773	-1.5970862528244543	0.738380523019927	-0.4558430420807459
359	3.7672545661379906	1.6274530157515104	-2.13980155038648	0.6779174751822316	-0.6434515668846332
329	3.7612033032563494	1.6035646285509533	-2.157638674705396	0.8480518447471878	-0.9084534414113848
473	3.757466799239583	2.248251427011277	-1.5092153722283064	0.38782209188610695	-0.6780265174421225
261	3.7303325671673537	1.0560406635375192	-2.6742919036298343	0.4853981226377439	-0.8059470097230289
64	3.729212877205143	1.2349915790979948	-2.4942212981071483	0.3692005040449656	-0.8036410933847463
331	3.7267827894047425	1.1940699689521648	-2.532712820452578	0.40913119901313216	-0.6100274637596972
41	3.7220414186091	2.1666869274614036	-1.5553544911476966	0.9709218551257248	-0.4853485827581904
157	3.701680117452185	1.9775834888125607	-1.7240966286396238	0.5607459554795851	-0.6406976045812384
503	3.6984142488234104	1.4602049212429975	-2.2382093275804125	0.6405480026237127	-0.6278049928427822
523	3.696623823142545	1.070711530173409	-2.625912292969136	0.4772725262591031	-1.46789756209477
76	3.67280539899024	2.03320678933173	-1.6395986096585098	0.527296241022227	-0.9408469597854558
277	3.657111679484762	1.3493597650521658	-2.307751914432596	0.43013181892633373	-0.7014027149609502
367	3.635842931496181	2.1661194651121063	-1.4697234663840746	0.77008355249707	-0.7682268108810121
167	3.6351390978664186	2.4056886999923943	-1.2294503978740245	0.6781055216242524	-0.24644121900951105
447	3.603955396562874	1.2326442834324332	-2.371311113130441	0.5057209034377823	-0.6781914716720241
205	3.5858421715322257	1.8991652597097568	-1.686676911822469	0.4611750362606797	-0.8018593695731141
562	3.5129152245890056	1.0560709827321588	-2.4568442418568464	0.31116696702490154	-0.5203750405182284
228	3.4625441496445957	2.5079697142593407	-0.954574435385255	1.1139077704522873	-0.4585934824880282
458	3.4616199855396297	1.4871264322945512	-1.9744935532450794	0.5098330904868962	-0.6095379207938624
237	3.4589395772602227	2.8737519090767276	-0.5851876681834953	0.5409462117037711	-0.2755896598341334
73	3.4452453041222064	1.4336997142490189	-2.011545589873187	0.6180583757039455	-1.839997265927116
497	3.402706941226328	1.3104656152825704	-2.0922413259437587	0.4481214397861049	-0.6144179326442001
338	3.3942330881941074	2.580861028032548	-0.8133720601615589	1.2306159926507487	-0.34703580742543444
418	3.360894731769363	2.5368099311740857	-0.8240848005952777	0.7027360979851494	-0.4852897205199945
525	3.344986947476986	1.2534064355316956	-2.091580511945291	0.4853244318451579	-0.6908519438260787
427	3.277792602758741	1.7264748717565417	-1.5513177310022002	0.6444288087559291	-0.35600850942258044
529	3.261564483534	2.8082454991748502	-0.4533189843591498	0.7185073399486712	-0.25805311569574746
522	3.249403334807284	1.7898419975140025	-1.4595613372932812	0.8045991636781343	-0.5211594424157444
451	3.2004050122545618	1.2471088550290224	-1.9532961572255396	0.5083962087864917	-0.7179497292200867
531	3.184489738213577	1.7743773248136463	-1.4101124133999305	0.9265721448908422	-1.0539837127694995
685	3.1835519319988776	1.4590024398314754	-1.7245494921674027	0.4560531228613875	-1.0977238058798162
592	3.1748057112491295	1.5788344555501057	-1.5959712556990242	0.4854932721981623	-0.5208245532815906
651	3.1263723882861334	0.9382400336789898	-2.188132354607143	0.4087293553987531	-0.9995865323264718
555	3.1188484666015306	1.414342083204115	-1.7045063833974154	0.678069799900245	-0.9688219099343076
654	3.0944273828805273	1.4604950018347953	-1.6339323810457318	0.6780140224154863	-0.8982637287633115
218	3.088934715573307	1.2677715741367044	-1.8211631414366023	0.4853848203722762	-0.4563293874015253
572	3.0695358220488886	1.759771462240992	-1.3097643598078972	0.485389745250067	-0.23718885737943735
257	3.0482641668650463	1.2166999509659338	-1.8315642158991128	0.4559371473176742	-0.4593128411142192
158	3.0159367336216825	1.003161914229902	-2.012774819391781	0.4314609197760089	-0.5121549461892088
544	2.946749162770883	1.860157267931615	-1.0865918948392674	0.6166454302168807	-0.3672203043060641
390	2.928679083793309	1.7053928957712352	-1.2232861880220736	0.5813189643836862	-0.4269938637039344
598	2.8545693682989595	0.6791247399871841	-2.175444628311775	0.4853548241532896	-0.6391834587556801
292	2.7921141441536315	1.147725571291148	-1.644388572862483	0.3349682009569386	-0.7875434307781588
74	2.71789721484469	1.224080112383338	-1.4938171024613514	0.6781870956677375	-0.3647509047651172
489	2.6388702122994583	2.1228033528614927	-0.5160668594379654	0.8432708136329206	-0.2629446641945117
683	2.622834293182413	2.0379428166777154	-0.5848914765046985	0.6257189607106207	-0.5848914765046985
679	2.520267433522956	1.576467848069572	-0.943799585453384	0.4854536721775835	-0.5778275719262249
540	2.418253178726261	0.30079522799839703	-2.117457950727864	0.26282751645969865	-0.7611868856084693
566	2.3706947231357867	1.5900043016199845	-0.7806904215158017	0.4431436900316907	-0.367500215999488
527	2.3589299194991407	0.8824511586584767	-1.4764787608406638	0.4705819261043783	-0.52124619983475
530	2.3557314004506216	1.095857502836357	-1.2598738976142645	0.4772452465666993	-0.5213196072075871
539	2.3267382968945016	0.39454898423076185	-1.93218931266374	0.2912892880804153	-1.0660043071315013
541	2.2305466862191854	1.5574024107619406	-0.6731442754572444	0.6779766515638521	-0.3423657414186308
538	2.1689961080968923	1.98828745208631	-0.18070865601058256	0.6247239081860468	-0.10374702626961163
526	2.131474207305308	1.1585300595499648	-0.9729441477553433	0.7687175524287184	-0.2252022196603012
549	1.5948015787183178	0.2629045255687035	-1.3318970531496144	0.2629045255687035	-0.5009213009703033
537	1.5497645713040633	0.3106224299177636	-1.2391421413862997	0.3106224299177636	-0.6043261032017014
533	1.528605011415468	0.48291003112123077	-1.045694980294237	0.3370139673557371	-0.8504437057266466
235	1.3495456861539703	0.5287912382507692	-0.8207544479032011	0.485366013939139	-0.4145543778343531
571	1.2196440583299042	0.43957676857590566	-0.7800672897539984	0.43836950623077775	-0.4223510383093951
547	1.1178759526358666	0.6953343193989893	-0.4225416332368773	0.4855088315228821	-0.2282612227569885
532	1.1128576307245686	0.45024055379138694	-0.6626170769331821	0.4481317440261877	-0.2719420581664188
