## Supplementary material for "High-resolution mapping of the neutralizing and binding specificities of polyclonal rabbit serum elicited by HIV Env trimer immunization": Figure 2 - source data 1: summary_2425-Wk18-medianmutdiffsel.csv

site	wildtype	mutation	mutdiffsel
356	N	K	3.8694681735416188
358	I	K	3.3453259838265232
356	N	P	3.2417250156230817
464	T	H	3.15860489655357
356	N	R	3.1380789468536543
464	T	F	3.1339074581471404
463	S	P	3.0861055406503985
464	T	L	3.0080075753596835
355	N	V	2.9925256152395847
356	N	E	2.9641449204586
460	S	P	2.9349147899933254
356	N	H	2.8998032109305214
354	G	W	2.89436304249847
356	N	L	2.8853931189579933
464	T	V	2.8560421265331386
354	G	Q	2.8491015334638004
464	T	E	2.811979363259778
464	T	R	2.771815530936728
354	G	R	2.727297163639044
464	T	Y	2.6894216528464945
358	I	H	2.6544000317551486
357	T	R	2.6322833155829835
355	N	L	2.614463410080333
461	T	P	2.5783142446424754
464	T	K	2.569421980097204
464	T	P	2.5639857874795804
356	N	Y	2.5617179761905584
354	G	E	2.561462251276197
354	G	P	2.5480414096123205
460	S	R	2.507119626546657
464	T	G	2.5040440345667623
354	G	S	2.470050492625811
354	G	L	2.468491308513011
355	N	K	2.457684203602065
464	T	I	2.4476311781582085
463	S	N	2.4248834218576367
356	N	G	2.3982831203955723
358	I	T	2.3845044835893896
356	N	A	2.3735618515450483
356	N	C	2.3584381176173808
464	T	D	2.351228824924854
357	T	K	2.3358645451940685
114	Q	Y	2.313992015280648
358	I	S	2.304035788775456
358	I	R	2.2963044157036325
358	I	E	2.295486327009852
465	T	H	2.2910264713984074
356	N	D	2.275843859198486
358	I	D	2.2439040968483037
464	T	A	2.240262418678237
465	T	Y	2.2258960824473646
354	G	A	2.2252447882786783
355	N	I	2.221950775959308
460	S	E	2.20228122582464
67	N	R	2.1825439099310264
354	G	I	2.153544613148951
360	R	I	2.147100778018974
464	T	M	2.1268032256532283
460	S	N	2.117041579074538
357	T	H	2.1084019036456576
356	N	W	2.1057023108221777
464	T	Q	2.092003584464599
464	T	C	2.0561248905213168
356	N	T	2.0542805737492658
358	I	C	2.0253529771437755
355	N	T	2.0179180438624904
396	I	Y	2.0122881797269097
360	R	Y	2.0077009676435607
324	G	N	1.9709036928108408
354	G	H	1.9669782452197688
460	S	I	1.9357795394174553
354	G	Y	1.934113796172152
678	W	C	1.911827590715361
116	L	I	1.9075089219782804
355	N	R	1.9021445704295916
357	T	A	1.8996058979901524
355	N	S	1.8951790744565555
460	S	Y	1.8819223405429877
356	N	F	1.8730112904471388
662	A	G	1.8697300124910476
115	S	Q	1.849534231756096
463	S	D	1.8477216161662788
354	G	T	1.834299408287688
665	K	V	1.8228437476226076
326	I	G	1.8199491907913161
313	P	T	1.8193866597885395
71	T	K	1.8154369916048023
360	R	T	1.81207928891548
72	H	L	1.8045462436608732
465	T	N	1.794252041147249
128	T	G	1.7897622900803598
462	N	P	1.7839299530743682
327	R	F	1.7830123884028186
360	R	D	1.7673169618086817
471	G	I	1.753990637497204
356	N	I	1.7392915770054769
317	F	L	1.7352884896460097
318	Y	S	1.735028763776184
411	N	F	1.73401470579909
355	N	G	1.7336816969069822
231	K	F	1.7262941989149034
354	G	V	1.716340368414528
115	S	I	1.7091671866823015
48	A	L	1.702438591138545
357	T	P	1.6935640565013448
182	V	A	1.6884566248483437
312	G	Q	1.6791949731832396
356	N	S	1.66412107162716
346	V	A	1.643964976320503
358	I	G	1.6424490064034531
358	I	P	1.6399233201598162
460	S	V	1.6310299044025396
466	E	Q	1.6279962306081166
591	Q	H	1.6221820324220015
460	S	L	1.6215440543645063
631	W	R	1.6181199927496572
465	T	K	1.6150031140083965
357	T	Q	1.6141043933087793
168	K	T	1.6082922625618494
116	L	Q	1.5872187603728527
305	K	S	1.585801834282998
687	M	A	1.5848951128848776
338	W	L	1.584044885059232
163	T	P	1.5820613008972972
298	R	T	1.58001924215053
602	L	R	1.5789136125605017
460	S	Q	1.5764033256017915
358	I	N	1.5761931429069769
50	T	L	1.5658337038318144
394	T	C	1.5657092791185314
524	G	V	1.5504984539617666
459	G	V	1.5497715763905542
82	Q	Y	1.546247941284667
123	T	P	1.5438485862637952
358	I	Q	1.5413426277968223
460	S	D	1.535228878104653
612	S	T	1.5325450978113717
136	N	P	1.5276840323248126
360	R	N	1.5273667552159094
120	V	G	1.521372228371454
304	R	G	1.513559061721064
356	N	V	1.5125698922389383
464	T	N	1.5072037743660052
581	L	M	1.505945657155663
292	V	L	1.50230929195377
96	W	C	1.4860108009908075
339	N	P	1.4856193287047357
114	Q	D	1.4813958151282316
119	C	E	1.4766336858066564
168	K	E	1.4755936573639612
129	L	I	1.4664672097414142
465	T	F	1.4554043514299717
354	G	K	1.4524050723900104
326	I	P	1.4504046763157827
65	K	M	1.4488341242641996
170	Q	K	1.4420647401582682
448	N	K	1.4313388687755086
231	K	L	1.4294938605999594
465	T	C	1.4275344361027649
115	S	R	1.4260035164544156
50	T	P	1.424417458379988
632	D	E	1.4151095989185831
355	N	A	1.4117536020196202
297	T	H	1.4079957936489644
355	N	E	1.391972802417742
463	S	I	1.3891780126679716
43	P	T	1.3823731157236143
490	K	N	1.3822315733488149
659	D	S	1.3817394919653427
223	F	R	1.3796158124338662
312	G	I	1.3794348029488137
650	Q	S	1.3782641500295758
612	S	A	1.377692038615447
651	N	Q	1.3772627921589742
674	D	L	1.3772572614771574
168	K	A	1.3751670037679458
256	S	P	1.3739362638399226
116	L	S	1.3716137726330777
588	R	A	1.3707954296871463
205	C	F	1.3655567590471709
71	T	Q	1.363631526526346
51	T	A	1.361866913711691
340	E	C	1.3518499893727831
120	V	K	1.3517919864443813
77	T	V	1.342640066800158
355	N	Y	1.3422129406575225
41	G	P	1.3421956467163332
462	N	G	1.3406503797463307
403	Q	E	1.3401914267637085
355	N	P	1.3389834767859627
314	G	E	1.3333998942523912
329	A	F	1.3317781174989638
300	N	K	1.3313775632579314
443	I	C	1.3313297945083218
107	D	L	1.3246650175383683
39	Y	M	1.322932955636296
465	T	G	1.322402537555197
358	I	Y	1.321937435874448
440	Q	L	1.3195899070486778
301	N	R	1.3170949061101989
581	L	A	1.3057346267298908
466	E	S	1.299362828354177
463	S	V	1.297557261371243
464	T	W	1.2959383363125991
151	R	P	1.2953572821210264
377	N	S	1.2926602613352085
350	R	L	1.285027346765674
140	D	I	1.2839846697084891
667	A	R	1.2833922704938965
382	F	R	1.2790758275122978
386	N	V	1.274816091104385
51	T	R	1.2716218221196518
670	W	G	1.2703003722078834
560	E	V	1.2684314548118354
373	T	M	1.2668473672366334
334	S	P	1.2640024173305306
551	Q	A	1.2634806333576654
663	L	G	1.263436404273643
177	Y	L	1.2632039695937758
513	V	T	1.2631951614528196
111	L	F	1.263063666195273
460	S	T	1.2615340745290125
397	S	W	1.2615043163024058
422	Q	T	1.259748559429126
341	T	V	1.258513130126019
336	A	K	1.2574625272117097
333	V	S	1.257336349767909
557	R	Q	1.2558606820187228
319	A	H	1.2542689772014035
102	E	G	1.2515596823460775
319	A	R	1.2505977051662358
285	L	I	1.2457334845617205
303	T	A	1.23389318139409
317	F	W	1.2323262286668804
332	N	I	1.223798667809871
121	K	V	1.221506257493619
49	E	N	1.2186139672233336
396	I	F	1.2184618969137184
396	I	C	1.2163718114746247
670	W	L	1.2150253999699745
366	G	R	1.2137874263985455
352	H	N	1.2113550535385094
354	G	N	1.2106500444149164
354	G	D	1.2068838980991072
406	N	M	1.206438414333708
615	S	A	1.2062883592391171
360	R	F	1.2032720945747573
579	R	S	1.2010488944576014
294	I	V	1.2007745183920435
465	T	D	1.1999174212136885
354	G	F	1.1934641491244284
201	I	T	1.189450606929816
71	T	E	1.1819233513503085
404	G	H	1.1801164533807635
250	G	V	1.1780659932355042
320	T	A	1.1749597071347562
506	V	R	1.1684963860922997
52	L	I	1.1683035748087551
346	V	S	1.1676006337356766
378	C	R	1.162822722330862
350	R	T	1.160491647019997
437	P	H	1.1600623395995326
330	H	T	1.1599991947552146
63	T	M	1.1559917481760236
94	N	K	1.154823364996362
312	G	F	1.1534847369985968
56	S	P	1.1499113724351877
388	S	T	1.1489943705531611
314	G	T	1.1474070571661366
466	E	D	1.1442092865767544
323	I	P	1.1412200932625778
162	T	H	1.1383666884812929
166	R	P	1.1380572637707047
204	A	H	1.1380199005823046
545	L	H	1.1378775250066844
635	I	R	1.1378002384870831
653	Q	W	1.1377696855089752
412	D	A	1.1369581198132204
665	K	N	1.1340037069954279
655	K	H	1.1315506107549262
322	D	I	1.1302230485798357
419	R	A	1.1281425048985676
101	V	P	1.1260149045462895
657	E	I	1.1242271637366288
465	T	P	1.1236246251998594
357	T	N	1.1193397015592013
78	D	V	1.1179045499563451
142	M	T	1.1176944054613904
278	T	R	1.1171314387697064
402	V	A	1.1166301662424816
662	A	K	1.1136119534771332
298	R	G	1.1129988998073266
600	G	L	1.110355206625698
475	M	G	1.1096463361316835
243	S	Q	1.108407842704217
212	P	Q	1.1083832355807663
605	T	R	1.1072672264398864
99	N	P	1.1057515929418702
247	C	F	1.1037409667650384
696	R	T	1.1009481308338098
48	A	G	1.0985927320479572
298	R	K	1.096618527326139
114	Q	F	1.093157394779792
440	Q	N	1.0928798102281132
340	E	Q	1.0909255322098543
223	F	I	1.090786385247027
467	T	V	1.08891189965068
624	D	A	1.0880258394022042
121	K	I	1.0865899119261648
185	N	Y	1.0826590602320998
34	L	Y	1.0822076619047296
655	K	R	1.0786100116784352
43	P	L	1.077504335797284
138	I	P	1.0750111426753046
354	G	M	1.0731440885271473
251	I	F	1.0708760395896328
402	V	Y	1.0695172116867655
313	P	F	1.0678014729980432
515	I	F	1.0674957261156763
315	Q	D	1.066307463059244
39	Y	C	1.0650818496516727
316	A	G	1.0640306663676844
160	N	G	1.0638085854346415
250	G	L	1.0623484186393244
322	D	M	1.0573575804075206
355	N	C	1.0573377674278288
545	L	A	1.0554874330291442
184b	E	Q	1.0541231253384415
174	S	H	1.0524551282536478
436	A	S	1.05240989313244
62	E	I	1.051964334019583
250	G	R	1.0483732412808258
125	L	T	1.0477753711980338
504	R	T	1.047573150426691
168	K	N	1.0467621243366625
573	I	M	1.0455850504593889
210	F	I	1.0452348306979315
334	S	I	1.0433390314600242
599	S	Y	1.0432384116872953
600	G	H	1.0426095113276717
51	T	D	1.0414116223647492
629	L	N	1.0409902334561552
651	N	S	1.038949245010088
460	S	A	1.0289155302992985
106	T	F	1.0283258769663215
47	D	Y	1.0261332176314248
195	N	Y	1.0251924222168411
412	D	E	1.023903755120612
652	Q	G	1.022954125039549
396	I	P	1.0207771487947486
695	L	V	1.0204202424989806
231	K	S	1.0182454825762957
396	I	R	1.0170168208253272
102	E	F	1.0168593085241748
71	T	H	1.0166194969574287
107	D	I	1.0157171213436809
184a	N	H	1.0152698760998125
43	P	C	1.0143404619938443
655	K	A	1.013874141939693
65	K	T	1.0101172690371485
460	S	W	1.0097508550501333
130	Q	G	1.0097124910634363
72	H	N	1.0077586509856675
185	N	S	1.0077215366645405
334	S	G	1.0073622235762458
355	N	Q	1.0062591059274408
301	N	T	1.0061045313670332
396	I	H	1.003897081446435
557	R	A	1.0029286103226571
246	Q	V	1.0022245713054567
490	K	Y	1.0022094969544175
99	N	L	1.0017773185006738
115	S	C	1.0013395660126363
134	V	C	1.0011697133666684
116	L	W	1.0008160522116711
222	G	P	1.0006697972423575
684	I	E	1.000389870803564
164	E	N	1.0003239913112931
281	A	M	1.00025393173514
674	D	K	1.0001697187318173
395	W	T	1.0001086895021465
693	I	H	1.0000553002730568
184e	G	E	0.9959334510467958
359	I	T	0.9938871780960344
669	L	V	0.9902765982483256
233	F	L	0.9894592393797906
189	K	L	0.986273208919718
110	S	V	0.9852429352543491
129	L	F	0.9831018083328786
326	I	T	0.9823037934767616
328	Q	R	0.9813367464099876
65	K	P	0.9810300950233576
67	N	I	0.9808138909447071
362	A	C	0.9786875633230916
677	N	D	0.978460199322453
396	I	L	0.9778520113415858
594	G	K	0.9778492110860012
374	H	N	0.9766623915263704
51	T	Y	0.975722349336284
360	R	S	0.9753338655729312
83	E	I	0.9749357594393684
31	A	R	0.9748023816010786
657	E	S	0.9747170794492984
296	C	G	0.9737334812983852
263	G	N	0.9732631348265928
327	R	C	0.9723413585329108
421	K	M	0.9700666419872712
324	G	T	0.9697996541291865
297	T	L	0.9688536050557288
406	N	E	0.9688039622841896
658	Q	Y	0.965144317048948
107	D	T	0.9650623402675972
652	Q	F	0.9639010865247808
117	K	C	0.96204064466312
357	T	M	0.9615605153163864
446	V	R	0.9600423654154876
392	N	Y	0.95810012366171
327	R	I	0.9570442942247382
421	K	H	0.9563848946322174
196	C	Y	0.9561884805367744
388	S	Y	0.95584064326935
375	S	T	0.9554107513261216
322	D	Y	0.9551098193450592
669	L	P	0.954595451949594
492	E	M	0.9526744395163812
375	S	W	0.9520179820111944
252	K	Y	0.9515403696968748
276	N	M	0.9510816122905156
436	A	K	0.9507644699250029
350	R	V	0.9489835938173092
404	G	A	0.948657084442286
153	E	V	0.9475887638241745
173	Y	N	0.947035905455826
466	E	L	0.9467931142088524
581	L	K	0.946106056702434
671	N	D	0.9460216227991204
327	R	T	0.9429781071578
75	V	L	0.9423408265147916
697	I	C	0.9418013644008749
428	Q	R	0.9412883927220522
654	E	V	0.9400588111464666
343	G	L	0.9398965595465952
267	E	V	0.9378896442186472
307	I	M	0.9378114122303136
263	G	V	0.9365928653251194
234	N	M	0.9359518184038746
231	K	E	0.933254381881726
702	L	D	0.9325588528216406
83	E	K	0.9312221159776528
184	I	V	0.9293800940049032
455	T	N	0.9289471949959859
322a	I	G	0.9274946226956952
542	R	G	0.9273130653870076
308	R	H	0.9269771132074458
42	V	L	0.925881890071979
184d	Q	E	0.9248033184685992
94	N	R	0.9244820940584132
396	I	E	0.923971704703843
379	G	E	0.9232548219509472
602	L	C	0.9223912274898816
529	T	I	0.9214375108899722
48	A	Q	0.919800898710652
542	R	S	0.9192601064421118
597	G	S	0.9185114398592548
388	S	Q	0.9183451086791368
232	K	Q	0.9171925952123854
359	I	Y	0.9167335944977778
340	E	F	0.9165798445418404
85	H	C	0.9153103083391152
120	V	S	0.915009398530231
115	S	Y	0.913886890880888
702	L	Q	0.9135869564494971
333	V	D	0.9124318840478888
458	G	S	0.9120363934462274
590	Q	L	0.9116615925016788
318	Y	R	0.9114975849045264
399	T	A	0.9109326693621144
360	R	H	0.910167368423232
309	I	C	0.910114502325458
426	M	L	0.909818381066445
384	Y	L	0.9089132530036766
295	N	E	0.9088556645472314
315	Q	L	0.9075211330874572
350	R	S	0.906667792823458
414	I	Y	0.905026975700708
433	A	I	0.9047230939075228
402	V	Q	0.9038693159629704
357	T	V	0.903247071674292
671	N	V	0.9032011212022946
408	T	E	0.9026488695699048
229	K	M	0.9011714727632344
322	D	H	0.9010877636776788
33	N	W	0.9007015239336584
109	I	G	0.9003639812967033
117	K	N	0.900353153040754
164	E	D	0.8987560085588865
609	P	F	0.8982814528245383
133	N	F	0.8942882896051952
93	F	Y	0.8927857082501253
678	W	G	0.8919105294025955
404	G	W	0.8911202566357853
696	R	I	0.8908593141061634
169	K	P	0.8898077126469545
586	Y	C	0.8886261662796591
312	G	T	0.8868854609368835
165	L	I	0.8863557652922353
494	L	K	0.8855555669395194
360	R	Q	0.8842085493716567
258	Q	R	0.8836060741971481
393	S	V	0.8832887100731568
467	T	I	0.8832271596427016
350	R	F	0.8828599119625218
362	A	F	0.8827274306039918
120	V	A	0.8820521314607579
387	T	S	0.8804092793869318
396	I	A	0.8786582661805308
271	M	R	0.8755126313773887
261	L	I	0.8751254880845027
230	D	N	0.8734951568481948
412	D	Q	0.8730816521738619
350	R	G	0.8721567279226494
396	I	S	0.8715397637976071
102	E	P	0.8705841136408452
412	D	K	0.8686035632412734
301	N	L	0.8679368467439448
662	A	C	0.8674282073289679
393	S	L	0.865352868713813
128	T	N	0.8636156821162014
694	G	V	0.8617650424425074
396	I	T	0.8613804924963346
435	Y	H	0.8612373201862515
529	T	A	0.8608646585167032
396	I	K	0.8607900862199931
373	T	E	0.860052796507982
151	R	Q	0.8590523411917248
465	T	L	0.8581331438893716
394	T	D	0.8577474602442586
668	S	I	0.8557058515065424
395	W	C	0.8552551607163572
513	V	I	0.85373094396612
329	A	L	0.8527159505899508
168	K	L	0.8521097151962227
341	T	E	0.8519232974833906
687	M	K	0.8518339720035207
339	N	M	0.8512758775235557
524	G	I	0.8503391280406803
52	L	V	0.8503324481280266
665	K	C	0.8492743613657094
134	V	D	0.8491666199216183
98	N	L	0.8489776088433533
435	Y	V	0.8488939805809121
305	K	G	0.8488039010782038
670	W	E	0.8487229601250915
142	M	K	0.8486493694460913
192	R	W	0.8484100271121384
54	C	G	0.8483304697692797
287	Q	Y	0.8482546242205429
83	E	N	0.8482505160898228
546	S	M	0.8482298585257042
172	V	K	0.8482050647067714
645	L	K	0.8481759862803977
451	G	T	0.8479770293170447
643	Y	T	0.8476481212453532
410	S	D	0.8468337786864433
690	G	S	0.8456863515199192
592	L	I	0.8453103691442774
659	D	K	0.8447544122330726
522	F	I	0.844572510614067
112	W	H	0.8438767850204291
353	F	L	0.8432393426287662
332	N	R	0.8409293876650346
696	R	S	0.8401227072475165
474	D	E	0.8400145727292714
650	Q	A	0.8398083886391668
115	S	L	0.8393538798657941
530	M	K	0.8392644707860702
422	Q	H	0.8388139379126991
84	I	Q	0.8385157647527457
121	K	T	0.8384373278647392
521	G	T	0.8376227807720507
543	N	R	0.8373988763647207
357	T	I	0.8368376210689394
626	M	H	0.8367685586436521
556	L	Q	0.8335418244283521
65	K	V	0.8315856607561579
492	E	N	0.8315258780290511
659	D	N	0.8315175813118565
421	K	N	0.8300674293825882
666	W	A	0.8273556731591897
574	K	E	0.8273312758511735
67	N	K	0.8268419556076582
297	T	A	0.826545931783629
204	A	S	0.8254697623378642
534	S	G	0.8253804992986429
672	W	T	0.8253624385452913
677	N	F	0.825232893118566
337	T	A	0.8246807754866226
152	G	L	0.8246463888229787
173	Y	T	0.8241987836973248
324	G	V	0.8241561052888571
640	Q	R	0.8239335039803135
34	L	W	0.8226987792208159
426	M	Q	0.8226373036076262
231	K	P	0.8223291801595431
358	I	L	0.8206211159920893
177	Y	R	0.8206031302110891
155	K	I	0.820293698707711
603	I	F	0.8200897302880401
528	S	L	0.8196999048434233
34	L	T	0.8180490310151691
455	T	I	0.8173515757234959
648	E	R	0.8170510419916734
259	L	M	0.8167560703987582
305	K	V	0.816722542276648
410	S	P	0.8163737613713733
271	M	T	0.8163418362291347
511	R	I	0.8157788172764638
189	K	N	0.8157759456736701
287	Q	H	0.8145669609707238
189	K	T	0.8135401075132428
82	Q	F	0.8134839844894539
182	V	G	0.8130634499770315
128	T	H	0.8127014722028539
608	V	A	0.8126503927644158
347	K	R	0.812594551318728
308	R	C	0.8120740314065884
624	D	L	0.8111589007152752
425	N	R	0.8106451014325189
439	I	L	0.8102011238959745
123	T	L	0.8101195292273022
319	A	T	0.8099129742574767
68	V	T	0.8093517153669091
52	L	A	0.8088023776438508
84	I	H	0.8086476322612165
166	R	K	0.8080303087799674
303	T	L	0.8079455514066093
685	F	V	0.8067175804983451
619	L	W	0.8059851814836428
533	A	T	0.8052972777248429
285	L	P	0.8049022231438625
351	K	W	0.8042415422390797
33	N	Q	0.8041014430577846
659	D	Y	0.8039261524531877
645	L	F	0.8034832642691211
344	K	I	0.8030897304538294
411	N	T	0.8030271052436339
273	R	S	0.8019133771552611
447	S	Q	0.8015308570763784
488	V	F	0.8013662355765243
424	I	K	0.8008411999662433
307	I	T	0.8005780166439872
317	F	V	0.799955586931771
216	H	F	0.7989507385483828
581	L	N	0.7973911655309284
127	V	L	0.7970046430256771
283	N	D	0.7960942282535577
668	S	H	0.7952890648170985
92	E	L	0.7948936896426962
309	I	H	0.7946841054420359
439	I	Y	0.7942177534218458
542	R	C	0.7924926660887206
428	Q	T	0.7924201978081288
654	E	I	0.7923774816735958
85	H	N	0.7918410444009263
84	I	M	0.7912848231303441
204	A	F	0.790855541870574
217	Y	Q	0.7900140328480232
450	T	I	0.7891534936999605
394	T	P	0.7881017004549791
325	D	M	0.7871227227540472
657	E	L	0.7864681448602188
602	L	H	0.785964638434562
346	V	Y	0.7849188231162293
557	R	L	0.7844029594451714
138	I	S	0.7840041625832189
209	S	G	0.7838308956813645
322	D	T	0.7835702256507414
324	G	A	0.7833417298737473
184h	S	P	0.7827570186760042
343	G	Q	0.7814886204908222
490	K	L	0.7814468904106446
132	T	H	0.7810940950118546
437	P	G	0.7808434716264379
192	R	A	0.7799721749265096
637	N	V	0.7795872614224754
610	W	R	0.779169466818567
92	E	N	0.7786674412865565
430	I	G	0.7781681482693512
548	I	K	0.7760151733793434
136	N	Q	0.7753281075997212
295	N	T	0.7733361334911597
415	T	N	0.7729725987608517
184a	N	L	0.7722555211054892
407	S	H	0.7720697090115567
536	T	R	0.771855752148743
142	M	Q	0.7713798436746894
236	T	L	0.7711084136014967
152	G	H	0.7702874379621655
509	E	G	0.7700907983678629
65	K	R	0.7699118992462126
581	L	R	0.7689352051909264
604	C	P	0.7685709308170141
429	R	A	0.7685708606085633
546	S	Y	0.7682646408917821
152	G	I	0.7675118476761476
460	S	G	0.7660998336973806
321	G	H	0.7659865387246444
97	K	H	0.7647169337775029
295	N	F	0.7644085159559462
227	K	R	0.7641280587530862
326	I	L	0.7636499916950901
500	R	Q	0.762797776788393
424	I	Y	0.7621181030441786
142	M	S	0.7615367899667842
319	A	K	0.7613848361255807
53	F	P	0.7611669221255948
259	L	R	0.7603359094969375
95	M	L	0.7596250359628517
665	K	R	0.7595247468523005
421	K	R	0.7582632922806813
695	L	R	0.7582010449192748
99	N	H	0.75593274281169
66	H	A	0.7557362086030155
280	N	I	0.7549005668431283
169	K	R	0.7546245459864304
509	E	L	0.7545805451692738
116	L	E	0.7544073803852893
262	N	S	0.7533726604676997
75	V	Y	0.7529390432319918
53	F	M	0.7529363687065947
39	Y	R	0.7527212828809746
649	S	R	0.7521229707826671
230	D	V	0.7517030933987788
655	K	S	0.7512652561199731
54	C	R	0.7504100588761676
437	P	T	0.7503303400541357
649	S	V	0.7495394961280168
611	N	I	0.7491670509873904
119	C	I	0.7487116933627906
487	K	R	0.7473695044191656
508	R	Y	0.7472617520202918
447	S	T	0.7470253631342669
594	G	E	0.7464091396331586
119	C	R	0.7457390905604893
203	Q	G	0.7443731960338256
152	G	Y	0.7440961234100278
177	Y	H	0.7440351950127841
142	M	G	0.7437865466653729
166	R	H	0.74332769567819
406	N	W	0.7427577934588727
432	Q	A	0.7419018373871764
318	Y	Q	0.7410738440466585
201	I	A	0.7405502847162386
34	L	G	0.7397347921967827
173	Y	H	0.7380960235927874
134	V	A	0.7360678124004532
443	I	S	0.7346553162615208
279	N	Q	0.7335759591994733
98	N	H	0.7335429689328878
37	T	I	0.7335394260611388
415	T	L	0.7332825174423319
459	G	P	0.7326832081520097
68	V	L	0.7324716825063587
630	Q	L	0.7323730857455093
227	K	Q	0.7321456217531632
224	A	C	0.7315552280743272
48	A	S	0.730854234166065
647	E	L	0.7306666959321536
187	S	C	0.730401859612325
335	K	G	0.7300180839693072
249	H	D	0.7293739624872395
599	S	C	0.7266338891012226
308	R	Y	0.7266085943442938
339	N	D	0.7253825464789445
650	Q	L	0.7252199970324821
524	G	C	0.7241236856885851
369	L	A	0.7237947803798821
619	L	R	0.7224563861667251
465	T	R	0.7216853548320147
141	D	G	0.7216319208424056
279	N	K	0.7204174141414557
660	L	I	0.7201230751520928
399	T	G	0.7199037531019141
31	A	N	0.7196713839535094
473	G	E	0.7188668717582629
278	T	L	0.717289872566516
433	A	L	0.7171384196982016
184g	R	Q	0.716546187399573
508	R	G	0.7155525616965621
656	N	L	0.7155484007158155
203	Q	R	0.7134857895583766
108	I	T	0.7127079953349138
127	V	S	0.7111594278143092
665	K	G	0.7105791171692918
410	S	W	0.7101552098936545
212	P	G	0.7081425834339473
38	V	L	0.7072681124797724
649	S	Q	0.7067604378992967
304	R	E	0.7063685376983597
284	I	Y	0.7054778726696054
137	N	I	0.7049625755147673
409	G	C	0.7042955026109206
460	S	F	0.7030763100735589
159	F	S	0.7028503302679727
600	G	V	0.7027794720783703
350	R	A	0.7018400322869531
320	T	P	0.7017084597721279
467	T	R	0.7014416321121111
267	E	K	0.701141345500354
377	N	D	0.7001676372617989
181	V	A	0.6992393595096016
137	N	H	0.6986236048291967
354	G	C	0.6981451286913471
432	Q	I	0.6975154614334691
301	N	K	0.6973144920020885
320	T	K	0.6951113273269697
452	L	P	0.6950377720675995
190	E	K	0.6945607370809839
84	I	K	0.6943365577403211
88	N	F	0.6939186507642939
127	V	A	0.6935331108714871
186	N	R	0.6934306146854545
583	V	P	0.6927476718034609
538	T	A	0.6918294682737789
321	G	E	0.6910259233440414
599	S	A	0.690766235031667
514	G	D	0.6904822232261508
459	G	T	0.6886136685734263
380	G	A	0.6884968392181062
386	N	C	0.6858912890063249
685	F	W	0.6853287196703848
691	G	V	0.6849757619704511
463	S	W	0.6845316281945577
618	N	V	0.6845024100108543
198	T	A	0.6838943959676305
303	T	N	0.6831299109790958
492	E	F	0.6827265214629845
198	T	I	0.6813058810599694
401	S	H	0.6805947693041663
84	I	R	0.6803752180231266
578	A	S	0.6801421952555304
657	E	W	0.6792296607307123
215	I	S	0.6791098067513834
582	A	H	0.679029605331665
127	V	H	0.6789364727225631
163	T	W	0.678768048990136
444	R	Q	0.678758205372139
53	F	H	0.6787470023017317
535	M	S	0.6787372302260213
435	Y	N	0.6786823487073578
675	I	N	0.6786726533149092
192	R	L	0.6786619581557272
212	P	H	0.6785487281418681
54	C	P	0.6785314797761794
299	P	F	0.6784671292063982
170	Q	V	0.6784488011023717
196	C	N	0.6784170217395527
661	L	C	0.6784051363926563
415	T	H	0.6784024085853069
153	E	F	0.6783768512670119
248	T	P	0.6783706253524266
227	K	I	0.6783462687109836
673	F	M	0.6783119534250865
697	I	N	0.6783026573734388
199	S	N	0.6782997470238765
199	S	I	0.6782997470238765
682	I	H	0.6782911867481928
485	K	Q	0.6782706753598804
296	C	L	0.6782284702336043
361	F	M	0.6781457671707518
528	S	T	0.6781399954676263
616	N	W	0.6780235452132887
315	Q	P	0.6780033881928724
156	N	P	0.6779782044103914
630	Q	T	0.6779490546252576
272	I	K	0.6779017427188747
445	C	F	0.6778953759659475
369	L	C	0.6778015124240397
700	A	R	0.6777694279331443
237	G	S	0.6776099318139359
626	M	C	0.6763000810867403
534	S	A	0.6752846220330915
211	E	S	0.6750688326377168
157	C	R	0.6746957758393033
173	Y	V	0.6742013739503954
133	N	H	0.6738454766480415
687	M	E	0.6737452444956245
645	L	E	0.6732803086710764
659	D	Q	0.6725096095788785
60	A	V	0.6723363497635886
442	V	E	0.6719679522567108
463	S	Y	0.6717765242536492
645	L	I	0.6713020489592196
526	A	G	0.6709851810248404
442	V	S	0.6703865345280644
82	Q	I	0.6696501863195417
488	V	C	0.6694017639361279
288	F	S	0.6693332123609914
676	S	R	0.6689755362240479
500	R	A	0.6688045962569147
230	D	L	0.6680371657252255
601	K	Y	0.6677453029805462
684	I	G	0.6666516281544859
600	G	D	0.6654025101570633
668	S	G	0.6647441081788439
467	T	S	0.6634482411353309
453	I	H	0.6633326307492784
167	D	N	0.6629685133773803
187	S	V	0.6615189484655997
588	R	W	0.6614734070468249
156	N	H	0.6611458013427882
701	V	T	0.6610537823104257
223	F	S	0.6610279506751354
673	F	L	0.6610066818907228
425	N	K	0.6607915622703834
671	N	K	0.6605143208249106
696	R	E	0.6603755394478283
433	A	V	0.6600029974857067
617	R	C	0.6599057248070771
551	Q	G	0.6596585673341757
484	Y	V	0.6583430245425799
506	V	W	0.6577086710273186
449	I	V	0.6576631621887493
656	N	H	0.6574536817846951
663	L	S	0.6571754505807621
415	T	V	0.6564650396648226
335	K	H	0.6559052016516224
114	Q	T	0.6554252149032805
275	E	K	0.6552082648548915
106	T	K	0.654859102722143
624	D	I	0.6543780489713085
240	P	L	0.6541672493817667
656	N	E	0.6539902853667632
357	T	Y	0.653865533443011
405	S	N	0.6537191996873369
603	I	L	0.6532630818113022
534	S	C	0.6527454135703196
514	G	P	0.6523101328793217
120	V	Q	0.6518391524933216
97	K	A	0.6512077692610492
47	D	R	0.6509409351429749
629	L	H	0.6504190902434164
255	V	L	0.6497807999215996
308	R	E	0.6491848377296121
656	N	Q	0.6480732754619563
379	G	V	0.6476159493494507
647	E	D	0.6475548706546226
545	L	V	0.6475062161304486
636	S	F	0.6474430072161047
516	G	T	0.6471305031452977
244	T	D	0.6470769967608259
152	G	S	0.6469426909157101
297	T	S	0.6468827361829435
364	S	Y	0.6467736369765635
160	N	P	0.6465508317724888
153	E	W	0.6465165658181392
184e	G	N	0.6462333655510271
463	S	L	0.6460877549966282
343	G	S	0.6458197819029462
87	E	S	0.6456885591379349
304	R	A	0.6452928068001377
491	I	M	0.6444135856885154
250	G	Q	0.6438402576492808
404	G	L	0.6427108241256265
112	W	T	0.6426545174401196
223	F	D	0.6426502182676601
63	T	N	0.6414775157438972
141	D	H	0.6414156274759764
625	N	S	0.6410698847364893
436	A	R	0.6404408842226353
561	A	V	0.6390015198707546
178	R	P	0.6389054145959611
581	L	S	0.6384665966947951
625	N	V	0.6382599640406589
328	Q	L	0.6380914213176356
665	K	H	0.637903206664437
184e	G	I	0.6373542404350548
157	C	D	0.6372477987378438
568	L	F	0.6368942436345135
33	N	T	0.6362980409315173
312	G	A	0.6358352391577908
675	I	V	0.6343445174678324
314	G	F	0.6339045715089693
313	P	I	0.6335544675364448
484	Y	H	0.6329934118678128
691	G	C	0.6328478917819177
184h	S	T	0.6325385335401827
178	R	L	0.6321964835835405
335	K	L	0.6315187472178334
177	Y	C	0.6315167206190325
335	K	Q	0.6309710111987681
267	E	M	0.6300789216718103
252	K	M	0.6299937039765837
509	E	Q	0.6299362056520179
399	T	D	0.6298483456921609
382	F	N	0.6292077092186208
382	F	S	0.6291653861099575
109	I	T	0.628923323802921
71	T	R	0.6281980483946421
377	N	E	0.6281872967512061
550	Q	K	0.6280745599235318
287	Q	R	0.6278904067386939
440	Q	A	0.6277045267589656
625	N	C	0.6274816584141686
120	V	E	0.627441763140157
330	H	P	0.6274166402796391
640	Q	K	0.6266800737687119
669	L	G	0.6263538895090164
615	S	Y	0.6249795272021452
654	E	Q	0.6249636169132293
141	D	R	0.6248926499353313
274	S	W	0.6246849600792691
169	K	N	0.6244702464401879
67	N	E	0.6237395852998681
264	S	R	0.6234301812449934
572	G	A	0.6228529095428423
614	W	R	0.6226099193355551
184	I	L	0.6218181982314179
75	V	E	0.6217021231441864
224	A	N	0.6205595048987366
524	G	E	0.6202327060812972
142	M	L	0.6185795062056333
244	T	R	0.6173495931082034
459	G	S	0.6172059907320736
249	H	N	0.6167345282198315
313	P	N	0.6165453166916887
695	L	W	0.6159104251896863
239	C	Y	0.6154102037542434
319	A	V	0.6144595844153498
500	R	G	0.6140401166047401
184b	E	I	0.6137587645899448
299	P	R	0.6137188076039648
601	K	N	0.6137156515533047
392	N	T	0.6133606256314603
406	N	T	0.6133222059066347
316	A	P	0.6123355535212069
123	T	I	0.6116764270965347
639	T	L	0.6114594466631482
204	A	L	0.6113453778935074
636	S	A	0.6109741024227135
356	N	M	0.6102613372496476
589	D	L	0.6102534858889461
411	N	P	0.6101069962820984
186	N	S	0.6100605694253098
603	I	V	0.6093456463007677
657	E	V	0.6093179733886229
187	S	G	0.6092496927719266
336	A	P	0.6089607816639722
260	L	I	0.6078989490654527
212	P	I	0.6075776094307779
509	E	F	0.6073663756534426
304	R	Q	0.6073103772391596
231	K	Y	0.6073012209834887
435	Y	S	0.6070646720184254
242	V	I	0.606328474392984
106	T	E	0.6060689745244041
580	V	D	0.6057776922900054
208	V	C	0.6054338676582969
359	I	V	0.6050747331125017
101	V	S	0.6050020197866239
167	D	E	0.6048739149423414
322a	I	H	0.6047123426622805
274	S	T	0.6043958886421603
648	E	F	0.6043297721693769
222	G	D	0.6042935440602819
114	Q	L	0.6040506194276127
466	E	K	0.6036617344317617
53	F	A	0.6035606670850644
326	I	R	0.6027589595315175
323	I	E	0.6024929437670801
340	E	A	0.6016721794966589
390	L	P	0.6010059285142395
49	E	K	0.6003247164066985
361	F	L	0.5997416572393321
327	R	M	0.5994453163845551
327	R	H	0.5994453163845551
352	H	K	0.5993378846604215
433	A	K	0.5974356613526552
268	E	I	0.5966247521460593
529	T	S	0.5965850921509874
650	Q	R	0.5965701257772074
625	N	D	0.5965392517260115
408	T	S	0.5962448862031273
381	E	Q	0.5959480595389129
635	I	V	0.5954799282935204
662	A	S	0.5952180949174902
445	C	A	0.5951515167211504
436	A	D	0.5949927540586748
323	I	K	0.5949111164302006
204	A	T	0.5948947307441559
504	R	Y	0.5942910391100706
334	S	K	0.5939922224748688
340	E	I	0.5939653711784684
649	S	H	0.5932896104155672
295	N	V	0.5932174658244639
115	S	N	0.5931323469735865
430	I	W	0.5929383821863299
694	G	T	0.5924213827006702
220	P	S	0.5914187631429155
564	H	T	0.5886350538144471
96	W	L	0.5875893003232875
468	F	M	0.5871163290690774
630	Q	R	0.5870732369409124
71	T	S	0.5865671053909183
110	S	F	0.5863876978645955
664	D	K	0.5862873172024323
657	E	D	0.5861376006097564
641	I	E	0.5851532999781106
403	Q	Y	0.5848677331178482
254	V	Y	0.5848116376316047
596	W	F	0.5846809530328486
226	L	P	0.5846678646299899
209	S	P	0.5845380947473662
363	N	D	0.5843709833261386
182	V	L	0.583870070734201
409	G	K	0.5820264726480759
299	P	S	0.5819072815823829
408	T	H	0.5815075810031909
184g	R	M	0.5811461236778434
231	K	V	0.5811101917023233
214	P	V	0.580180889219709
169	K	G	0.579285677458151
465	T	W	0.5778432021688813
237	G	E	0.5768853275006636
552	Q	A	0.5766743192092656
398	N	Q	0.5741382785478489
414	I	L	0.5727907256556517
246	Q	T	0.5717948111595289
246	Q	S	0.5717948111595289
678	W	S	0.5699824345152331
84	I	A	0.5698392464884817
62	E	S	0.5686058698766872
166	R	G	0.5666282963623425
223	F	T	0.5664763116329463
295	N	R	0.5664446952988216
369	L	P	0.5662665781148233
402	V	R	0.5658954956065072
616	N	Y	0.5658134012198315
192	R	I	0.564920839035026
668	S	L	0.5641413109158391
75	V	S	0.5632553692043485
190	E	I	0.5630065881977261
204	A	P	0.5629908599854054
578	A	V	0.5627557933270624
328	Q	I	0.5619551536856766
411	N	L	0.5617626131957301
191	Y	A	0.5617577253245878
101	V	T	0.5614591715422543
123	T	N	0.5609532900948175
37	T	L	0.560689199270402
517	A	V	0.5604401516700221
607	N	I	0.5599563801076037
241	S	V	0.5598195252796132
649	S	D	0.5594217820142444
31	A	Q	0.5589267994418878
155	K	C	0.5582792250834976
699	F	P	0.5573334999506316
500	R	I	0.556846771135328
444	R	H	0.5566938790570395
595	I	M	0.5557695078228508
676	S	L	0.5556040726826743
332	N	G	0.5547494405976519
578	A	L	0.5546638876627386
357	T	E	0.554444780567622
99	N	V	0.5544055312224809
586	Y	K	0.554396500983024
242	V	A	0.5538600835010993
629	L	F	0.5536594344213661
582	A	L	0.5533251037659459
573	I	V	0.5531078386928552
297	T	I	0.5530501853247163
606	T	F	0.5526880687216645
69	W	R	0.5526017833037584
49	E	Y	0.5521073109028845
605	T	Q	0.5519295518184955
565	L	K	0.5516456185187617
651	N	E	0.5508536461863629
668	S	D	0.5507694540573456
544	L	S	0.5505494838029452
55	A	V	0.550386773695965
609	P	R	0.5503581494042312
403	Q	M	0.5501379075165882
371	V	F	0.5494493880578166
125	L	P	0.5490759738269498
419	R	G	0.5485033842641537
326	I	S	0.5482763036428451
634	E	I	0.5475482907638825
692	L	S	0.5468200327131445
622	I	T	0.5468159709785357
336	A	L	0.5465597024478527
336	A	R	0.5465597024478527
287	Q	S	0.5454571913760771
236	T	R	0.5451390062509531
508	R	I	0.5448513426278934
666	W	F	0.5446628831818668
596	W	L	0.5445964346820377
281	A	V	0.5443568808793601
33	N	V	0.5438931463489781
109	I	C	0.5430240233185409
440	Q	S	0.5423553105868719
206	P	N	0.5412314866922711
130	Q	Y	0.5402272077622159
397	S	A	0.5394790207329979
624	D	F	0.5394672262896626
202	T	L	0.5380925202901199
75	V	A	0.5373841821861065
281	A	C	0.5373049279106143
507	G	T	0.5367029912180881
185	N	T	0.5366332283596664
653	Q	H	0.5348661346921977
223	F	H	0.5346051000873759
86	L	N	0.5337092227403811
161	M	A	0.5330742922189118
440	Q	R	0.5329840795189904
184f	N	P	0.5321919545087528
67	N	L	0.5319988993981037
327	R	S	0.5317464909770149
32	E	Y	0.5317459095704493
326	I	Q	0.5316828242673777
439	I	Q	0.5311833475880519
112	W	N	0.5296862369325879
700	A	S	0.5296138800048973
383	F	L	0.5292626706750478
111	L	E	0.5289870353085608
647	E	M	0.52842660625388
339	N	K	0.5282993489745931
44	V	R	0.5278610006724789
682	I	R	0.5278225984953779
218	C	Y	0.5267070837839148
450	T	A	0.5263280298290124
632	D	Q	0.5258433564353537
270	V	T	0.5255361807054126
542	R	T	0.5241064324542162
267	E	L	0.5235240334635787
695	L	I	0.5234621640072891
67	N	D	0.5229377129129306
419	R	L	0.5225354009393186
547	G	S	0.5223901279116238
99	N	Q	0.5221383390047657
554	N	R	0.5211410365144313
203	Q	P	0.5209683920944652
590	Q	Y	0.5201618382780351
331	C	S	0.520160308888003
380	G	N	0.5198146121215259
656	N	S	0.5197750011267042
693	I	K	0.5188149754099081
516	G	V	0.5183170394121426
250	G	P	0.5177827892214221
699	F	G	0.5174168602259333
612	S	N	0.5169287725031637
209	S	F	0.5167760328029269
516	G	R	0.516773022879671
84	I	Y	0.5165876698653835
324	G	S	0.5161777030818913
409	G	W	0.514787692886475
409	G	T	0.5147383843036892
561	A	I	0.5146143358138965
133	N	R	0.5130753496941365
97	K	R	0.5125647978355655
554	N	Q	0.5123173505964442
357	T	S	0.5120237865561279
502	K	E	0.5117623040347601
344	K	R	0.510563842404233
113	D	N	0.5102471192376353
492	E	V	0.5099413285844814
577	Q	E	0.5098521746818326
229	K	L	0.509318307362495
85	H	K	0.5086789328698567
330	H	S	0.5079224981755209
488	V	I	0.5076365059253755
567	K	A	0.5071823255456027
521	G	S	0.5066376435345188
438	P	H	0.5061693679914725
138	I	Q	0.5059593037368346
137	N	T	0.5052687776883527
68	V	R	0.504497133838488
476	R	I	0.5041605262021063
227	K	N	0.5041079120103219
654	E	L	0.5041076871734549
425	N	D	0.5040641067099579
179	L	I	0.5034156677076633
661	L	I	0.5031413150950113
549	V	A	0.5030978462546207
60	A	M	0.5030961024685994
197	N	L	0.5026780142962974
89	V	I	0.5026693384257745
600	G	I	0.5016320056152097
640	Q	S	0.5013294174531797
597	G	T	0.5000179218425902
135	T	V	0.4994461463336389
142	M	F	0.4985023841329906
460	S	K	0.4984008136005187
321	G	Y	0.4983497672465277
545	L	E	0.4982857618374646
545	L	N	0.4982857618374646
219	A	T	0.4979160808031906
607	N	L	0.4978360390384143
407	S	Y	0.4975875970060308
163	T	H	0.4973830411330334
595	I	G	0.496877747573877
463	S	Q	0.4960107600690695
110	S	D	0.49580060720417896
142	M	P	0.4954439088703569
231	K	R	0.4953160411166762
303	T	I	0.4947484649398521
414	I	M	0.4946762439158673
491	I	T	0.4944562110245425
164	E	H	0.4943842260740569
174	S	L	0.4941748868865228
161	M	Q	0.494170522338269
155	K	N	0.4936469240785529
133	N	L	0.4934223168912722
312	G	L	0.4932135960907147
463	S	E	0.4931225757387993
478	N	V	0.4929392288359321
462	N	L	0.49265347319138103
423	I	T	0.492411800901126
588	R	G	0.4923233111822499
430	I	V	0.4922214509336682
490	K	H	0.4919402732156598
672	W	C	0.4918433364877395
330	H	Q	0.4913524563159395
156	N	R	0.4912207999004759
184	I	F	0.4910382655135046
480	R	S	0.4910107055263547
192	R	T	0.4909084313856679
153	E	L	0.4906648999976136
137	N	Y	0.4904937534985527
202	T	Q	0.4904319452390806
177	Y	D	0.490278652307368
166	R	D	0.4899739783507164
600	G	P	0.489849239791549
214	P	I	0.489824545947178
495	G	C	0.4897124409202733
208	V	E	0.4895795570874704
246	Q	L	0.4891916982708074
32	E	G	0.4887634926222999
252	K	H	0.4887537224845837
542	R	I	0.4883998286323111
470	P	G	0.4881935878733369
184g	R	K	0.4878681943016641
437	P	R	0.48783989900441205
482	E	D	0.4877651489534848
299	P	E	0.4873556906719761
429	R	V	0.48711745679015
671	N	A	0.4870397131295147
632	D	W	0.4869876224239613
656	N	P	0.4869700651771785
187	S	E	0.48679985614506105
676	S	F	0.4866602349598209
657	E	T	0.4865845827883165
662	A	L	0.4863993414757219
649	S	T	0.4863974374888773
492	E	I	0.4863011890005182
156	N	Y	0.486297088041971
48	A	R	0.4861684519129033
202	T	I	0.4861631158244774
152	G	F	0.4861281016294584
46	K	Q	0.4860524519256724
46	K	G	0.4860524519256724
691	G	H	0.4860524069584378
698	V	H	0.4859888243236743
198	T	C	0.4859278008785896
309	I	S	0.4858979052182806
128	T	R	0.4858963745946386
81	P	N	0.4858891757231091
693	I	W	0.4858352021122234
682	I	S	0.4858276799639992
88	N	Y	0.4857888469576133
696	R	V	0.4857709726530242
294	I	D	0.4857355743901636
380	G	F	0.4857339894550595
448	N	Y	0.4857224456042196
313	P	Q	0.4857191872991162
216	H	E	0.4856940843471527
322	D	W	0.4856892304708929
675	I	S	0.4856471493015232
73	A	V	0.4856441332027648
163	T	C	0.485609823686724
674	D	S	0.4855965459020591
247	C	G	0.48557678222593004
259	L	H	0.4855664985446736
672	W	Y	0.4855460815610777
418	C	R	0.485536416973317
673	F	R	0.4855127593580091
679	L	S	0.4854975132131577
139	T	L	0.4854913966594198
508	R	W	0.4854863187658672
639	T	C	0.4854671153807557
202	T	F	0.4854416086007732
162	T	Y	0.485425401554803
421	K	L	0.4853569964138858
100	M	A	0.4853304505522091
595	I	R	0.4852036149425994
595	I	F	0.4852036149425994
623	W	G	0.4850288385106042
154	L	Q	0.4850065156252184
234	N	Q	0.4848304897764613
569	T	W	0.4848172058077442
504	R	I	0.4847160786309866
477	D	L	0.4847029613818018
434	M	C	0.4844034800975374
423	I	Y	0.4841763533973192
626	M	K	0.4840945067974501
124	P	Q	0.4837858742415826
504	R	N	0.4836878609887719
252	K	T	0.4836067894113385
652	Q	V	0.4834663888559954
221	A	P	0.4833550344625365
369	L	N	0.483111210337876
137	N	L	0.4822184267988263
533	A	V	0.480875758529276
460	S	M	0.4806838887371109
512	A	G	0.480658797978665
595	I	V	0.4803616903254302
323	I	S	0.4802561287866825
184e	G	V	0.4802556197079106
655	K	E	0.4802512580257589
241	S	C	0.4800469581888943
359	I	R	0.479943602160712
376	F	T	0.4796706248488765
286	V	G	0.47854896494810606
318	Y	K	0.4775742239039618
264	S	C	0.4774019872930755
249	H	S	0.4773538884619246
244	T	N	0.4771519953185135
324	G	R	0.4771429415247738
280	N	Q	0.4762896611383309
186	N	D	0.4762237877119113
676	S	P	0.4759965643063571
344	K	D	0.4753058453639985
702	L	F	0.473804829318345
386	N	L	0.473781482730401
505	V	A	0.4737754931243097
380	G	L	0.4736142549286236
388	S	F	0.4734409625506792
429	R	I	0.4728077082363658
305	K	A	0.472151950529837
87	E	G	0.4720074238575389
309	I	Y	0.4716497880466685
214	P	T	0.4708181485538942
119	C	Y	0.4706324811306743
227	K	Y	0.4705018268369862
394	T	N	0.4703370723897126
378	C	Y	0.4699693124491816
695	L	Q	0.4699433488882139
322	D	L	0.4695907884701739
640	Q	F	0.4695387139916039
128	T	A	0.4691257868233232
303	T	K	0.4689736520141683
357	T	C	0.4689646749668005
80	N	V	0.468760172196544
187	S	P	0.4683959204847307
152	G	W	0.4683028844802311
182	V	E	0.4682849928121787
559	I	T	0.4676689810085373
567	K	T	0.4675085728066302
193	L	A	0.467461686627261
330	H	L	0.466856837460676
154	L	A	0.4666257395225361
271	M	V	0.4664651106335202
161	M	P	0.4662669548897509
607	N	K	0.4662248260888872
624	D	E	0.4657725166709599
600	G	W	0.4655769759827716
224	A	E	0.4652821868178769
424	I	V	0.4646303972624714
655	K	I	0.4641478613920463
553	S	N	0.4635005586522086
304	R	H	0.4634692826184205
305	K	N	0.4632617997967641
652	Q	A	0.4632544386276368
443	I	V	0.4619834201732788
71	T	L	0.461926159750284
50	T	S	0.46159569420985297
647	E	K	0.4615949545293404
82	Q	S	0.4613184941798192
268	E	N	0.46077220195076296
326	I	N	0.4607480175153065
81	P	R	0.4607415719140543
322	D	N	0.4604354498496248
410	S	C	0.4603621672670628
56	S	G	0.4602645258229745
347	K	D	0.4597854806425853
588	R	C	0.4597847483005266
381	E	S	0.4594931629576399
313	P	L	0.4592635404550218
514	G	N	0.4589418683335664
399	T	Y	0.4588123754905293
229	K	Q	0.4586982205743154
257	T	A	0.4585934777697148
600	G	Q	0.4581235851058547
34	L	S	0.4570117893240059
87	E	D	0.4569798984215492
664	D	N	0.4561506457434168
641	I	C	0.4558966729190662
664	D	F	0.4558947409167378
172	V	T	0.4553219942225119
665	K	I	0.4551977697611085
152	G	Q	0.4545895062150429
293	Q	E	0.4545790171135969
702	L	Y	0.4541553378121998
540	Q	L	0.4541021620445302
446	V	A	0.4539974969216639
659	D	C	0.4536714803150357
38	V	T	0.4536001179811794
312	G	E	0.4532953114099222
127	V	N	0.4532392352998159
293	Q	S	0.4530524858079306
160	N	A	0.4530350394465918
229	K	Y	0.4528142227131446
105	H	K	0.4527903796143778
346	V	F	0.4520775985083706
402	V	G	0.4510448167939435
621	E	T	0.4505963257511305
431	G	E	0.4498300090084788
619	L	E	0.44941306991172303
343	G	E	0.4487153849019167
176	F	I	0.4477841656437371
94	N	Y	0.4468214326939001
626	M	S	0.44599707103630826
190	E	N	0.4457664280539143
514	G	R	0.4456675440411093
518	V	S	0.4455937828085598
402	V	K	0.4455293570933477
546	S	P	0.44538457876074217
554	N	D	0.4450957376621045
607	N	G	0.4448876757577489
625	N	H	0.4438242242150641
216	H	P	0.4430271641297716
243	S	T	0.4428597283983535
184d	Q	D	0.4412422753628101
499	T	S	0.4409752344607503
557	R	M	0.4405912802247605
598	C	Y	0.4404544350441399
384	Y	M	0.4389763200463888
330	H	K	0.43850498698313867
151	R	M	0.4376679244314166
184g	R	P	0.4376322809409882
181	V	I	0.4375807857138736
306	S	R	0.4373706619870945
184a	N	G	0.4372193000283032
31	A	D	0.4361979588345463
660	L	S	0.4359485347905371
55	A	T	0.4358696684522148
209	S	L	0.4349879568443831
653	Q	S	0.434007455383764
592	L	H	0.43396758822566345
649	S	N	0.4336609207203786
219	A	S	0.433227410113945
409	G	N	0.4332023395709562
171	K	M	0.43301669452288494
176	F	Y	0.4326736377098889
88	N	P	0.4323604174126013
229	K	D	0.432277917493271
374	H	S	0.4316938332129029
688	I	F	0.4314004002726931
53	F	L	0.4304249616711796
632	D	S	0.4302646979311948
688	I	L	0.4299834516269801
504	R	K	0.4296567807245588
186	N	T	0.429471238659504
688	I	A	0.4292798433440261
644	G	M	0.4288108303964165
71	T	A	0.4284856502222917
652	Q	S	0.42813786803158255
504	R	V	0.4279917753110959
491	I	H	0.42742978640300827
201	I	S	0.4272688853764974
238	P	S	0.4262667996888208
493	P	C	0.4260345253547036
493	P	V	0.4260345253547036
687	M	I	0.4256970166261153
691	G	L	0.4256088147555223
83	E	D	0.4255560746781111
393	S	G	0.425304981583834
282	K	Q	0.425263778822414
267	E	D	0.4252145841055087
422	Q	G	0.4250740676325052
545	L	M	0.4249387071723396
403	Q	S	0.424884494378173
170	Q	R	0.42435585768896206
425	N	M	0.4242667709048672
413	S	M	0.42417990656905336
309	I	V	0.4235950039066605
629	L	A	0.42335200547985546
507	G	Q	0.42314334701468653
363	N	Q	0.4225051634499539
226	L	V	0.4214870239124561
232	K	E	0.4214742073258859
672	W	S	0.4211777481290534
389	G	D	0.4211686245631302
110	S	E	0.420922227924444
524	G	H	0.4209150112623013
216	H	L	0.4209089860763482
140	D	A	0.420232715443996
333	V	I	0.4199828778924502
206	P	H	0.4194896260285917
539	V	E	0.4191902101308887
526	A	S	0.4179079299174078
618	N	Y	0.4173950262379773
658	Q	R	0.4171082084728556
485	K	F	0.4170163897544231
360	R	L	0.41562755288002573
697	I	S	0.415514583493768
85	H	W	0.4154430892358567
483	L	I	0.41526761138075136
402	V	L	0.4150592758211125
230	D	M	0.41499263778093604
389	G	R	0.4148121434044842
692	L	Y	0.414358366896099
99	N	R	0.4138738883042017
162	T	S	0.4137882707770419
179	L	P	0.4134919277063379
351	K	F	0.4134638420450613
217	Y	F	0.4129461210801891
511	R	K	0.41252058762048605
134	V	F	0.4123656592869367
291	P	S	0.4120028583043808
62	E	Q	0.4117572764181514
403	Q	G	0.4111104203930832
385	C	S	0.4109018042376277
546	S	L	0.41083834089128574
171	K	P	0.4092717470950907
204	A	V	0.4092113421899824
138	I	N	0.4088465754668408
184d	Q	H	0.4079240729862504
278	T	S	0.4076821610962891
85	H	A	0.4075074875275568
160	N	K	0.4074198170355625
302	N	Y	0.4074087259262508
224	A	I	0.4072076213476991
415	T	Q	0.40679152950380093
306	S	P	0.4066538062816878
412	D	T	0.40579319174653533
408	T	W	0.4050860337239098
674	D	E	0.4048968305282566
343	G	H	0.40474926156521257
567	K	E	0.4046686862395568
636	S	T	0.40465853544364055
116	L	F	0.4030744383667125
675	I	T	0.40284178649239616
48	A	F	0.4028309507766984
65	K	L	0.4026087339760703
635	I	M	0.4023294021156121
686	I	K	0.4022320636112504
42	V	G	0.4021444941214192
671	N	I	0.4021126813002982
328	Q	Y	0.4013956604773545
357	T	L	0.4012412990399441
122	L	V	0.4010421402772124
215	I	R	0.4000735613207249
689	V	A	0.3999857845939511
536	T	M	0.3999485911408325
684	I	M	0.3999365333106971
58	A	L	0.39990568101424107
142	M	R	0.3997778904964736
179	L	V	0.3997085558305482
315	Q	H	0.3996536508556614
194	I	Q	0.3995150968995612
587	L	P	0.3988689382633511
568	L	I	0.3979671006765256
432	Q	L	0.39748484095472586
121	K	Q	0.3972684991747052
657	E	F	0.3972308372267684
91	E	A	0.396831102311079
505	V	M	0.3962731279146163
702	L	R	0.3962428763473419
374	H	F	0.3939997351548362
313	P	H	0.39384584741552703
275	E	L	0.39345160978909904
305	K	L	0.3928000258794392
34	L	N	0.3912735124543171
210	F	L	0.3911481896600196
227	K	L	0.3907406270696661
282	K	R	0.3901278533847147
92	E	S	0.3900910598677839
280	N	S	0.3900779493217577
612	S	V	0.3896172800729981
382	F	L	0.3895899953102441
186	N	L	0.3888266888936805
255	V	G	0.3888156563056288
274	S	F	0.3888138695158228
103	Q	A	0.388287329626089
632	D	V	0.3880964243384587
675	I	L	0.3878422193787003
184g	R	G	0.387496493153812
141	D	P	0.3868351858185166
260	L	M	0.386052494868304
444	R	T	0.3859261523031684
615	S	I	0.385774805686217
401	S	D	0.3855588204162039
120	V	C	0.3850866284886675
638	Y	F	0.3849855238569851
586	Y	V	0.3844714995407117
240	P	R	0.3844697215759574
300	N	R	0.38359796243249
260	L	S	0.3830645812500667
472	G	E	0.38292288367954097
324	G	W	0.38233368562195
254	V	C	0.38219155112282
608	V	Q	0.3820955060381421
441	G	V	0.3809440706362605
446	V	H	0.3804978941471309
571	W	R	0.3804460898625309
70	A	T	0.3803585672446261
120	V	H	0.3800985591596059
656	N	A	0.3799908917513381
441	G	T	0.3796379935974354
82	Q	V	0.3795859470722807
430	I	T	0.3793331067064708
675	I	M	0.3788993044337329
413	S	P	0.3786541295768919
560	E	G	0.3779421950450793
408	T	K	0.3774037621737881
412	D	P	0.3772270856680152
702	L	K	0.3767302802878692
216	H	I	0.3761897002949434
175	L	F	0.37561227680779946
188	N	D	0.3753734260068768
557	R	H	0.3750557611812013
374	H	A	0.3748479936781002
65	K	I	0.3730667920320026
512	A	V	0.37174473911296335
116	L	T	0.3716686129937943
664	D	Y	0.37124053016217
629	L	G	0.3703111710506812
246	Q	Y	0.3701802061190254
102	E	L	0.3699691387673407
298	R	A	0.3696119972887955
240	P	M	0.36940765592533537
301	N	Y	0.3693265693999597
138	I	M	0.3688349211164988
504	R	C	0.3683826097373559
613	S	K	0.368230433247186
597	G	C	0.3669451217025245
692	L	I	0.3664089331549553
338	W	R	0.36629618266688
476	R	M	0.3662912334445913
319	A	S	0.3662694069085617
520	L	F	0.3662497278210315
510	K	S	0.36608115632802346
398	N	K	0.364777708807405
47	D	P	0.3645607668613828
55	A	S	0.3640623252060094
96	W	R	0.3634205294458615
60	A	Y	0.3632738400548146
181	V	L	0.3628923935782963
514	G	H	0.3628035156843367
327	R	L	0.36262815600602055
622	I	M	0.3617674648364849
300	N	D	0.361212392511416
136	N	L	0.3610156068210395
321	G	R	0.3607422686606776
203	Q	K	0.3595564676804258
504	R	P	0.35932173480933743
265	L	I	0.35894831531852456
617	R	L	0.3586151816290045
330	H	G	0.3586107175545314
698	V	S	0.3585158617146024
388	S	C	0.35851147773156833
323	I	T	0.3584724338126332
410	S	F	0.3562021855969558
229	K	G	0.3561652661076313
442	V	T	0.35577153772050063
560	E	S	0.355280311902016
424	I	Q	0.3552231449086811
515	I	M	0.3545900338428324
493	P	L	0.35457308045717323
443	I	L	0.35306470998797584
153	E	G	0.3528441253092975
355	N	D	0.35268346340728485
250	G	N	0.35252129446587604
458	G	C	0.3518592644743643
604	C	L	0.3516146747290998
621	E	Y	0.3512038474233397
300	N	P	0.3509749004742205
516	G	F	0.35074966905672994
92	E	V	0.3500465580664476
121	K	Y	0.34949403800848805
661	L	M	0.34925700201868315
571	W	G	0.3490938880796501
591	Q	N	0.3484713741249666
466	E	A	0.3483709519603163
187	S	N	0.3481656738445409
684	I	R	0.34786346490607417
41	G	V	0.3476992786869694
599	S	P	0.3476482055475661
676	S	Q	0.3470474413366857
223	F	L	0.3470134085063913
699	F	D	0.34698115749907904
168	K	Q	0.34673332667293844
454	L	F	0.34659339782714765
657	E	K	0.3465307964167973
663	L	V	0.3461503790529465
309	I	P	0.3457114042476021
443	I	E	0.3456349148306917
123	T	Q	0.3452963177325352
656	N	V	0.3450696472422082
396	I	Q	0.3450021105569525
559	I	M	0.34486391829668905
171	K	V	0.3447045492556166
132	T	R	0.3446551532545979
215	I	M	0.3446047261109338
348	Q	S	0.3445842258983293
648	E	A	0.3444857860022132
690	G	R	0.3441452214470015
323	I	A	0.34399953347329904
340	E	N	0.34389783972677096
621	E	H	0.3434761223764157
403	Q	C	0.3430604650736773
436	A	E	0.34255050934637205
491	I	S	0.3424531175794923
343	G	K	0.3420987437194421
345	V	T	0.3420741273591259
549	V	L	0.34195623434472183
482	E	G	0.34177413697018044
91	E	L	0.3415943297191827
406	N	V	0.3411578755377295
322a	I	L	0.3408110333494951
609	P	S	0.34067282511906144
504	R	Q	0.3398659838835644
647	E	S	0.33986410980675863
437	P	L	0.339622221104196
242	V	L	0.3396149108501524
192	R	K	0.3393995835405281
433	A	Y	0.3390025433301835
84	I	E	0.3384766479924949
644	G	S	0.3383845075690785
512	A	L	0.3383285563135106
501	A	V	0.33820187748859004
578	A	M	0.3381314359335224
667	A	Y	0.3378538537089096
494	L	V	0.3378316323249554
106	T	C	0.3378159482399826
120	V	F	0.3376902705751475
407	S	F	0.3374964458973425
142	M	V	0.3374165410115177
63	T	F	0.3373826764009191
654	E	G	0.33679202748153475
322	D	E	0.3367538186764389
594	G	D	0.336387449581183
641	I	R	0.3362311773070612
508	R	K	0.336212706110149
41	G	T	0.3361684777790641
112	W	L	0.3360187181383601
434	M	F	0.3359244928851797
49	E	C	0.3358305647408552
694	G	S	0.3347248287854157
133	N	Y	0.3345051883377316
629	L	T	0.3343335873341281
637	N	H	0.33367359490311554
700	A	D	0.3333417149119097
110	S	G	0.3324113905611821
38	V	P	0.3321756983535168
50	T	D	0.3321541098306777
293	Q	V	0.3319879886499622
592	L	V	0.3317287432333054
448	N	S	0.3315250958321377
184f	N	K	0.3315005740325685
403	Q	I	0.33140971175679496
548	I	C	0.3303182710427087
114	Q	A	0.3300984578968328
554	N	M	0.3298040861855152
437	P	S	0.3297889134422257
297	T	N	0.3288603911156837
134	V	L	0.32813165712388537
626	M	Y	0.32810671516724976
625	N	T	0.3263893462357641
198	T	H	0.3258987465147412
305	K	T	0.3257582760468292
411	N	D	0.3256942342969529
297	T	G	0.325425271265953
134	V	W	0.32522875001939144
153	E	D	0.3245884709307771
217	Y	N	0.32425141150669623
514	G	E	0.32416963375911845
152	G	R	0.32384947452451457
138	I	F	0.3237010163043219
691	G	S	0.3235503888638588
671	N	G	0.3231049313325973
467	T	L	0.3226276013856301
99	N	K	0.3222442245705673
360	R	E	0.32169156623875445
126	C	S	0.32167176640465595
41	G	A	0.3216288611827917
663	L	Y	0.32121811117027993
689	V	L	0.3201997589346788
484	Y	W	0.3201877325624139
484	Y	N	0.3201877325624139
185	N	L	0.3200204940563022
485	K	R	0.319996581821992
615	S	G	0.31933696442748805
47	D	G	0.31823255505368797
639	T	K	0.3181891361667778
316	A	H	0.318145297207986
253	P	T	0.3179945381518225
304	R	F	0.3178037600441748
436	A	L	0.3177896141449719
141	D	V	0.3176650892985985
62	E	D	0.3161612726694211
206	P	Q	0.31586591935372016
300	N	L	0.3152970925336995
664	D	P	0.3148291426257839
438	P	L	0.31458157594793085
415	T	P	0.31457321220452106
314	G	S	0.31412727315593675
250	G	T	0.3138416175389841
671	N	E	0.31372171923577563
268	E	M	0.3129514946458436
666	W	C	0.3127825003294313
214	P	D	0.31276564331829176
306	S	I	0.3127294567058023
323	I	Q	0.3122097561212987
632	D	Y	0.3117664534619626
403	Q	W	0.3116566319587781
685	F	C	0.3106055286916217
699	F	W	0.3103749657548077
693	I	E	0.3102643874624564
683	K	Q	0.3100941411406393
270	V	P	0.3091502266934483
403	Q	L	0.3090596968228096
600	G	Y	0.3089869276728137
297	T	K	0.3086091941754215
670	W	C	0.3086053558721077
315	Q	T	0.3077962887986193
434	M	L	0.30736686459353724
546	S	H	0.30735027087220296
551	Q	H	0.3072094607335307
633	K	S	0.3062962174319682
619	L	F	0.30582448968777043
141	D	N	0.3056137881215556
407	S	E	0.3054900700124685
407	S	V	0.3054222368460618
567	K	V	0.3050303451701671
592	L	T	0.3048662479411858
595	I	A	0.30423266963148105
585	R	M	0.30423151782232044
410	S	R	0.30422747645310216
301	N	A	0.3035383459415341
247	C	R	0.3029198341093609
304	R	T	0.3028049620824984
407	S	L	0.3026352051685374
411	N	K	0.30245006017735465
614	W	C	0.3019577631018814
303	T	S	0.30170199866551023
625	N	Y	0.3016108168826553
349	L	I	0.30158171656541083
273	R	N	0.301189591350229
578	A	T	0.3011677947697806
527	G	A	0.30099669981412785
596	W	C	0.3008528291300749
626	M	V	0.3008360807711485
248	T	R	0.3005678762950429
609	P	A	0.3005190612114487
597	G	D	0.3003671228815761
609	P	V	0.3003140559852255
433	A	T	0.3000566260212713
90	T	A	0.2999053287807764
141	D	T	0.29983036149069703
186	N	I	0.2998075111496022
216	H	V	0.29978921336930553
275	E	D	0.2996339933857965
652	Q	N	0.2989858088890548
187	S	A	0.2989488690808916
192	R	F	0.2982633534432717
187	S	H	0.2981541933192541
164	E	L	0.2979200905836552
195	N	R	0.29788808136471184
220	P	D	0.2977051517395965
162	T	G	0.2976149764972689
184b	E	P	0.2974514519731489
197	N	Y	0.2974327410552827
702	L	P	0.2972967703318794
214	P	Q	0.2971794680047821
509	E	D	0.2970670344652776
201	I	V	0.2970465784880729
184c	N	E	0.29693231870742914
448	N	A	0.2969017162822447
164	E	Q	0.29686650186316144
611	N	S	0.2968380152381037
457	D	E	0.2964295466357114
602	L	I	0.2963820936052971
632	D	T	0.29597340592378635
471	G	M	0.2959189664117131
415	T	G	0.2953491824381665
501	A	R	0.2952355596765486
450	T	S	0.2950046592418915
636	S	R	0.2938433283103932
120	V	R	0.29356990475700395
204	A	K	0.2934344989108225
583	V	M	0.2933108188172053
398	N	R	0.2924235480716942
538	T	M	0.2923667511150903
89	V	A	0.2918893285186076
209	S	N	0.29181794381112874
599	S	W	0.29147417118545443
599	S	R	0.29147417118545443
136	N	G	0.2912719562085859
668	S	E	0.2909861321995116
654	E	N	0.2907557697387721
165	L	V	0.2904245310120753
61	Y	H	0.29041552604496523
699	F	C	0.2903079605546194
647	E	A	0.2900941045461723
91	E	K	0.2900037032174383
234	N	I	0.2898652129541042
393	S	R	0.289326922936057
396	I	N	0.289283102791146
120	V	L	0.2885096606857718
389	G	S	0.2877877781894263
397	S	C	0.287413189308802
438	P	T	0.28739035317347683
634	E	V	0.28726011086416314
309	I	M	0.2866655433112908
123	T	V	0.2863463648185349
306	S	N	0.2863148357544096
303	T	P	0.28560380325339224
300	N	Q	0.28509446610575906
314	G	I	0.28498965892223044
321	G	F	0.2849102310391125
632	D	A	0.2848178023496066
294	I	Y	0.2847983937232987
296	C	S	0.2847272314587235
168	K	I	0.2846809446890149
205	C	A	0.2844210386907001
346	V	I	0.28412890499332283
141	D	I	0.2834852974540137
34	L	H	0.2834276691726905
591	Q	S	0.2833272585211666
442	V	A	0.28318378574679903
488	V	L	0.2831040635809698
632	D	I	0.2829737786774509
34	L	R	0.2821303978581133
699	F	N	0.282051499249859
539	V	G	0.2817942088598488
502	K	N	0.2816833285242969
504	R	S	0.2815633676446579
389	G	T	0.2815572284128087
63	T	A	0.2812869698801025
634	E	G	0.28044384812010004
268	E	K	0.2801582820911532
328	Q	H	0.2799380467903275
701	V	M	0.2792766697087431
412	D	G	0.27911963017871283
332	N	E	0.27886541693951805
423	I	V	0.2785082943507537
507	G	S	0.2783624336968457
629	L	S	0.278231711618572
110	S	N	0.2767325183781842
350	R	K	0.2765936000894875
326	I	F	0.27613937171316083
352	H	E	0.2760583723701799
413	S	C	0.27553930296742624
512	A	E	0.27539858447795
164	E	P	0.2752364353615367
570	V	I	0.2748130198646089
443	I	Q	0.2741776689492636
110	S	K	0.273408185867731
650	Q	E	0.27303341408678633
638	Y	L	0.27297477795704544
385	C	V	0.2729082246251238
362	A	Q	0.2726725253825979
65	K	Y	0.2726654046408014
313	P	G	0.2708375535763071
308	R	W	0.2706751312561668
137	N	D	0.270503802984888
275	E	M	0.2704414443113897
277	I	Y	0.27032076462996085
513	V	P	0.2697292939261045
690	G	V	0.2695365228459536
695	L	Y	0.2694364126997821
621	E	G	0.2693644314415521
81	P	A	0.2685196349487951
93	F	L	0.2681030290154973
82	Q	L	0.26802089325674644
239	C	S	0.2676673159900755
471	G	V	0.2675108806811611
617	R	K	0.2673045002520565
659	D	T	0.2670133326253941
696	R	L	0.2668767519594381
134	V	I	0.2667341540625939
695	L	H	0.2662498922780128
695	L	P	0.2662498922780128
463	S	F	0.265949379920848
176	F	L	0.2654594486615937
658	Q	C	0.2647045989078558
467	T	C	0.2646873197618941
77	T	P	0.26458863126087
515	I	Y	0.2644045097355514
657	E	N	0.2642152871922397
97	K	N	0.2641309796200937
695	L	D	0.2641294487117235
612	S	I	0.2640825896985943
215	I	N	0.26407230747253946
612	S	W	0.264064636464288
68	V	K	0.2640553546394781
467	T	W	0.264028448420886
662	A	M	0.264006920139274
327	R	W	0.263993363947857
117	K	F	0.26392894433953523
516	G	S	0.2638525762532304
484	Y	T	0.2638496088429525
33	N	F	0.2638468743067063
662	A	Y	0.26380945463201505
502	K	P	0.26377022243365483
134	V	H	0.2637463663032413
222	G	R	0.2637042030761512
664	D	C	0.2636828180167035
578	A	N	0.26367079524428594
439	I	F	0.2636693619399523
697	I	G	0.2634725704353984
246	Q	N	0.2634033162153788
629	L	E	0.26338626020631445
423	I	N	0.2633669498193124
415	T	C	0.2633649093064627
651	N	D	0.2633609918222277
96	W	Y	0.2633381945044732
633	K	Q	0.26332594900487016
278	T	P	0.26331926025466473
405	S	M	0.263293808536788
625	N	A	0.2632440780976806
496	V	G	0.2632086628003206
167	D	L	0.2631882569298759
218	C	P	0.26315686221331913
470	P	I	0.2631407250840169
455	T	D	0.26313153909516024
679	L	R	0.2631050918767098
437	P	K	0.26310249140238257
138	I	Y	0.2630697335017184
636	S	V	0.2630480055771429
90	T	S	0.2630424439525965
677	N	Y	0.26302653611590754
454	L	M	0.26301626435638864
494	L	A	0.2629999350060131
197	N	Q	0.2629899973685547
643	Y	K	0.26298815562062594
482	E	V	0.26297744296050923
550	Q	T	0.2629488052361943
443	I	W	0.2629392247347326
674	D	T	0.2628648032722411
544	L	I	0.2628063885769874
419	R	E	0.26280549504803463
642	I	K	0.2627734184263331
181	V	F	0.2627629484964088
457	D	R	0.2627340240709225
644	G	H	0.2627309179220222
605	T	G	0.2626958282732543
659	D	I	0.2626740350934888
575	Q	P	0.2624130276339359
637	N	F	0.26227822935785056
78	D	T	0.262128584610792
57	D	A	0.2621078889464749
417	P	G	0.2620441823849297
665	K	Y	0.2616498324514886
124	P	N	0.2615421861822381
102	E	A	0.26122084599531914
299	P	H	0.2608925971680107
615	S	V	0.2600646747457581
463	S	A	0.2598786811511003
648	E	C	0.25985136400583264
686	I	M	0.2597172413820199
380	G	R	0.2594317546879137
394	T	H	0.2594020026356641
591	Q	L	0.25903157264441384
589	D	S	0.2589796969921866
504	R	A	0.2586550628735373
589	D	G	0.2586339770762299
594	G	F	0.2584437701637286
51	T	N	0.25801891233273244
701	V	S	0.25801337191486057
580	V	A	0.2576509362018413
505	V	T	0.25751948975951483
119	C	L	0.2572802870874547
159	F	L	0.25708825785562217
95	M	T	0.25694502715658024
343	G	D	0.2564832242092348
569	T	R	0.25634408674669
700	A	Y	0.25565559402238786
352	H	L	0.2551164846074759
693	I	L	0.2550646047135677
347	K	Q	0.25458312771425423
80	N	Y	0.25452405830317937
684	I	V	0.2544369877495216
321	G	S	0.2525563790222556
185	N	V	0.2525478837869056
184b	E	L	0.2514827864310514
688	I	C	0.2513240638136179
600	G	T	0.2512243257411627
384	Y	A	0.2510608780678333
608	V	M	0.25076596101055915
465	T	A	0.2501640203842597
314	G	R	0.25011301916927475
427	W	R	0.2499352397933929
637	N	G	0.2496243061509769
373	T	I	0.2491162051546915
588	R	K	0.2489330852173229
564	H	E	0.2487812744387776
702	L	N	0.24846548474045266
120	V	I	0.24837203138547556
659	D	G	0.2483215006478759
591	Q	A	0.2481005455343811
650	Q	H	0.2476387276532959
32	E	L	0.2472701425780936
77	T	A	0.2466392043349136
323	I	R	0.2465393102609651
439	I	T	0.2462244280877651
403	Q	P	0.2456915474048346
226	L	Q	0.2456504936332587
277	I	L	0.2456430458396333
268	E	D	0.2453469071083865
105	H	N	0.2450650518771556
328	Q	P	0.24504322856763175
334	S	N	0.2445145533458131
323	I	G	0.24443104375839025
600	G	M	0.24401324359332602
371	V	I	0.2433459341089955
422	Q	R	0.24253010394684846
141	D	L	0.24201394035699075
623	W	R	0.24097625582926074
332	N	Y	0.24071701848620786
409	G	Y	0.2405123605751289
671	N	R	0.24023610847986546
434	M	V	0.240213102221172
336	A	H	0.2399907723121811
34	L	P	0.239270419009267
465	T	I	0.239247151773642
173	Y	I	0.2392362829761685
140	D	S	0.23892474441529865
313	P	R	0.23850071264936
135	T	G	0.2384868631293915
53	F	S	0.2383631958768364
184c	N	S	0.2380858334515185
40	Y	P	0.23800191526547645
46	K	E	0.2376309343719309
199	S	P	0.23736542699265376
242	V	S	0.2362605854501976
275	E	C	0.23604515489833794
246	Q	G	0.23598489066436304
320	T	G	0.2358928906328701
243	S	A	0.2357678363731073
299	P	T	0.2351642803138497
657	E	G	0.2350840982962347
151	R	G	0.2350744965918644
50	T	A	0.23469593503837746
623	W	Y	0.23460835940385336
57	D	R	0.23380348550121435
573	I	F	0.23344121738549245
229	K	E	0.23328191005178436
550	Q	R	0.2323846276149537
417	P	I	0.2321015126557141
456	R	Y	0.2317669404685043
301	N	D	0.23169662627369314
514	G	S	0.23156574544008102
225	I	V	0.2308291500967244
446	V	S	0.230824281950186
319	A	L	0.23047655764963865
190	E	D	0.230359638087621
81	P	L	0.2301786093579061
59	K	E	0.2301249616746705
300	N	I	0.2300847830764691
513	V	L	0.2300346888962311
478	N	I	0.2299048230021381
493	P	A	0.2297952004851761
252	K	A	0.22976730211639584
227	K	A	0.2294438434429295
322	D	G	0.22915272385964336
674	D	G	0.2290883540039511
616	N	C	0.228763441229676
412	D	R	0.2285292435353685
115	S	W	0.22840358076879705
184d	Q	L	0.2281633227570422
697	I	M	0.2280544322809412
114	Q	N	0.2275648521822612
126	C	W	0.2266931032096056
172	V	I	0.2250173074186677
121	K	E	0.22456189670002294
404	G	K	0.2242922574507012
396	I	V	0.22422707022449406
397	S	I	0.22413305687714333
335	K	I	0.2239524579257185
698	V	A	0.22388599534529194
267	E	A	0.2237794053355954
337	T	D	0.22358246654853306
308	R	T	0.22204870538708632
413	S	R	0.2218261308728467
132	T	W	0.22035779196741206
79	P	L	0.22025812907428732
648	E	M	0.21988897972714536
510	K	N	0.21941533782303368
205	C	W	0.21925525059291465
207	K	V	0.21918400596238746
426	M	T	0.2183602608474328
541	A	T	0.2174214017700203
504	R	G	0.2170885211642136
238	P	R	0.21662577374228226
359	I	L	0.2161368242115206
341	T	I	0.21575082854772795
227	K	V	0.21467153971935948
508	R	A	0.21417438965059607
211	E	V	0.21406257823065025
656	N	G	0.21341805123493834
167	D	G	0.2128943345333668
78	D	P	0.21281228404882005
116	L	P	0.2128004929200952
521	G	R	0.21264572973358856
168	K	V	0.21180579263065705
656	N	R	0.2114749364418836
451	G	E	0.21111571493327727
328	Q	A	0.21105968292713054
667	A	H	0.2106879506810155
437	P	Y	0.2101811391942839
184d	Q	N	0.20984102673608135
509	E	M	0.20976478353302566
532	A	V	0.20973024396078746
106	T	R	0.20969239220561606
435	Y	K	0.20960105620452685
219	A	P	0.20958226960111376
525	A	G	0.20939506291826115
184g	R	T	0.20933771135198706
162	T	I	0.20933113995956976
88	N	K	0.20905537711017574
426	M	E	0.2090444257091242
215	I	L	0.20887592131567007
252	K	E	0.20863548596273715
86	L	F	0.2084483237670327
659	D	V	0.20837172922923805
570	V	A	0.20832211547420504
332	N	D	0.2078178584526318
47	D	S	0.20773759245921627
80	N	G	0.20769127856133665
629	L	V	0.2071930895448148
649	S	G	0.2069834811453162
373	T	L	0.20690297811988764
702	L	C	0.20680527884555694
590	Q	E	0.20661948754458773
640	Q	W	0.20624793663356067
612	S	D	0.20600359016324013
212	P	T	0.20516085695734776
392	N	H	0.20485427427813574
453	I	V	0.20455282438323605
184c	N	V	0.20420301582079345
152	G	V	0.20408223833853245
119	C	M	0.2035588701400257
32	E	R	0.20341559894392827
153	E	K	0.20329706999632965
403	Q	V	0.2027726537528481
110	S	I	0.20203338712031224
505	V	S	0.201741431446775
413	S	Q	0.20169079264516784
490	K	E	0.20135621178451268
278	T	A	0.20085481516471196
117	K	T	0.2004002161476695
362	A	L	0.20001846131961426
107	D	N	0.19866113047334194
139	T	I	0.1983088231151693
184f	N	Y	0.19797192914118128
561	A	S	0.1975191826876309
448	N	D	0.1974152274769625
546	S	T	0.19732253027527485
108	I	Q	0.19573270765567746
163	T	S	0.19530963791925576
198	T	N	0.1952508399086166
394	T	S	0.1951159537235928
295	N	W	0.1949282105340971
237	G	V	0.19483585453260413
244	T	E	0.194707182181487
227	K	C	0.19451776384338454
474	D	Q	0.19427588288664666
474	D	V	0.19427588288664666
618	N	A	0.1942083836803486
348	Q	R	0.19384071892868088
581	L	C	0.1936056740429452
85	H	Y	0.1934659871713539
527	G	R	0.19311689224804415
197	N	S	0.1930536774457978
506	V	S	0.19282772343346533
394	T	R	0.19273594791945706
508	R	V	0.1925966083477216
247	C	Y	0.19224945506042654
658	Q	E	0.1922243252464906
588	R	M	0.19150136798652195
255	V	P	0.19061398571597374
436	A	W	0.190547415901322
320	T	S	0.1904050780151852
516	G	C	0.1902154815526344
492	E	K	0.1895947797712644
606	T	S	0.18905506914209447
474	D	N	0.18880106630794333
405	S	G	0.1886747396285013
336	A	G	0.18856104768069687
641	I	A	0.18799188824085514
525	A	T	0.18707074367248094
648	E	G	0.18672126795194946
184h	S	K	0.1866550863517985
605	T	V	0.18599314474326945
206	P	R	0.185604714546105
218	C	R	0.1854413197644444
152	G	E	0.18541255034857676
564	H	Q	0.1850092639980333
320	T	R	0.1850053264171122
569	T	M	0.1841529299311991
493	P	S	0.18351714934799246
378	C	V	0.18313340562811808
285	L	F	0.18147096446203795
674	D	A	0.18145829881422906
393	S	Q	0.18097853047084075
393	S	E	0.18097853047084075
82	Q	E	0.18082214195794785
80	N	S	0.1808157502673005
421	K	E	0.1802273669763552
287	Q	T	0.17978641831218692
332	N	Q	0.17962965249091367
479	W	S	0.17962783553349634
168	K	S	0.17961863994301694
699	F	V	0.1794117227831022
286	V	L	0.17871973029566568
541	A	V	0.17866308854512314
269	E	D	0.17823719646994396
373	T	F	0.1777665427912592
321	G	W	0.17690962826179996
82	Q	T	0.17690639922153106
140	D	R	0.17552294866743046
201	I	P	0.17517473664776906
634	E	L	0.17508984301024785
141	D	C	0.1748953118158792
657	E	H	0.1746511992914655
374	H	T	0.17390377598958404
184f	N	T	0.17362728970589664
694	G	I	0.17360939697038152
267	E	H	0.17353769653878284
611	N	K	0.17321434183479445
319	A	F	0.17317796629004034
463	S	T	0.17292669752159162
365	S	T	0.1727497065294655
51	T	P	0.17246674811982496
88	N	D	0.17111807739593532
491	I	L	0.17099965348990065
306	S	G	0.17065548074843231
443	I	P	0.17057270026726631
509	E	I	0.17023781061956691
31	A	L	0.1700367974479827
270	V	A	0.16988384908764131
62	E	V	0.1695824603569394
57	D	Q	0.1694463743694878
32	E	Q	0.16931781715125455
442	V	P	0.16931466981957313
489	V	E	0.168602681431476
236	T	A	0.16836669161119036
243	S	R	0.1681879044097865
43	P	H	0.16785034451365058
438	P	N	0.1674626405443211
694	G	R	0.1674482837323637
320	T	Q	0.16741550238162708
509	E	W	0.16733790271879745
444	R	L	0.16728438005275775
434	M	R	0.16707266238676127
45	W	R	0.16691429321291304
638	Y	H	0.16675843992873682
235	G	R	0.16672221814527738
125	L	A	0.16668966903076504
476	R	H	0.16648982636828566
625	N	I	0.16591933104942175
190	E	V	0.16590185150653686
277	I	T	0.16581705441063946
104	M	I	0.16563275761246535
215	I	Q	0.16562856242595786
186	N	Y	0.16517562524051024
65	K	E	0.16465740832984044
665	K	E	0.16451705270832911
515	I	A	0.16335117879131927
316	A	K	0.16271863852367438
132	T	I	0.16254853602040692
640	Q	L	0.16252180711323067
45	W	Y	0.16251696364498086
674	D	H	0.16250897507927378
630	Q	K	0.16242506384627922
227	K	T	0.16203833825031574
518	V	A	0.16202364691730128
331	C	F	0.16101272566285435
407	S	P	0.16077717670035294
644	G	V	0.15969457886552632
408	T	M	0.15952094085815993
224	A	G	0.15948397188291855
44	V	K	0.15891846836795384
137	N	S	0.157742579785096
313	P	S	0.15766979915526153
182	V	I	0.15758337765653602
603	I	R	0.157431908294955
136	N	T	0.15597481185350073
318	Y	C	0.1553559482405029
474	D	Y	0.15526196717228793
692	L	H	0.1550940568654113
687	M	C	0.15508146725642774
86	L	V	0.15499287100691062
702	L	E	0.15495127415808865
82	Q	H	0.15482694166457056
53	F	V	0.15448676808205672
698	V	M	0.1544234362990856
644	G	P	0.15440074669973813
399	T	S	0.15429881350298758
660	L	G	0.1541960871645783
512	A	F	0.1538865359366925
686	I	N	0.15388391340345167
524	G	T	0.15366241037981318
434	M	Q	0.1535305251271524
406	N	Y	0.15339906779813878
444	R	V	0.15256362676502772
323	I	F	0.15174508392805253
485	K	M	0.15136580606092048
323	I	D	0.15084691430464758
337	T	L	0.15079878437786734
273	R	Q	0.1505451566407395
160	N	Y	0.15041028263420958
133	N	I	0.15027857469248335
330	H	I	0.15005667575574408
67	N	G	0.150017336625198
621	E	M	0.14994092454312516
322a	I	A	0.1496318952383382
295	N	S	0.14953959551330165
264	S	I	0.14915643722367172
568	L	V	0.14886206546783146
160	N	I	0.14857118848485398
409	G	V	0.1481498216028705
190	E	T	0.1479690889188823
494	L	I	0.14765697071329162
45	W	F	0.14652376038194298
49	E	A	0.1461563710046189
485	K	E	0.14612279945648868
605	T	F	0.14578880410091027
106	T	S	0.14556205478590029
578	A	R	0.14548635799112633
49	E	G	0.1453548732546204
305	K	Q	0.14532749477875448
536	T	S	0.14511990769689
215	I	H	0.14497511521992246
601	K	L	0.1448203879537026
189	K	P	0.1446043885570053
626	M	L	0.14404184150504146
215	I	V	0.1435795119259601
153	E	H	0.14335518317411014
160	N	E	0.14321108802855234
329	A	V	0.14309828571051672
507	G	I	0.14303542782195094
439	I	R	0.1427483715546691
111	L	A	0.14262939713153375
665	K	Q	0.1422150952501828
518	V	I	0.14176206705341646
702	L	V	0.1413682465556564
231	K	T	0.14120410340001768
570	V	T	0.14089341495521582
695	L	G	0.14073664817178924
103	Q	R	0.14067471660276007
64	E	S	0.14059359486180664
344	K	H	0.14039708927929226
509	E	V	0.1403609503311984
91	E	T	0.1403168510049612
188	N	R	0.13929470070197233
599	S	K	0.13835994236225566
253	P	S	0.13772445223680355
31	A	Y	0.13750778619712087
271	M	S	0.13723512649421474
80	N	A	0.13713232768275438
522	F	V	0.13712287556908995
694	G	P	0.13680318466676014
91	E	I	0.13663530269685073
39	Y	F	0.13663117050525891
85	H	S	0.13661002358113114
589	D	Y	0.13652236411248975
339	N	R	0.13598192619583285
178	R	I	0.1354480128036519
580	V	I	0.13412254440239713
347	K	N	0.1338808117452344
347	K	T	0.13384746702559935
34	L	M	0.13300401113492347
414	I	T	0.1328925022757033
594	G	V	0.13260155748526722
104	M	K	0.1325179943104195
235	G	E	0.13231075283069246
170	Q	L	0.13199683253245087
202	T	S	0.1318454978018163
202	T	V	0.1318454978018163
137	N	P	0.13174826010869836
184b	E	H	0.13166983283211367
151	R	E	0.1313700953201236
252	K	L	0.13129346173100234
661	L	F	0.13129201292329726
347	K	V	0.13070157639979327
694	G	Q	0.13049214435389953
380	G	E	0.13042243531868844
32	E	K	0.13028262482742545
436	A	G	0.13021313305162988
418	C	Y	0.12941264307292302
490	K	G	0.12937019383095147
490	K	F	0.12937019383095147
438	P	Q	0.12862680265274046
619	L	H	0.12855161447467736
425	N	L	0.1283349980587948
624	D	S	0.12826676619971988
226	L	I	0.12809199947477526
184e	G	R	0.12752773422909358
231	K	A	0.1272310906580937
411	N	Q	0.12713879385869162
484	Y	A	0.12711544747115344
31	A	S	0.12673458557346826
483	L	T	0.12669398993286302
77	T	S	0.12661665788229082
204	A	C	0.1265740208234344
426	M	A	0.12641621580717627
452	L	A	0.12633091505286906
166	R	T	0.12620571626725474
252	K	I	0.12618364309987565
413	S	D	0.1261747935676151
92	E	D	0.12610559475995292
258	Q	A	0.12601847680501982
575	Q	D	0.12598343778439652
481	S	A	0.1259212624203486
324	G	L	0.12551042976492502
95	M	V	0.12538202594252906
315	Q	S	0.12478058518132501
151	R	L	0.1247509523136311
655	K	T	0.124672855706967
615	S	L	0.12435937327771825
461	T	L	0.1239235944380236
255	V	Y	0.12298776225716522
255	V	F	0.12298776225716522
688	I	G	0.12295597605589187
172	V	G	0.1229330535494006
117	K	L	0.12286742749205565
548	I	L	0.122481992938851
656	N	D	0.1221186774244203
207	K	A	0.12165497400994935
404	G	R	0.1216149142960191
164	E	T	0.12130249105885713
498	P	L	0.12103336433315595
568	L	A	0.12096121041467604
184c	N	M	0.1209375131207668
245	V	L	0.12086618662585012
222	G	Y	0.120831589373923
392	N	I	0.12078532067044764
652	Q	K	0.12063773705713199
141	D	Y	0.12060787548949607
31	A	T	0.12059373175691936
50	T	I	0.12039946157534978
554	N	K	0.12039054206602948
293	Q	G	0.12036854063357068
132	T	F	0.1202939675218114
465	T	V	0.11984343702558893
241	S	N	0.11943906670372732
250	G	E	0.1191324424725378
695	L	S	0.11882002527310424
531	G	C	0.11840693963218912
83	E	S	0.11769521916560675
412	D	L	0.1176899763603459
350	R	Y	0.11713196221540373
327	R	V	0.11670899169817107
158	S	F	0.11650646551583504
168	K	M	0.11627314466153547
75	V	I	0.11558576291180818
485	K	S	0.11505451514417095
392	N	A	0.11496554658541795
346	V	C	0.11467704445109295
446	V	I	0.11464222659101747
524	G	S	0.11454166263467007
639	T	V	0.11452860482181045
222	G	V	0.11420163715477545
343	G	I	0.11355895488704533
107	D	E	0.11330864273549672
348	Q	Y	0.1127977232972599
501	A	T	0.1126814319091066
630	Q	E	0.1124903696256888
657	E	Y	0.11221681893974772
60	A	L	0.1119901227464043
697	I	T	0.11172636584318722
285	L	A	0.11169154459050072
169	K	T	0.1116577341474502
607	N	A	0.11146738767178203
31	A	H	0.11146015410292454
696	R	Y	0.11134212746776898
229	K	S	0.11133945740007624
592	L	R	0.11133233900544028
416	L	V	0.11106810533336828
272	I	L	0.11087575044931673
594	G	I	0.11059816202074654
355	N	H	0.1099538966157641
303	T	G	0.10981802256407984
287	Q	L	0.10981778013650052
50	T	E	0.10976168849422953
130	Q	R	0.1097527894815976
299	P	L	0.10970241051411248
47	D	K	0.1094055441036825
674	D	N	0.10866653763422764
608	V	L	0.10862180278694038
118	P	W	0.10842917280214558
246	Q	F	0.108328174139853
276	N	F	0.10818227551050573
621	E	V	0.10817357498499376
270	V	I	0.10794012252421947
245	V	T	0.10780394988905158
528	S	N	0.10739767350703586
665	K	A	0.1073884899656573
636	S	C	0.10722745193515212
647	E	G	0.1069362271641217
227	K	E	0.10675468462142794
669	L	R	0.10669923567861096
633	K	N	0.10636555358800406
151	R	K	0.10616998434613388
320	T	Y	0.10529763160712556
668	S	N	0.10464377283388498
569	T	C	0.1046374271407058
471	G	L	0.10444846871432356
667	A	C	0.10443320266855728
618	N	S	0.10389841459659108
33	N	H	0.10356391430318557
224	A	Q	0.1035240054612852
658	Q	M	0.1034371275742737
664	D	S	0.1034191349634027
569	T	H	0.10322993323066383
48	A	T	0.10311922188451443
114	Q	V	0.1030832157361974
687	M	Q	0.10303048247744166
684	I	F	0.10255076895276324
684	I	S	0.10255076895276324
685	F	L	0.10239239560990702
116	L	V	0.10233068380559626
189	K	R	0.10227850833486388
61	Y	Q	0.10171700123662396
583	V	A	0.10126791604409514
590	Q	R	0.10116479996146023
216	H	A	0.10088274487255876
409	G	I	0.10074724726664548
292	V	A	0.10044991332895052
47	D	N	0.09970284088316077
607	N	S	0.0987926300736794
648	E	S	0.09819541585078244
292	V	M	0.09809918704610647
77	T	C	0.09798543348680024
397	S	T	0.0975634803163123
81	P	I	0.09742301167930588
543	N	D	0.0972463886997964
33	N	S	0.0970052117225722
600	G	R	0.09687860795709978
84	I	L	0.09621170552405342
402	V	D	0.09603031557523976
648	E	K	0.0952252001034916
267	E	S	0.09497573769463938
184h	S	Y	0.09466642317972714
633	K	R	0.09456911903733127
575	Q	V	0.09365819498566168
661	L	T	0.09348078979398508
33	N	A	0.09346409912795313
651	N	T	0.09344126866720298
696	R	N	0.09339799962912122
660	L	V	0.0932381036902592
680	W	C	0.0931168842793176
170	Q	S	0.09305205923976308
463	S	C	0.09291813026491792
531	G	D	0.09285145307916706
199	S	H	0.09249131577264294
254	V	M	0.09242103830197876
361	F	I	0.09146794991694164
308	R	A	0.0913976519460971
222	G	N	0.09115619037022944
128	T	P	0.09115240503887492
340	E	H	0.09092553220985436
56	S	T	0.09014298590467436
494	L	P	0.08978716769010225
698	V	F	0.0896061357733059
184d	Q	P	0.08957132295580615
687	M	W	0.08878274377446801
178	R	M	0.08817360300102238
433	A	E	0.08815718761434305
658	Q	I	0.08813885890871301
617	R	G	0.08778098999982901
308	R	S	0.08743041577776307
44	V	A	0.08701670873470031
216	H	T	0.08697873482019294
600	G	F	0.08659450633636608
594	G	Q	0.08640478040785345
206	P	A	0.08633809472613145
372	T	I	0.08629118797548016
688	I	V	0.0861611304698277
428	Q	E	0.08609842720128567
630	Q	S	0.0860474220077279
347	K	A	0.08552506065176342
634	E	H	0.08510926531478011
61	Y	I	0.08454977624567052
589	D	I	0.08436200842592
424	I	S	0.08382472853472685
229	K	I	0.0835770369082606
582	A	Q	0.08352470017736313
166	R	S	0.08327190623358434
560	E	R	0.08256609629938738
231	K	N	0.08236808771774165
670	W	S	0.08236584690767909
249	H	Q	0.08232178598469454
667	A	K	0.08201961737056626
637	N	K	0.0818640244318741
644	G	E	0.08183434792523712
667	A	P	0.08170857574151727
498	P	H	0.0815830751358067
631	W	C	0.08148828903569716
624	D	N	0.08131933307963751
651	N	G	0.08087566694318528
475	M	T	0.08055868749216426
214	P	S	0.08044472504514663
619	L	Y	0.08019799462202402
633	K	A	0.08018751054321087
289	N	P	0.08008662393363424
299	P	A	0.08002199803262207
495	G	E	0.07992495076434603
382	F	Y	0.0798947998422478
86	L	Q	0.07981529271030116
393	S	I	0.07952145865382935
173	Y	R	0.07878135897795904
342	L	W	0.07869094995845746
236	T	K	0.07865158960275649
684	I	T	0.07855777365357351
102	E	V	0.07846456156008275
629	L	Y	0.07836313124340072
699	F	E	0.07791415212916201
249	H	A	0.07780673933028225
63	T	H	0.07738633494078509
316	A	R	0.07738316621861906
589	D	T	0.07672230020104512
609	P	M	0.07646511271735397
468	F	Y	0.07597071276786323
596	W	I	0.07569659312902734
506	V	A	0.07561991509661023
209	S	A	0.07555029373232974
432	Q	V	0.07526327485706898
491	I	A	0.07481991699778161
49	E	P	0.07475186209482998
184c	N	D	0.07453989737098136
566	L	S	0.07402044902069796
254	V	S	0.07358508569703316
339	N	V	0.07349714449823305
506	V	I	0.07274617030616254
492	E	Q	0.07259614555731103
454	L	I	0.0725910404021306
421	K	V	0.07250294422089817
180	D	N	0.07250231787383644
505	V	C	0.07228493593160895
452	L	M	0.07220406191849132
426	M	N	0.07212760100136699
445	C	G	0.07187852907557712
441	G	Y	0.07183604405323718
630	Q	M	0.07177084261647149
664	D	R	0.07171414437267422
446	V	L	0.0717052152150475
475	M	R	0.07149977806447105
320	T	V	0.07144078823761378
581	L	T	0.0714290696028332
492	E	H	0.07126368972167453
600	G	N	0.07125721378217065
649	S	F	0.07109084133567008
647	E	Q	0.07104699277169897
642	I	V	0.0705763050155164
192	R	Q	0.07056326829308457
645	L	T	0.07040416850966758
638	Y	I	0.07024525746085257
507	G	K	0.06996780847628366
506	V	G	0.06967202428485961
377	N	H	0.06965953710438189
492	E	G	0.06926173603278239
655	K	V	0.06919252037766914
214	P	L	0.06886378816095112
360	R	G	0.06850700047594721
232	K	H	0.06848748543154773
506	V	T	0.06835823822339561
512	A	W	0.0673055260458585
512	A	M	0.0673055260458585
166	R	F	0.06668102728630985
596	W	G	0.06648156501383226
692	L	F	0.06560466986243997
409	G	R	0.06559243495000992
441	G	P	0.06508825104938985
362	A	S	0.06445327478955601
410	S	L	0.0643478325824142
254	V	A	0.064302839337385
316	A	S	0.06405640105256294
200	A	V	0.06354834578636727
312	G	K	0.06322413114803584
564	H	K	0.06317361244322485
564	H	F	0.06317361244322485
477	D	N	0.06300991587895895
524	G	M	0.06297545165864106
539	V	A	0.06295848970889019
163	T	I	0.0627096208203442
599	S	G	0.06202589736578445
251	I	W	0.06187316241929401
558	A	G	0.06178584449802666
574	K	T	0.061758367489453576
336	A	S	0.061647616655289166
318	Y	A	0.061499524289989414
230	D	Y	0.061458754803575176
621	E	N	0.061189221932833965
109	I	M	0.060940932427744066
290	T	R	0.0606308508621617
201	I	M	0.060621847166543924
649	S	Y	0.06035268944880452
315	Q	A	0.06028589741197059
85	H	T	0.06009622805846659
31	A	K	0.05940187768057945
253	P	V	0.05911866185694695
509	E	K	0.059107269711141434
340	E	G	0.05897340913044662
695	L	T	0.05872406166197339
120	V	N	0.0584690418132609
279	N	T	0.05780135297131043
138	I	T	0.057674621080346926
366	G	V	0.05763162818145569
308	R	N	0.05671793176030336
502	K	M	0.05655050692357541
682	I	C	0.05642066344207935
308	R	Q	0.05629686922609638
589	D	N	0.05592529294351201
642	I	E	0.055817023802094426
216	H	Y	0.055582765112538034
668	S	A	0.05538655527344349
249	H	R	0.05522335059202955
325	D	G	0.05519099171180873
417	P	S	0.055070729261139914
687	M	G	0.05443204081171464
202	T	W	0.05379299168845431
209	S	V	0.053749490661088736
192	R	E	0.053667025834139036
199	S	V	0.05334711581717274
507	G	W	0.05275141735752455
556	L	P	0.05262366733188247
184e	G	Q	0.05239173971389857
151	R	C	0.052263582485908865
468	F	V	0.05226301699560374
293	Q	P	0.05141668784450373
451	G	W	0.05133180229349932
399	T	H	0.0511975457332016
344	K	E	0.05118719739638237
115	S	A	0.05074937381117473
489	V	A	0.050615656013445885
275	E	G	0.0499403068188029
188	N	S	0.0498517845207144
516	G	L	0.049808215327084376
305	K	R	0.049508389652728524
111	L	V	0.04945042347599381
407	S	C	0.04863523748900731
563	Q	L	0.048633365306927516
422	Q	K	0.04827488151369542
493	P	Q	0.048258827081047874
185	N	Q	0.047420793655330515
185	N	P	0.047420793655330515
442	V	L	0.04707531781652307
184e	G	D	0.04668262163718776
626	M	I	0.04588607647760768
357	T	G	0.04560810480731944
633	K	E	0.045156827352661216
215	I	T	0.04482617276875262
87	E	M	0.04442426531323215
433	A	H	0.04428035886291967
581	L	F	0.043976462648687834
207	K	E	0.04327015787661214
125	L	H	0.04326925900780683
59	K	N	0.04320816612554301
82	Q	R	0.043119532730240016
115	S	M	0.04309125713804037
671	N	Q	0.04224125096851157
464	T	S	0.042240183308377456
39	Y	D	0.042068220905634286
570	V	L	0.041954122226046935
102	E	M	0.04181496644608439
657	E	R	0.04180965110161716
140	D	F	0.04172109219026633
415	T	S	0.04163821022091823
447	S	L	0.041528891900454584
460	S	H	0.041527551268763785
512	A	S	0.0414679433820281
185	N	I	0.04095721574353792
668	S	P	0.040951018730840005
184	I	T	0.040937669727152425
205	C	Y	0.040518839103619635
140	D	K	0.04047664573714064
527	G	E	0.040052873486332734
637	N	A	0.040013744408961056
457	D	G	0.039634091473617364
690	G	E	0.03934111288386512
192	R	S	0.03932680287293201
243	S	N	0.039265401946350496
136	N	S	0.03908751193367727
624	D	G	0.03843891353816134
650	Q	Y	0.038362686862412974
694	G	E	0.037540215382617016
463	S	R	0.03748625981465212
507	G	L	0.03735950619393815
502	K	T	0.03709569152289805
571	W	C	0.03706464551757065
469	R	I	0.03686579408402449
342	L	M	0.03684996907908117
336	A	I	0.036557954235646936
501	A	G	0.03618745727556585
74	C	R	0.036120237383606174
481	S	C	0.035539632507580146
621	E	K	0.035264293020764184
582	A	T	0.035082208146046526
483	L	V	0.03440824923520852
644	G	W	0.03413284043401841
671	N	L	0.033604293587921934
135	T	F	0.03329083937338905
586	Y	R	0.03302046633048169
433	A	Q	0.03287637958993909
448	N	R	0.03277568496013929
485	K	L	0.03244650665469664
452	L	V	0.03211704609010939
165	L	P	0.032107350007285644
211	E	D	0.03161410655028222
291	P	H	0.031201627385709238
589	D	R	0.030911030367521908
677	N	L	0.030771528050602067
490	K	M	0.03067785263211647
426	M	F	0.03067688317960612
432	Q	G	0.029966992201595957
444	R	S	0.02978085630282297
634	E	D	0.028520841147634483
543	N	P	0.02833581449320852
554	N	C	0.02833357626627445
608	V	I	0.028126195139811374
271	M	L	0.02811232448695834
86	L	I	0.02722100339438206
266	A	P	0.02712437379325996
125	L	I	0.02690087042302813
442	V	F	0.02651262151364813
658	Q	W	0.026291320208698
581	L	Q	0.02584120045766243
439	I	N	0.02583372249462907
490	K	R	0.024970722148708126
306	S	K	0.02491643862260201
636	S	E	0.0245002147366568
246	Q	K	0.024326496923853698
496	V	I	0.024138510948460302
656	N	I	0.02334464203030253
100	M	T	0.023154088745865237
433	A	S	0.02275692713575561
394	T	G	0.0226529096039979
364	S	P	0.022633268129215085
444	R	D	0.022048463351531176
417	P	N	0.02184530265921566
315	Q	R	0.02184179209461971
599	S	H	0.021448681392879827
511	R	L	0.021279546542170676
490	K	V	0.02123684550675449
425	N	F	0.021211185009126304
607	N	T	0.02115336876307727
581	L	V	0.02093294932291858
520	L	R	0.0201911164054586
621	E	W	0.019649768518902242
90	T	N	0.01964202643876457
224	A	L	0.019489339288728074
495	G	L	0.01948876937781084
133	N	K	0.018834918140258016
367	G	W	0.018773006584562484
175	L	P	0.01872744273447669
476	R	V	0.018496397150640397
506	V	E	0.017515407632211308
448	N	E	0.017217758344669962
442	V	Q	0.01702939890995427
198	T	V	0.016822923295331832
98	N	Q	0.016648055997070817
429	R	Y	0.016338241286518413
184f	N	G	0.015991605914983303
106	T	A	0.01598329242561442
124	P	L	0.014806532921862103
397	S	F	0.014597864286554128
684	I	K	0.014574931574792725
405	S	H	0.014240200451068987
672	W	A	0.01419250832900765
77	T	M	0.014174307772259009
224	A	V	0.013785301786176743
386	N	K	0.013687229891962109
221	A	S	0.013463353289523923
641	I	Y	0.013337713141775788
276	N	T	0.01317077075140469
331	C	Y	0.01297413892800998
657	E	Q	0.012461694055967748
609	P	E	0.012252950612830644
496	V	L	0.012250904823961168
435	Y	C	0.012133552595996706
346	V	G	0.011825228044797569
351	K	S	0.011741400062545312
388	S	D	0.011454513070618072
393	S	N	0.011347154649049588
322a	I	T	0.01128408012660695
58	A	S	0.01100899249664024
162	T	R	0.010915784324616163
463	S	M	0.010612399243699843
212	P	S	0.010339495379134393
127	V	C	0.010257980809704748
439	I	A	0.009731007146383796
417	P	H	0.00970909131926623
357	T	F	0.009109519098155392
460	S	C	0.008962855992767804
216	H	S	0.008704010495460837
465	T	E	0.008540406502395828
588	R	S	0.00814240583611219
280	N	D	0.007626290073493555
184f	N	I	0.006828360164794555
591	Q	T	0.006577123866607715
355	N	M	0.0063327545289642104
355	N	W	0.0063327545289642104
461	T	D	0.006244746978392464
593	L	I	0.006171889142089743
184h	S	R	0.00588175342220335
140	D	N	0.005596180180638872
698	V	L	0.005025554780058886
172	V	F	0.004884792370814561
211	E	K	0.004539639714565343
303	T	C	0.004473991352635702
465	T	Q	0.004405851894633013
348	Q	V	0.00417490787609355
667	A	E	0.004128862039386371
357	T	D	0.00411600005262009
357	T	W	0.00411600005262009
95	M	S	0.0037986766420365923
408	T	R	0.0035030108175692428
416	L	I	0.00346313360651538
270	V	S	0.003317303515927173
88	N	R	0.003103796585024334
396	I	W	0.0030778057467738553
321	G	N	0.0026412199990297268
624	D	R	0.002457631075148539
524	G	W	0.002342221485730305
466	E	I	0.0023021532917195317
466	E	F	0.0023021532917195317
466	E	T	0.0023021532917195317
466	E	Y	0.0023021532917195317
466	E	M	0.0023021532917195317
490	K	D	0.0022094969544174496
231	K	W	0.002079311722662533
276	N	Y	0.0020657831583977752
448	N	M	0.002041683500343448
303	T	V	0.0019276840744134227
437	P	E	0.0019113657902798528
437	P	D	0.0019113657902798528
657	E	P	0.0019012070089884157
655	K	D	0.00188109678803786
655	K	P	0.00188109678803786
655	K	G	0.00188109678803786
655	K	C	0.00188109678803786
492	E	S	0.0018799082808915032
360	R	P	0.0018528248922636905
360	R	C	0.0018528248922636905
360	R	W	0.0018528248922636905
142	M	Y	0.00184751277375402
657	E	C	0.0017623093427497844
650	Q	P	0.001746760007962755
650	Q	W	0.001746760007962755
189	K	Y	0.0017235222010299814
624	D	Q	0.0016927118167891233
467	T	Q	0.0016820991095195304
467	T	F	0.0016820991095195304
467	T	P	0.0016820991095195304
443	I	H	0.0016816457018006149
443	I	D	0.0016816457018006149
466	E	P	0.001674514405769487
350	R	E	0.0016702224666665824
467	T	G	0.0016529139281004786
467	T	E	0.0016529139281004786
467	T	N	0.0016529139281004786
467	T	M	0.0016529139281004786
671	N	H	0.0016128859592728962
36	V	T	0.0015820971289362868
632	D	P	0.0015607952537194526
632	D	R	0.0015607952537194526
252	K	C	0.0015556344399278801
659	D	F	0.001553488862848649
656	N	W	0.0015432380069369993
219	A	H	0.0015334836939122705
219	A	N	0.0015334836939122705
219	A	I	0.0015334836939122705
656	N	M	0.001509533760517916
184g	R	L	0.0015084255757239846
184g	R	Y	0.0015084255757239846
184g	R	H	0.0015084255757239846
656	N	T	0.0015005913522276473
227	K	P	0.001478004417772282
319	A	P	0.0014748021232871946
319	A	Q	0.0014748021232871946
225	I	M	0.0014715688741400565
115	S	E	0.0014708867580353815
662	A	I	0.0014614977234916036
662	A	H	0.0014614977234916036
662	A	Q	0.0014614977234916036
662	A	F	0.0014614977234916036
57	D	P	0.0014595887956965596
168	K	Y	0.0014374641710720015
595	I	H	0.0014287104263768645
595	I	P	0.0014287104263768645
250	G	H	0.0014275108087969904
250	G	F	0.0014275108087969904
375	S	N	0.0014063835850685275
297	T	C	0.0013420421335413044
297	T	Y	0.0013420421335413044
295	N	P	0.0013372897414666034
114	Q	W	0.0013320838008701605
653	Q	I	0.0013193451482515677
142	M	N	0.0013141398642801238
142	M	C	0.0013141398642801238
142	M	W	0.0013141398642801238
142	M	H	0.0013141398642801238
231	K	H	0.001306156267913483
326	I	W	0.0012891465148812634
326	I	D	0.0012891465148812634
326	I	E	0.0012891465148812634
346	V	M	0.001284131899805733
346	V	W	0.001284131899805733
346	V	N	0.001284131899805733
346	V	E	0.001284131899805733
665	K	F	0.0012774548107593918
665	K	D	0.0012774548107593918
34	L	C	0.0012630643846507027
127	V	P	0.0012628743271073757
127	V	G	0.0012628743271073757
665	K	P	0.001251815099519716
665	K	W	0.001251815099519716
324	G	D	0.0012438896306990626
647	E	N	0.0012395920100019705
676	S	D	0.0012334077895792836
168	K	H	0.001227212481012456
168	K	G	0.001227212481012456
168	K	D	0.001227212481012456
346	V	R	0.0012209105889686696
346	V	K	0.0012209105889686696
655	K	W	0.0012144761547156044
655	K	F	0.0012144761547156044
104	M	A	0.0012100637078480833
542	R	L	0.0012060628218776095
542	R	V	0.0012060628218776095
542	R	D	0.0012060628218776095
542	R	A	0.0012060628218776095
542	R	Q	0.0012060628218776095
504	R	W	0.0011984488506121215
504	R	H	0.0011984488506121215
504	R	E	0.0011984488506121215
115	S	D	0.0011699062370814346
134	V	Y	0.0011697133666684052
242	V	Q	0.0011609554459128069
242	V	Y	0.0011609554459128069
491	I	Y	0.0011546877057596206
491	I	R	0.0011546877057596206
491	I	C	0.0011546877057596206
313	P	W	0.0011401029537779991
175	L	T	0.001139634487733053
175	L	R	0.001139634487733053
312	G	D	0.0011230680706019144
115	S	P	0.0011230214570250169
466	E	N	0.0011214030362830707
466	E	R	0.0011214030362830707
466	E	W	0.0011214030362830707
39	Y	K	0.001105114760501916
39	Y	S	0.001105114760501916
561	A	Q	0.0011035436579324882
542	R	H	0.0010938417011492742
542	R	F	0.0010938417011492742
542	R	Y	0.0010938417011492742
542	R	P	0.0010938417011492742
542	R	W	0.0010938417011492742
446	V	W	0.0010934213369899737
588	R	N	0.0010897054256220492
441	G	F	0.0010712334022523527
441	G	C	0.0010712334022523527
612	S	F	0.0010551657384781216
545	L	Q	0.001046810254038534
227	K	D	0.0010379831436497866
227	K	G	0.0010379831436497866
215	I	W	0.0010379016387459183
697	I	D	0.001022069073347401
319	A	D	0.001017954378746542
319	A	M	0.001017954378746542
692	L	K	0.0010162590639731894
570	V	D	0.001003384842378884
662	A	D	0.000972514305480084
662	A	W	0.000972514305480084
582	A	Y	0.0009577002190275313
582	A	C	0.0009577002190275313
246	Q	C	0.0009567345542123435
120	V	W	0.0009503471506112203
142	M	E	0.0009472312616574422
142	M	D	0.0009472312616574422
182	V	K	0.0009459910340748661
182	V	P	0.0009459910340748661
182	V	H	0.0009459910340748661
182	V	F	0.0009459910340748661
330	H	D	0.0009421883124566598
330	H	C	0.0009421883124566598
330	H	M	0.0009421883124566598
330	H	E	0.0009421883124566598
494	L	H	0.0009404285076188826
439	I	M	0.0009373827997895424
439	I	D	0.0009373827997895424
493	P	N	0.0009314439336169588
281	A	K	0.0009254871617631594
312	G	V	0.0009231796950833883
654	E	Y	0.0009220652641669606
654	E	H	0.0009220652641669606
690	G	H	0.0009143713591140037
690	G	Y	0.0009143713591140037
690	G	K	0.0009143713591140037
223	F	P	0.0009121575415940856
488	V	Q	0.0009109026126576773
203	Q	E	0.0009069261343549863
203	Q	D	0.0009069261343549863
203	Q	T	0.0009069261343549863
203	Q	Y	0.0009069261343549863
196	C	F	0.0009066834087101127
196	C	W	0.0009066834087101127
196	C	I	0.0009066834087101127
196	C	T	0.0009066834087101127
435	Y	Q	0.000897074025962148
671	N	W	0.0008957048113042768
515	I	R	0.0008944618574914341
670	W	H	0.0008930151062029139
251	I	K	0.0008894919639540752
251	I	N	0.0008894919639540752
251	I	Y	0.0008894919639540752
251	I	H	0.0008894919639540752
251	I	E	0.0008894919639540752
251	I	A	0.0008894919639540752
314	G	A	0.0008893967811281811
314	G	W	0.0008893967811281811
688	I	E	0.00088617220999847
156	N	Q	0.0008702608717290247
156	N	F	0.0008702608717290247
156	N	A	0.0008702608717290247
156	N	D	0.0008702608717290247
161	M	Y	0.0008688066717678813
161	M	D	0.0008688066717678813
448	N	I	0.0008668039501984013
448	N	L	0.0008668039501984013
448	N	V	0.0008668039501984013
448	N	W	0.0008668039501984013
448	N	F	0.0008668039501984013
127	V	M	0.0008645676099254517
127	V	F	0.0008645676099254517
319	A	E	0.0008625026185443172
319	A	N	0.0008625026185443172
479	W	P	0.0008539118007087202
479	W	H	0.0008539118007087202
479	W	A	0.0008539118007087202
182	V	D	0.0008529653564137152
182	V	M	0.0008529653564137152
92	E	W	0.0008463711224746162
92	E	I	0.0008463711224746162
192	R	D	0.0008451185634367916
424	I	A	0.0008443772826401122
424	I	E	0.0008443772826401122
71	T	F	0.0008442413753151031
305	K	D	0.0008393335618416513
98	N	Y	0.0008385417535674316
669	L	C	0.0008315961019538094
669	L	Y	0.0008315961019538094
669	L	S	0.0008315961019538094
669	L	A	0.0008315961019538094
581	L	W	0.0008236622479770742
581	L	E	0.0008236622479770742
297	T	W	0.0008209786481746675
578	A	E	0.0008179412807813647
578	A	H	0.0008179412807813647
116	L	Y	0.00081605221167111
116	L	D	0.00081605221167111
314	G	Q	0.0008159888293763201
314	G	P	0.0008159888293763201
314	G	M	0.0008159888293763201
314	G	H	0.0008159888293763201
314	G	K	0.0008159888293763201
484	Y	G	0.0008152030091588075
484	Y	D	0.0008152030091588075
484	Y	I	0.0008152030091588075
433	A	P	0.0008134771212844995
433	A	N	0.0008134771212844995
623	W	I	0.0008040455396157174
327	R	P	0.0008011317438230446
315	Q	C	0.000795798645728418
702	L	H	0.000793854223048798
702	L	M	0.000793854223048798
458	G	I	0.000787639623985985
458	G	A	0.000787639623985985
201	I	Q	0.0007854661300085192
209	S	E	0.0007802050135919139
324	G	M	0.0007791528235793796
324	G	C	0.0007791528235793796
308	R	M	0.0007790528419009992
423	I	M	0.0007787909141361893
423	I	R	0.0007787909141361893
653	Q	P	0.0007768020745493972
653	Q	E	0.0007768020745493972
653	Q	C	0.0007768020745493972
653	Q	Y	0.0007768020745493972
662	A	P	0.0007750487982212965
647	E	H	0.0007669610352692611
298	R	Q	0.0007655631914777407
298	R	L	0.0007655631914777407
204	A	E	0.0007622639841845702
303	T	Y	0.0007615448752840839
303	T	D	0.0007615448752840839
128	T	D	0.0007562133957873628
128	T	Y	0.0007562133957873628
698	V	Y	0.0007532811031271598
184	I	C	0.0007477394964243665
184	I	Q	0.0007477394964243665
184	I	K	0.0007477394964243665
184	I	H	0.0007477394964243665
184	I	Y	0.0007477394964243665
626	M	W	0.0007417538323435236
71	T	W	0.0007375609940040273
71	T	D	0.0007375609940040273
44	V	F	0.0007375323164576579
502	K	G	0.0007358165998609732
502	K	Y	0.0007358165998609732
589	D	M	0.0007309640907796861
670	W	T	0.000726053570141381
670	W	Q	0.000726053570141381
670	W	P	0.000726053570141381
182	V	C	0.0007251960507519247
182	V	Y	0.0007251960507519247
182	V	W	0.0007251960507519247
587	L	F	0.000724692154261269
587	L	N	0.000724692154261269
494	L	D	0.0007198243947814622
494	L	Y	0.0007198243947814622
494	L	W	0.0007198243947814622
494	L	S	0.0007198243947814622
494	L	G	0.0007198243947814622
152	G	P	0.000714957887820155
152	G	M	0.000714957887820155
332	N	F	0.0007121637582263784
134	V	M	0.000711960469447367
134	V	E	0.000711960469447367
134	V	N	0.000711960469447367
309	I	A	0.0007081089346127179
309	I	E	0.0007081089346127179
309	I	N	0.0007081089346127179
309	I	Q	0.0007081089346127179
299	P	Y	0.0007044197091829301
571	W	A	0.0007015447115141522
184	I	G	0.0006996702287890963
184	I	W	0.0006996702287890963
660	L	F	0.0006961399876989963
72	H	F	0.0006945676318646052
72	H	W	0.0006945676318646052
609	P	W	0.0006933990058015801
462	N	C	0.0006882217009434158
444	R	I	0.0006863002595015767
444	R	C	0.0006863002595015767
317	F	E	0.0006803027433628723
313	P	C	0.0006743738993421647
313	P	E	0.0006743738993421647
313	P	D	0.0006743738993421647
313	P	K	0.0006743738993421647
250	G	C	0.000674148623576211
250	G	W	0.000674148623576211
222	G	K	0.0006697972423575687
222	G	W	0.0006697972423575687
412	D	M	0.0006649902228755839
516	G	W	0.0006649625639405964
202	T	Y	0.0006633337387634839
588	R	D	0.0006603631629229889
588	R	E	0.0006603631629229889
542	R	M	0.0006554739187118482
640	Q	G	0.0006492047189218006
173	Y	P	0.0006469767696868077
157	C	T	0.0006428020107103709
574	K	P	0.0006419840417223068
574	K	F	0.0006419840417223068
256	S	V	0.000639101336267179
471	G	C	0.0006369898868088406
471	G	Q	0.0006369898868088406
578	A	D	0.0006363894104921327
578	A	K	0.0006363894104921327
439	I	E	0.0006349561061582549
439	I	W	0.0006349561061582549
439	I	K	0.0006349561061582549
281	A	R	0.0006336523543113673
281	A	Q	0.0006336523543113673
281	A	I	0.0006336523543113673
281	A	E	0.0006336523543113673
691	G	E	0.0006255797881961798
691	G	Q	0.0006255797881961798
168	K	F	0.0006184025385354439
168	K	P	0.0006184025385354439
697	I	F	0.0006133111303760412
650	Q	G	0.0006109754757340981
650	Q	K	0.0006109754757340981
435	Y	E	0.0006104435947201352
389	G	M	0.0006100737093197128
517	A	F	0.0006077064829303036
517	A	I	0.0006077064829303036
517	A	Y	0.0006077064829303036
517	A	N	0.0006077064829303036
125	L	R	0.0006071301291232568
125	L	N	0.0006071301291232568
125	L	W	0.0006071301291232568
545	L	K	0.0006036348732083442
545	L	G	0.0006036348732083442
545	L	F	0.0006036348732083442
545	L	P	0.0006036348732083442
545	L	W	0.0006036348732083442
545	L	I	0.0006036348732083442
545	L	T	0.0006036348732083442
128	T	W	0.0006010154789364147
128	T	K	0.0006010154789364147
128	T	C	0.0006010154789364147
136	N	M	0.0006004536989905876
282	K	M	0.0005942058759047463
489	V	S	0.0005920948338899224
489	V	C	0.0005920948338899224
489	V	N	0.0005920948338899224
192	R	C	0.0005900530430894608
192	R	M	0.0005900530430894608
241	S	D	0.0005851609843058684
601	K	P	0.0005838944029840619
301	N	W	0.0005822223838314319
324	G	Q	0.0005774894373564418
324	G	I	0.0005774894373564418
129	L	Q	0.0005755067430645028
177	Y	P	0.0005730641289431032
177	Y	A	0.0005730641289431032
177	Y	E	0.0005730641289431032
659	D	P	0.0005705151074275107
251	I	M	0.0005654775260388696
251	I	P	0.0005654775260388696
251	I	D	0.0005654775260388696
251	I	Q	0.0005654775260388696
251	I	C	0.0005654775260388696
698	V	Q	0.0005619971534325119
493	P	W	0.0005619154901128897
493	P	K	0.0005619154901128897
493	P	I	0.0005619154901128897
493	P	F	0.0005619154901128897
668	S	C	0.0005586932383582478
668	S	K	0.0005586932383582478
668	S	W	0.0005586932383582478
492	E	C	0.0005518701102458121
114	Q	I	0.0005511979239402903
114	Q	M	0.0005511979239402903
534	S	W	0.0005491575436204425
534	S	K	0.0005491575436204425
534	S	D	0.0005491575436204425
487	K	E	0.0005490338654339753
487	K	Q	0.0005490338654339753
487	K	T	0.0005490338654339753
51	T	Q	0.0005490335412030873
51	T	C	0.0005490335412030873
474	D	P	0.0005458327048911358
203	Q	W	0.0005426430017515316
203	Q	I	0.0005426430017515316
203	Q	M	0.0005426430017515316
203	Q	C	0.0005426430017515316
122	L	N	0.0005353357126411519
122	L	M	0.0005353357126411519
122	L	K	0.0005353357126411519
205	C	V	0.0005334324685844739
205	C	E	0.0005334324685844739
38	V	Y	0.0005308043550044231
38	V	F	0.0005308043550044231
188	N	H	0.0005307114801822297
188	N	M	0.0005307114801822297
188	N	E	0.0005307114801822297
185	N	M	0.0005230983924557322
480	R	Y	0.0005213949507777938
480	R	F	0.0005213949507777938
559	I	N	0.0005203050900697948
334	S	W	0.000517412381066657
608	V	P	0.0005146691063021466
94	N	V	0.0005110705473460082
94	N	W	0.0005110705473460082
94	N	M	0.0005110705473460082
82	Q	W	0.0005093112078580705
277	I	C	0.0005089764492628338
277	I	K	0.0005089764492628338
277	I	N	0.0005089764492628338
172	V	C	0.0005074521468602386
172	V	R	0.0005074521468602386
172	V	P	0.0005074521468602386
580	V	M	0.0004970581867041129
580	V	T	0.0004970581867041129
96	W	V	0.0004969423898411331
96	W	S	0.0004969423898411331
96	W	I	0.0004969423898411331
96	W	E	0.0004969423898411331
140	D	C	0.0004962155902258897
282	K	S	0.0004943170582869033
282	K	T	0.0004943170582869033
282	K	P	0.0004943170582869033
282	K	I	0.0004943170582869033
282	K	H	0.0004943170582869033
282	K	D	0.0004943170582869033
282	K	C	0.0004943170582869033
317	F	H	0.000490822229825586
317	F	N	0.000490822229825586
317	F	P	0.000490822229825586
335	K	C	0.0004905579143881069
176	F	K	0.00048820858450289277
501	A	Y	0.00048726900012295284
422	Q	M	0.0004820716510302742
314	G	C	0.0004818484675944882
314	G	N	0.0004818484675944882
425	N	C	0.0004818128112248599
299	P	D	0.0004811429404006411
299	P	N	0.0004811429404006411
627	T	Y	0.00048074757658852433
307	I	E	0.00048015855387838115
307	I	R	0.00048015855387838115
212	P	C	0.00047682302923015733
68	V	P	0.00047644552141329637
68	V	Q	0.00047644552141329637
116	L	H	0.000476106997566447
116	L	K	0.000476106997566447
298	R	M	0.00047435566388399236
298	R	D	0.00047435566388399236
298	R	W	0.00047435566388399236
298	R	V	0.00047435566388399236
298	R	F	0.00047435566388399236
536	T	Q	0.0004739154125481369
536	T	K	0.0004739154125481369
309	I	G	0.00047107804803871574
492	E	P	0.00046983776308201513
128	T	L	0.0004695474243966456
128	T	F	0.0004695474243966456
128	T	M	0.0004695474243966456
128	T	E	0.0004695474243966456
536	T	H	0.00046891913308749376
536	T	G	0.00046891913308749376
536	T	N	0.00046891913308749376
536	T	P	0.00046891913308749376
536	T	C	0.00046891913308749376
536	T	W	0.00046891913308749376
536	T	Y	0.00046891913308749376
536	T	D	0.00046891913308749376
536	T	I	0.00046891913308749376
536	T	F	0.00046891913308749376
523	L	S	0.00046814595906158015
446	V	D	0.00046570452749621034
517	A	W	0.00045991041663687854
517	A	R	0.00045991041663687854
517	A	Q	0.00045991041663687854
517	A	K	0.00045991041663687854
517	A	C	0.00045991041663687854
517	A	D	0.00045991041663687854
190	E	Y	0.000456852755742475
654	E	W	0.00045318763901612324
654	E	M	0.00045318763901612324
654	E	R	0.00045318763901612324
450	T	V	0.0004524263526359992
450	T	Y	0.0004524263526359992
450	T	Q	0.0004524263526359992
675	I	D	0.000447112830212929
675	I	E	0.000447112830212929
675	I	Y	0.000447112830212929
675	I	P	0.000447112830212929
675	I	Q	0.000447112830212929
675	I	F	0.000447112830212929
536	T	E	0.0004462439640188633
536	T	V	0.0004462439640188633
536	T	L	0.0004462439640188633
166	R	E	0.00044364843799081055
685	F	P	0.0004432454576177122
685	F	T	0.0004432454576177122
189	K	D	0.0004421980844685877
380	G	V	0.00044197071296780364
380	G	M	0.00044197071296780364
190	E	A	0.0004419172398215959
190	E	C	0.0004419172398215959
107	D	A	0.0004404238327307776
107	D	M	0.0004404238327307776
107	D	Y	0.0004404238327307776
280	N	A	0.00043911481717618734
280	N	C	0.00043911481717618734
280	N	V	0.00043911481717618734
280	N	P	0.00043911481717618734
280	N	G	0.00043911481717618734
300	N	E	0.00043840541709208835
386	N	H	0.00043801985607302247
291	P	G	0.0004379249035871508
291	P	T	0.0004379249035871508
597	G	W	0.0004377781238371497
597	G	Y	0.0004377781238371497
55	A	D	0.0004330642681829371
55	A	F	0.0004330642681829371
55	A	W	0.0004330642681829371
378	C	A	0.00042964413431469903
516	G	K	0.00042941891188375133
332	N	W	0.0004283158120399291
332	N	P	0.0004283158120399291
98	N	V	0.000427308982598902
127	V	W	0.00042527190139355286
127	V	Y	0.00042527190139355286
607	N	Q	0.000425054656616579
107	D	C	0.00042210278549072015
681	Y	S	0.0004216204979360219
645	L	D	0.0004202217482947989
674	D	W	0.0004201231357099202
674	D	C	0.0004201231357099202
490	K	P	0.0004197666810687873
187	S	D	0.00041883258521949965
187	S	Q	0.00041883258521949965
491	I	K	0.00041736951413886804
491	I	D	0.00041736951413886804
491	I	P	0.00041736951413886804
491	I	W	0.00041736951413886804
491	I	E	0.00041736951413886804
491	I	G	0.00041736951413886804
603	I	C	0.00041714017002600953
603	I	Y	0.00041714017002600953
224	A	W	0.0004130716507894268
224	A	Y	0.0004130716507894268
682	I	Y	0.00040999017684987903
506	V	N	0.0004099575269271043
102	E	W	0.00040956826529467216
512	A	C	0.0004084798344161453
333	V	R	0.00040581708226186864
333	V	K	0.00040581708226186864
83	E	R	0.0004034368190102814
583	V	E	0.00040113258475814035
682	I	W	0.00040085279375749787
682	I	Q	0.00040085279375749787
682	I	L	0.00040085279375749787
682	I	N	0.00040085279375749787
682	I	G	0.00040085279375749787
682	I	E	0.00040085279375749787
682	I	D	0.00040085279375749787
488	V	W	0.00040045008805359827
488	V	N	0.00040045008805359827
488	V	M	0.00040045008805359827
488	V	Y	0.00040045008805359827
488	V	K	0.00040045008805359827
488	V	E	0.00040045008805359827
488	V	D	0.00040045008805359827
488	V	H	0.00040045008805359827
486	Y	G	0.0003999592017238471
97	K	P	0.0003990904794013507
50	T	W	0.0003990835019136879
50	T	H	0.0003990835019136879
291	P	V	0.0003990256524455747
291	P	N	0.0003990256524455747
291	P	Q	0.0003990256524455747
291	P	C	0.0003990256524455747
291	P	F	0.0003990256524455747
291	P	I	0.0003990256524455747
291	P	K	0.0003990256524455747
291	P	M	0.0003990256524455747
291	P	D	0.0003990256524455747
291	P	E	0.0003990256524455747
291	P	Y	0.0003990256524455747
53	F	Q	0.000398464758244966
53	F	E	0.000398464758244966
529	T	N	0.00039812109074439575
529	T	H	0.00039812109074439575
529	T	F	0.00039812109074439575
677	N	H	0.0003978619395770125
677	N	G	0.0003978619395770125
92	E	F	0.0003978025285769729
299	P	M	0.0003952240937606464
299	P	W	0.0003952240937606464
299	P	Q	0.0003952240937606464
604	C	H	0.0003938182124789447
684	I	C	0.00038987080356413814
684	I	A	0.00038987080356413814
534	S	I	0.0003896257579191871
534	S	R	0.0003896257579191871
534	S	Y	0.0003896257579191871
534	S	E	0.0003896257579191871
534	S	N	0.0003896257579191871
534	S	F	0.0003896257579191871
260	L	G	0.0003863398791410432
422	Q	F	0.000382506893064874
422	Q	A	0.000382506893064874
422	Q	D	0.000382506893064874
422	Q	E	0.000382506893064874
422	Q	I	0.000382506893064874
422	Q	Y	0.000382506893064874
422	Q	W	0.000382506893064874
214	P	W	0.0003823320413855677
214	P	M	0.0003823320413855677
43	P	D	0.00038086327009696585
43	P	N	0.00038086327009696585
521	G	Y	0.00037714268159145403
170	Q	G	0.00037689598973386634
170	Q	M	0.00037689598973386634
170	Q	Y	0.00037689598973386634
170	Q	A	0.00037689598973386634
170	Q	I	0.00037689598973386634
170	Q	C	0.00037689598973386634
421	K	Y	0.00037674908830014487
421	K	W	0.00037674908830014487
421	K	G	0.00037674908830014487
421	K	D	0.00037674908830014487
43	P	F	0.00037446784454045386
43	P	E	0.00037446784454045386
43	P	V	0.00037446784454045386
43	P	K	0.00037446784454045386
43	P	M	0.00037446784454045386
43	P	I	0.00037446784454045386
495	G	Y	0.00037402992257851023
545	L	D	0.000374001256749364
173	Y	M	0.00037367333236062864
209	S	W	0.0003710890277319399
209	S	K	0.0003710890277319399
209	S	D	0.0003710890277319399
574	K	C	0.0003707187368775429
574	K	D	0.0003707187368775429
574	K	W	0.0003707187368775429
574	K	L	0.0003707187368775429
574	K	V	0.0003707187368775429
497	A	Q	0.0003697076963807217
497	A	H	0.0003697076963807217
497	A	Y	0.0003697076963807217
233	F	C	0.00036911557382051383
233	F	D	0.00036911557382051383
233	F	A	0.00036911557382051383
170	Q	W	0.0003689735702927956
170	Q	D	0.0003689735702927956
170	Q	F	0.0003689735702927956
246	Q	W	0.0003689103815848665
660	L	W	0.0003671905288257101
660	L	D	0.0003671905288257101
660	L	P	0.0003671905288257101
660	L	N	0.0003671905288257101
660	L	H	0.0003671905288257101
524	G	D	0.0003648897708116063
524	G	P	0.0003648897708116063
235	G	A	0.0003639060133272121
235	G	W	0.0003639060133272121
235	G	P	0.0003639060133272121
156	N	M	0.00036104336098574007
156	N	W	0.00036104336098574007
553	S	P	0.00035923344734634864
553	S	F	0.00035923344734634864
312	G	M	0.0003584311599513879
313	P	Y	0.00035741550726698436
242	V	D	0.00035722249631705525
242	V	E	0.00035722249631705525
242	V	K	0.00035722249631705525
242	V	G	0.00035722249631705525
242	V	W	0.00035722249631705525
242	V	N	0.00035722249631705525
242	V	P	0.00035722249631705525
242	V	H	0.00035722249631705525
427	W	C	0.00035681964242702453
294	I	F	0.00035488635231197165
165	L	S	0.000354361122030684
72	H	C	0.00035051906107904084
72	H	E	0.00035051906107904084
667	A	W	0.000348402567822941
529	T	D	0.00034577876240415823
529	T	G	0.00034577876240415823
529	T	Y	0.00034577876240415823
529	T	W	0.00034577876240415823
529	T	R	0.00034577876240415823
529	T	Q	0.00034577876240415823
529	T	P	0.00034577876240415823
529	T	K	0.00034577876240415823
529	T	E	0.00034577876240415823
529	T	C	0.00034577876240415823
196	C	Q	0.000345116626914932
196	C	P	0.000345116626914932
196	C	M	0.000345116626914932
196	C	K	0.000345116626914932
196	C	D	0.000345116626914932
196	C	H	0.000345116626914932
219	A	F	0.0003451125709371975
219	A	Y	0.0003451125709371975
219	A	Q	0.0003451125709371975
219	A	M	0.0003451125709371975
219	A	L	0.0003451125709371975
219	A	W	0.0003451125709371975
533	A	F	0.00034440380256101956
533	A	L	0.00034440380256101956
533	A	I	0.00034440380256101956
533	A	H	0.00034440380256101956
533	A	Q	0.00034440380256101956
533	A	D	0.00034440380256101956
533	A	C	0.00034440380256101956
533	A	Y	0.00034440380256101956
533	A	K	0.00034440380256101956
533	A	W	0.00034440380256101956
533	A	P	0.00034440380256101956
533	A	R	0.00034440380256101956
533	A	N	0.00034440380256101956
629	L	D	0.0003434417545426956
180	D	H	0.0003429797080613307
300	N	W	0.00034004316883644927
509	E	C	0.000339261708520556
239	C	P	0.0003387171593804288
239	C	F	0.0003387171593804288
512	A	D	0.0003384565490009944
512	A	Q	0.0003384565490009944
179	L	A	0.00033802208935528163
389	G	E	0.0003333624343362813
389	G	Y	0.0003333624343362813
661	L	P	0.0003332312800188109
661	L	E	0.0003332312800188109
661	L	R	0.0003332312800188109
423	I	G	0.00033254398551834535
423	I	H	0.00033254398551834535
423	I	W	0.00033254398551834535
423	I	K	0.00033254398551834535
423	I	D	0.00033254398551834535
247	C	L	0.0003317344833423024
415	T	W	0.0003305034726690177
415	T	D	0.0003305034726690177
599	S	D	0.00032971828131547206
450	T	C	0.00032919726718802836
450	T	G	0.00032919726718802836
450	T	E	0.00032919726718802836
450	T	L	0.00032919726718802836
450	T	W	0.00032919726718802836
450	T	M	0.00032919726718802836
450	T	F	0.00032919726718802836
226	L	T	0.0003287056469083395
226	L	G	0.0003287056469083395
226	L	E	0.0003287056469083395
226	L	W	0.0003287056469083395
418	C	A	0.000328586708910924
418	C	D	0.000328586708910924
418	C	F	0.000328586708910924
119	C	D	0.00032506199945926516
259	L	I	0.0003237058339484497
259	L	D	0.0003237058339484497
259	L	C	0.0003237058339484497
558	A	P	0.00032321989026792115
160	N	R	0.00032311308085729404
160	N	F	0.00032311308085729404
242	V	F	0.00032294205915114286
242	V	M	0.00032294205915114286
242	V	C	0.00032294205915114286
35	W	T	0.0003211999578271689
308	R	D	0.0003197005718230937
588	R	P	0.00031873327237545013
588	R	H	0.00031873327237545013
588	R	Q	0.00031873327237545013
691	G	F	0.0003183486769707959
691	G	M	0.0003183486769707959
691	G	K	0.0003183486769707959
691	G	R	0.0003183486769707959
75	V	M	0.0003177277547967585
95	M	W	0.0003159583065863892
288	F	M	0.0003152421589960216
292	V	Q	0.00031514452894024843
678	W	M	0.0003137552135644906
586	Y	I	0.0003127366500832578
586	Y	P	0.0003127366500832578
650	Q	I	0.0003123828447202021
650	Q	T	0.0003123828447202021
97	K	Y	0.0003109196150512437
97	K	W	0.0003109196150512437
651	N	Y	0.00031075124243766305
651	N	K	0.00031075124243766305
660	L	C	0.00030923137885549914
660	L	E	0.00030923137885549914
660	L	T	0.00030923137885549914
660	L	Q	0.00030923137885549914
660	L	K	0.00030923137885549914
294	I	E	0.0003087472199216915
294	I	S	0.0003087472199216915
294	I	W	0.0003087472199216915
294	I	Q	0.0003087472199216915
294	I	P	0.0003087472199216915
294	I	K	0.0003087472199216915
294	I	A	0.0003087472199216915
380	G	W	0.0003071622848174562
380	G	C	0.0003071622848174562
380	G	I	0.0003071622848174562
181	V	H	0.00030705254228034784
181	V	G	0.00030705254228034784
181	V	S	0.00030705254228034784
181	V	D	0.00030705254228034784
181	V	C	0.00030705254228034784
181	V	Y	0.00030705254228034784
181	V	M	0.00030705254228034784
181	V	W	0.00030705254228034784
181	V	N	0.00030705254228034784
538	T	C	0.00030534885644573057
538	T	D	0.00030534885644573057
538	T	E	0.00030534885644573057
538	T	F	0.00030534885644573057
538	T	G	0.00030534885644573057
538	T	I	0.00030534885644573057
538	T	K	0.00030534885644573057
538	T	H	0.00030534885644573057
538	T	L	0.00030534885644573057
538	T	Q	0.00030534885644573057
538	T	Y	0.00030534885644573057
538	T	W	0.00030534885644573057
538	T	V	0.00030534885644573057
538	T	N	0.00030534885644573057
153	E	M	0.0003049461543741224
153	E	I	0.0003049461543741224
153	E	N	0.0003049461543741224
55	A	C	0.00030452863820392215
55	A	Q	0.00030452863820392215
598	C	T	0.00030383581455407514
598	C	E	0.00030383581455407514
198	T	M	0.00030142673151671107
198	T	F	0.00030142673151671107
606	T	V	0.00030045402769995883
606	T	C	0.00030045402769995883
349	L	K	0.0002998426766081953
349	L	R	0.0002998426766081953
349	L	W	0.0002998426766081953
248	T	H	0.0002987202397889853
448	N	C	0.00029561843397815933
603	I	Q	0.0002950028039836502
603	I	H	0.0002950028039836502
603	I	P	0.0002950028039836502
603	I	K	0.0002950028039836502
607	N	W	0.00029484171939409985
607	N	P	0.00029484171939409985
607	N	M	0.00029484171939409985
694	G	K	0.0002938263520874136
694	G	D	0.0002938263520874136
596	W	D	0.0002930549549938305
596	W	E	0.0002930549549938305
596	W	K	0.0002930549549938305
596	W	S	0.0002930549549938305
596	W	Q	0.0002930549549938305
596	W	P	0.0002930549549938305
596	W	H	0.0002930549549938305
593	L	N	0.00029224986822823634
593	L	V	0.00029224986822823634
473	G	Y	0.00029221270089061174
546	S	E	0.00029208571320147583
546	S	G	0.00029208571320147583
546	S	W	0.00029208571320147583
270	V	M	0.000289654769901693
270	V	H	0.000289654769901693
610	W	F	0.0002866278744085429
610	W	Y	0.0002866278744085429
610	W	Q	0.0002866278744085429
529	T	M	0.0002862876734241792
301	N	E	0.0002839195866526875
301	N	F	0.0002839195866526875
301	N	H	0.0002839195866526875
301	N	P	0.0002839195866526875
301	N	Q	0.0002839195866526875
301	N	M	0.0002839195866526875
84	I	P	0.0002828149247892245
543	N	H	0.000278291246294643
50	T	Y	0.00027677586057299426
184e	G	F	0.0002751797189617408
112	W	D	0.00027487968885315324
112	W	K	0.00027487968885315324
669	L	N	0.0002738722545826326
669	L	H	0.0002738722545826326
669	L	F	0.0002738722545826326
669	L	E	0.0002738722545826326
679	L	E	0.00027312485299458205
679	L	D	0.00027312485299458205
553	S	M	0.00027244389885911727
553	S	W	0.00027244389885911727
553	S	Y	0.00027244389885911727
174	S	I	0.000271871778661844
174	S	F	0.000271871778661844
174	S	M	0.000271871778661844
440	Q	M	0.0002706648581902059
440	Q	W	0.0002706648581902059
199	S	C	0.0002704464581112021
129	L	K	0.0002689105426668408
129	L	T	0.0002689105426668408
129	L	R	0.0002689105426668408
129	L	N	0.0002689105426668408
129	L	Y	0.0002689105426668408
129	L	D	0.0002689105426668408
129	L	W	0.0002689105426668408
438	P	K	0.00026882602838862105
216	H	G	0.00026725717691081284
653	Q	D	0.0002661617590401085
653	Q	M	0.0002661617590401085
184	I	P	0.0002647446301465265
184	I	D	0.0002647446301465265
184	I	E	0.0002647446301465265
191	Y	M	0.00026423636008573607
191	Y	G	0.00026423636008573607
191	Y	Q	0.00026423636008573607
212	P	W	0.0002630267109631252
180	D	W	0.00026200474085430155
180	D	F	0.00026200474085430155
180	D	T	0.00026200474085430155
180	D	R	0.00026200474085430155
180	D	S	0.00026200474085430155
180	D	Q	0.00026200474085430155
180	D	C	0.00026200474085430155
245	V	W	0.00026034622412266173
245	V	Y	0.00026034622412266173
245	V	D	0.00026034622412266173
245	V	F	0.00026034622412266173
405	S	R	0.00025940270299452527
303	T	M	0.000259317635260489
303	T	W	0.000259317635260489
262	N	P	0.0002586337212088833
292	V	C	0.0002578970291494233
292	V	D	0.0002578970291494233
292	V	S	0.0002578970291494233
292	V	G	0.0002578970291494233
292	V	H	0.0002578970291494233
292	V	N	0.0002578970291494233
292	V	R	0.0002578970291494233
292	V	W	0.0002578970291494233
393	S	K	0.0002546674209254014
672	W	P	0.0002543125794241072
672	W	N	0.0002543125794241072
382	F	C	0.00025416605350228865
382	F	E	0.00025416605350228865
281	A	H	0.00025393173513989844
83	E	W	0.0002536095348727748
83	E	H	0.0002536095348727748
83	E	C	0.0002536095348727748
285	L	D	0.00025036499390867367
666	W	H	0.0002501089513033689
631	W	E	0.0002480575319174386
151	R	D	0.00024795731474326144
132	T	M	0.0002474907321792623
239	C	M	0.00024709338963231967
239	C	R	0.00024709338963231967
239	C	V	0.00024709338963231967
239	C	W	0.00024709338963231967
239	C	K	0.00024709338963231967
239	C	I	0.00024709338963231967
239	C	E	0.00024709338963231967
239	C	D	0.00024709338963231967
239	C	A	0.00024709338963231967
239	C	N	0.00024709338963231967
239	C	Q	0.00024709338963231967
86	L	G	0.0002469187998628391
501	A	I	0.00024680010951154744
501	A	Q	0.00024680010951154744
501	A	F	0.00024680010951154744
501	A	H	0.00024680010951154744
501	A	D	0.00024680010951154744
501	A	M	0.00024680010951154744
501	A	N	0.00024680010951154744
501	A	E	0.00024680010951154744
369	L	D	0.0002455052163024785
129	L	E	0.0002453989815781041
129	L	C	0.0002453989815781041
129	L	M	0.0002453989815781041
129	L	V	0.0002453989815781041
129	L	G	0.0002453989815781041
266	A	N	0.00024536799588564817
266	A	H	0.00024536799588564817
266	A	K	0.00024536799588564817
266	A	E	0.00024536799588564817
266	A	C	0.00024536799588564817
266	A	Y	0.00024536799588564817
361	F	Q	0.00024452663445301206
361	F	C	0.00024452663445301206
67	N	H	0.00024448038277233015
67	N	M	0.00024448038277233015
67	N	W	0.00024448038277233015
67	N	A	0.00024448038277233015
617	R	P	0.00024040404955177997
54	C	I	0.00023931339847140166
54	C	F	0.00023931339847140166
331	C	W	0.00023910419908957533
331	C	D	0.00023910419908957533
331	C	K	0.00023910419908957533
336	A	M	0.0002382284154623772
419	R	V	0.0002379126075499919
419	R	P	0.0002379126075499919
527	G	D	0.00023602858585700987
215	I	E	0.0002355261263877042
215	I	D	0.0002355261263877042
259	L	N	0.00023415631127228866
631	W	M	0.00023278190660168754
631	W	Y	0.00023278190660168754
631	W	V	0.00023278190660168754
631	W	Q	0.00023278190660168754
631	W	N	0.00023278190660168754
631	W	A	0.00023278190660168754
631	W	K	0.00023278190660168754
631	W	I	0.00023278190660168754
631	W	F	0.00023278190660168754
631	W	D	0.00023278190660168754
178	R	W	0.00023232191857288268
178	R	C	0.00023232191857288268
201	I	R	0.00023142473950405214
201	I	D	0.00023142473950405214
201	I	E	0.00023142473950405214
201	I	F	0.00023142473950405214
201	I	K	0.00023142473950405214
201	I	H	0.00023142473950405214
201	I	W	0.00023142473950405214
201	I	C	0.00023142473950405214
201	I	Y	0.00023142473950405214
697	I	P	0.0002307522608013316
697	I	E	0.0002307522608013316
697	I	Q	0.0002307522608013316
697	I	R	0.0002307522608013316
697	I	H	0.0002307522608013316
108	I	N	0.0002305967900127265
40	Y	Q	0.0002297414902894232
40	Y	G	0.0002297414902894232
40	Y	E	0.0002297414902894232
40	Y	W	0.0002297414902894232
50	T	N	0.00022908565012836766
50	T	K	0.00022908565012836766
551	Q	D	0.00022827561743216093
551	Q	M	0.00022827561743216093
199	S	W	0.00022784191123890167
199	S	Y	0.00022784191123890167
199	S	K	0.00022784191123890167
199	S	D	0.00022784191123890167
199	S	F	0.00022784191123890167
199	S	G	0.00022784191123890167
199	S	E	0.00022784191123890167
199	S	M	0.00022784191123890167
199	S	Q	0.00022784191123890167
199	S	R	0.00022784191123890167
641	I	W	0.00022774523240940805
641	I	D	0.00022774523240940805
125	L	E	0.00022739529963080216
125	L	K	0.00022739529963080216
125	L	Q	0.00022739529963080216
125	L	Y	0.00022739529963080216
125	L	D	0.00022739529963080216
584	E	L	0.00022627855397229371
249	H	F	0.00022429125342131675
163	T	M	0.00022374986780411514
602	L	K	0.00022341631163893302
602	L	D	0.00022341631163893302
287	Q	G	0.00022169648781284365
287	Q	W	0.00022169648781284365
287	Q	E	0.00022169648781284365
287	Q	C	0.00022169648781284365
95	M	G	0.00022163132972185387
95	M	H	0.00022163132972185387
95	M	N	0.00022163132972185387
95	M	P	0.00022163132972185387
95	M	F	0.00022163132972185387
95	M	Q	0.00022163132972185387
95	M	Y	0.00022163132972185387
272	I	P	0.00022072735013172788
272	I	G	0.00022072735013172788
675	I	A	0.00022032213128142422
675	I	W	0.00022032213128142422
675	I	R	0.00022032213128142422
675	I	H	0.00022032213128142422
675	I	G	0.00022032213128142422
458	G	H	0.00021995330409265717
458	G	W	0.00021995330409265717
458	G	Q	0.00021995330409265717
458	G	N	0.00021995330409265717
458	G	M	0.00021995330409265717
458	G	K	0.00021995330409265717
458	G	E	0.00021995330409265717
329	A	R	0.00021846777081829623
329	A	Y	0.00021846777081829623
329	A	W	0.00021846777081829623
296	C	E	0.000216916352097954
296	C	N	0.000216916352097954
296	C	T	0.000216916352097954
244	T	F	0.00021636995049115665
107	D	F	0.00021377112481907844
107	D	W	0.00021377112481907844
107	D	K	0.00021377112481907844
331	C	H	0.00021323493494506524
331	C	Q	0.00021323493494506524
331	C	P	0.00021323493494506524
331	C	A	0.00021323493494506524
331	C	M	0.00021323493494506524
165	L	W	0.0002131489455515108
165	L	D	0.0002131489455515108
165	L	M	0.0002131489455515108
165	L	E	0.0002131489455515108
165	L	C	0.0002131489455515108
165	L	A	0.0002131489455515108
165	L	F	0.0002131489455515108
165	L	G	0.0002131489455515108
165	L	R	0.0002131489455515108
547	G	R	0.00021193301176449864
570	V	Q	0.0002097229229258049
570	V	N	0.0002097229229258049
570	V	P	0.0002097229229258049
570	V	K	0.0002097229229258049
570	V	R	0.0002097229229258049
570	V	E	0.0002097229229258049
172	V	W	0.00020815815182137257
172	V	M	0.00020815815182137257
501	A	W	0.0002050570106185634
501	A	C	0.0002050570106185634
501	A	P	0.0002050570106185634
678	W	V	0.00020422493032409212
678	W	Q	0.00020422493032409212
678	W	P	0.00020422493032409212
678	W	N	0.00020422493032409212
678	W	K	0.00020422493032409212
678	W	H	0.00020422493032409212
678	W	F	0.00020422493032409212
678	W	D	0.00020422493032409212
455	T	Y	0.00020413961935017173
455	T	V	0.00020413961935017173
320	T	C	0.0002037505167157741
320	T	W	0.0002037505167157741
320	T	E	0.0002037505167157741
651	N	C	0.0002029554134374051
651	N	R	0.0002029554134374051
651	N	I	0.0002029554134374051
651	N	P	0.0002029554134374051
42	V	F	0.00020287635594678935
42	V	Q	0.00020287635594678935
42	V	N	0.00020287635594678935
42	V	Y	0.00020287635594678935
42	V	M	0.00020287635594678935
42	V	K	0.00020287635594678935
42	V	W	0.00020287635594678935
42	V	S	0.00020287635594678935
642	I	Q	0.00020234723985863943
472	G	A	0.00020068343641194088
472	G	D	0.00020068343641194088
566	L	W	0.00019953935284953324
485	K	H	0.0001987702472427821
485	K	A	0.0001987702472427821
653	Q	F	0.00019736494386295492
653	Q	T	0.00019736494386295492
521	G	C	0.00019686870263351292
521	G	V	0.00019686870263351292
521	G	D	0.00019686870263351292
521	G	I	0.00019686870263351292
521	G	F	0.00019686870263351292
104	M	C	0.00019652763405865668
104	M	Q	0.00019652763405865668
104	M	H	0.00019652763405865668
104	M	G	0.00019652763405865668
104	M	R	0.00019652763405865668
104	M	D	0.00019652763405865668
104	M	E	0.00019652763405865668
45	W	Q	0.00019398258772706503
45	W	I	0.00019398258772706503
684	I	W	0.00019347742621453383
525	A	Y	0.00019342767212108115
498	P	R	0.00019310726860727136
498	P	N	0.00019310726860727136
654	E	F	0.00019290466457005733
689	V	H	0.00019195848476633956
689	V	P	0.00019195848476633956
105	H	C	0.00019029178745918497
488	V	R	0.0001900939194290432
597	G	K	0.000189912771558398
597	G	L	0.000189912771558398
597	G	F	0.000189912771558398
597	G	M	0.000189912771558398
597	G	P	0.000189912771558398
597	G	V	0.000189912771558398
220	P	C	0.00018736900196018692
220	P	K	0.00018736900196018692
220	P	E	0.00018736900196018692
220	P	Y	0.00018736900196018692
220	P	F	0.00018736900196018692
220	P	W	0.00018736900196018692
560	E	H	0.00018724078794011767
560	E	I	0.00018724078794011767
560	E	F	0.00018724078794011767
75	V	D	0.00018680723589972604
45	W	H	0.00018651406334932252
45	W	P	0.00018651406334932252
45	W	N	0.00018651406334932252
45	W	C	0.00018651406334932252
159	F	C	0.00018639071153572269
159	F	D	0.00018639071153572269
159	F	A	0.00018639071153572269
159	F	E	0.00018639071153572269
159	F	K	0.00018639071153572269
159	F	N	0.00018639071153572269
159	F	Q	0.00018639071153572269
630	Q	F	0.00018597283323915602
630	Q	V	0.00018597283323915602
610	W	M	0.00018563098808157416
610	W	K	0.00018563098808157416
610	W	I	0.00018563098808157416
610	W	A	0.00018563098808157416
610	W	N	0.00018563098808157416
610	W	D	0.00018563098808157416
610	W	T	0.00018563098808157416
610	W	H	0.00018563098808157416
610	W	G	0.00018563098808157416
610	W	P	0.00018563098808157416
610	W	E	0.00018563098808157416
617	R	M	0.0001840753071116935
617	R	N	0.0001840753071116935
617	R	Q	0.0001840753071116935
617	R	D	0.0001840753071116935
617	R	E	0.0001840753071116935
163	T	E	0.00018299651648216158
163	T	F	0.00018299651648216158
163	T	N	0.00018299651648216158
163	T	V	0.00018299651648216158
163	T	Q	0.00018299651648216158
163	T	Y	0.00018299651648216158
614	W	A	0.0001826007252689504
614	W	P	0.0001826007252689504
353	F	R	0.00018235177054816879
353	F	Q	0.00018235177054816879
353	F	P	0.00018235177054816879
353	F	N	0.00018235177054816879
353	F	M	0.00018235177054816879
353	F	E	0.00018235177054816879
353	F	D	0.00018235177054816879
353	F	A	0.00018235177054816879
672	W	K	0.000182202907379151
601	K	D	0.00018152777263286146
601	K	W	0.00018152777263286146
601	K	C	0.00018152777263286146
601	K	A	0.00018152777263286146
258	Q	N	0.0001803986271000025
645	L	G	0.00017907972544766874
645	L	W	0.00017907972544766874
390	L	V	0.00017861640906277894
428	Q	C	0.00017819407065101781
428	Q	M	0.00017819407065101781
428	Q	P	0.00017819407065101781
42	V	H	0.0001768855464885486
615	S	P	0.00017683767145957707
496	V	S	0.00017425696652668076
487	K	V	0.00017376889993292666
487	K	C	0.00017376889993292666
487	K	D	0.00017376889993292666
487	K	P	0.00017376889993292666
487	K	M	0.00017376889993292666
487	K	F	0.00017376889993292666
487	K	L	0.00017376889993292666
261	L	E	0.0001736432044132041
261	L	F	0.0001736432044132041
279	N	W	0.0001728994617972212
279	N	F	0.0001728994617972212
279	N	V	0.0001728994617972212
279	N	P	0.0001728994617972212
279	N	M	0.0001728994617972212
193	L	W	0.0001712188312202506
193	L	G	0.0001712188312202506
513	V	R	0.00017034359631060953
513	V	Q	0.00017034359631060953
513	V	K	0.00017034359631060953
625	N	L	0.00017017053502727626
52	L	E	0.00017011832614976182
52	L	K	0.00017011832614976182
674	D	P	0.00016971873181722983
674	D	R	0.00016971873181722983
674	D	I	0.00016971873181722983
674	D	F	0.00016971873181722983
674	D	Q	0.00016971873181722983
674	D	M	0.00016971873181722983
177	Y	I	0.00016956375998191772
177	Y	T	0.00016956375998191772
177	Y	V	0.00016956375998191772
419	R	M	0.00016944949268846108
307	I	W	0.0001694080780405988
307	I	Q	0.0001694080780405988
307	I	P	0.0001694080780405988
307	I	N	0.0001694080780405988
307	I	D	0.0001694080780405988
384	Y	K	0.00016937774427953686
384	Y	W	0.00016937774427953686
447	S	I	0.00016903089095523559
680	W	L	0.00016451581560686482
680	W	Y	0.00016451581560686482
137	N	F	0.00016445271702513918
137	N	E	0.00016445271702513918
209	S	C	0.00016347773065874304
484	Y	M	0.00016295283858314984
484	Y	P	0.00016295283858314984
484	Y	R	0.00016295283858314984
248	T	W	0.0001624486835993529
248	T	C	0.0001624486835993529
248	T	E	0.0001624486835993529
195	N	L	0.00016213550225848084
200	A	Y	0.00016154615449486532
200	A	Q	0.00016154615449486532
200	A	M	0.00016154615449486532
200	A	E	0.00016154615449486532
382	F	T	0.0001607362537651233
382	F	D	0.0001607362537651233
101	V	W	0.00016072283352283715
101	V	D	0.00016072283352283715
505	V	L	0.00016026460291009942
505	V	K	0.00016026460291009942
505	V	F	0.00016026460291009942
701	V	K	0.00015944177527423733
701	V	Q	0.00015944177527423733
701	V	H	0.00015944177527423733
701	V	N	0.00015944177527423733
197	N	M	0.00015920347407950326
296	C	D	0.00015656512096640714
296	C	M	0.00015656512096640714
296	C	K	0.00015656512096640714
296	C	I	0.00015656512096640714
296	C	H	0.00015656512096640714
296	C	Q	0.00015656512096640714
609	P	T	0.0001561909940169492
427	W	T	0.0001554522516458076
427	W	V	0.0001554522516458076
427	W	M	0.0001554522516458076
427	W	Y	0.0001554522516458076
427	W	N	0.0001554522516458076
427	W	Q	0.0001554522516458076
427	W	D	0.0001554522516458076
427	W	E	0.0001554522516458076
427	W	K	0.0001554522516458076
427	W	F	0.0001554522516458076
427	W	G	0.0001554522516458076
427	W	I	0.0001554522516458076
131	C	N	0.00015422976810979748
167	D	R	0.00015385109608193057
167	D	K	0.00015385109608193057
167	D	F	0.00015385109608193057
167	D	C	0.00015385109608193057
167	D	W	0.00015385109608193057
167	D	T	0.00015385109608193057
167	D	M	0.00015385109608193057
167	D	S	0.00015385109608193057
174	S	D	0.00015157280325237314
174	S	W	0.00015157280325237314
174	S	Y	0.00015157280325237314
174	S	E	0.00015157280325237314
174	S	K	0.00015157280325237314
174	S	Q	0.00015157280325237314
520	L	K	0.00015022036673167393
520	L	M	0.00015022036673167393
520	L	W	0.00015022036673167393
520	L	C	0.00015022036673167393
520	L	D	0.00015022036673167393
520	L	E	0.00015022036673167393
247	C	M	0.00014995505568836203
247	C	V	0.00014995505568836203
247	C	Q	0.00014995505568836203
247	C	N	0.00014995505568836203
137	N	V	0.0001496544577671771
560	E	N	0.00014945158869295069
560	E	Y	0.00014945158869295069
560	E	P	0.00014945158869295069
635	I	G	0.00014916633934679361
635	I	F	0.00014916633934679361
635	I	K	0.00014916633934679361
635	I	Q	0.00014916633934679361
635	I	Y	0.00014916633934679361
212	P	M	0.00014830485974880314
212	P	R	0.00014830485974880314
212	P	D	0.00014830485974880314
212	P	E	0.00014830485974880314
500	R	E	0.0001481923425535569
533	A	M	0.00014287752081448764
533	A	S	0.00014287752081448764
533	A	E	0.00014287752081448764
487	K	Y	0.0001426655503524925
487	K	W	0.0001426655503524925
487	K	S	0.0001426655503524925
487	K	H	0.0001426655503524925
487	K	G	0.0001426655503524925
259	L	Y	0.00013967137443155457
259	L	A	0.00013967137443155457
259	L	Q	0.00013967137443155457
259	L	E	0.00013967137443155457
259	L	K	0.00013967137443155457
498	P	Q	0.0001371726696800492
498	P	A	0.0001371726696800492
498	P	D	0.0001371726696800492
498	P	E	0.0001371726696800492
498	P	K	0.0001371726696800492
498	P	M	0.0001371726696800492
498	P	V	0.0001371726696800492
359	I	S	0.0001369385691034243
359	I	W	0.0001369385691034243
359	I	D	0.0001369385691034243
359	I	N	0.0001369385691034243
359	I	C	0.0001369385691034243
359	I	H	0.0001369385691034243
359	I	A	0.0001369385691034243
530	M	S	0.00013690023644444388
544	L	D	0.00013575982684736542
544	L	H	0.00013575982684736542
544	L	P	0.00013575982684736542
544	L	G	0.00013575982684736542
544	L	K	0.00013575982684736542
544	L	W	0.00013575982684736542
544	L	N	0.00013575982684736542
544	L	R	0.00013575982684736542
93	F	Q	0.00013413245807436132
93	F	A	0.00013413245807436132
93	F	D	0.00013413245807436132
93	F	E	0.00013413245807436132
93	F	R	0.00013413245807436132
93	F	K	0.00013413245807436132
93	F	N	0.00013413245807436132
669	L	I	0.00013251139989257075
669	L	D	0.00013251139989257075
669	L	W	0.00013251139989257075
379	G	D	0.00013237225013585253
157	C	F	0.00013237108740480716
157	C	P	0.00013237108740480716
157	C	N	0.00013237108740480716
157	C	L	0.00013237108740480716
157	C	W	0.00013237108740480716
157	C	K	0.00013237108740480716
157	C	I	0.00013237108740480716
157	C	G	0.00013237108740480716
157	C	A	0.00013237108740480716
391	F	T	0.00013208557448391776
391	F	N	0.00013208557448391776
391	F	P	0.00013208557448391776
249	H	I	0.00013173955804978015
249	H	W	0.00013173955804978015
205	C	M	0.00013063871766043686
205	C	H	0.00013063871766043686
367	G	S	0.00012865150328792276
367	G	A	0.00012865150328792276
543	N	Y	0.00012849463596426876
543	N	I	0.00012849463596426876
160	N	W	0.00012503469526399752
244	T	M	0.00012453041647907616
454	L	A	0.00012278481259223213
454	L	R	0.00012278481259223213
454	L	G	0.00012278481259223213
218	C	H	0.00012245637952528688
218	C	E	0.00012245637952528688
218	C	L	0.00012245637952528688
218	C	T	0.00012245637952528688
218	C	Q	0.00012245637952528688
52	L	P	0.0001216260234199814
37	T	W	0.00012126876392678354
37	T	Q	0.00012126876392678354
37	T	K	0.00012126876392678354
37	T	F	0.00012126876392678354
37	T	E	0.00012126876392678354
37	T	V	0.00012126876392678354
233	F	Q	0.00012069526160551311
233	F	V	0.00012069526160551311
233	F	R	0.00012069526160551311
233	F	K	0.00012069526160551311
672	W	D	0.00011925439083582019
672	W	E	0.00011925439083582019
571	W	T	0.00011871456981467243
571	W	F	0.00011871456981467243
571	W	V	0.00011871456981467243
571	W	Y	0.00011871456981467243
571	W	H	0.00011871456981467243
571	W	E	0.00011871456981467243
571	W	D	0.00011871456981467243
571	W	I	0.00011871456981467243
571	W	P	0.00011871456981467243
571	W	N	0.00011871456981467243
571	W	K	0.00011871456981467243
571	W	Q	0.00011871456981467243
571	W	M	0.00011871456981467243
261	L	A	0.00011865941711422925
261	L	C	0.00011865941711422925
261	L	G	0.00011865941711422925
261	L	Y	0.00011865941711422925
261	L	W	0.00011865941711422925
261	L	P	0.00011865941711422925
90	T	E	0.00011779754093480591
381	E	M	0.00011696422912488405
381	E	R	0.00011696422912488405
687	M	P	0.00011678550554119128
687	M	D	0.00011678550554119128
687	M	Y	0.00011678550554119128
567	K	W	0.00011677310029150857
567	K	D	0.00011677310029150857
567	K	P	0.00011677310029150857
567	K	F	0.00011677310029150857
567	K	M	0.00011677310029150857
567	K	L	0.00011677310029150857
567	K	Y	0.00011677310029150857
567	K	H	0.00011677310029150857
673	F	N	0.0001164538491735143
673	F	D	0.0001164538491735143
447	S	D	0.00011585039718766348
447	S	M	0.00011585039718766348
123	T	D	0.00011567598509219661
249	H	C	0.0001155442529660104
442	V	W	0.00011511856070207043
534	S	H	0.0001148291110089696
184b	E	C	0.00011173112519754773
526	A	P	0.00011113578614462229
526	A	E	0.00011113578614462229
526	A	L	0.00011113578614462229
317	F	K	0.00011030587520105217
211	E	I	0.00010993394396349321
651	N	M	0.00010987252616538525
651	N	F	0.00010987252616538525
651	N	W	0.00010987252616538525
418	C	T	0.00010958980307533164
418	C	N	0.00010958980307533164
418	C	Q	0.00010958980307533164
418	C	L	0.00010958980307533164
418	C	M	0.00010958980307533164
418	C	W	0.00010958980307533164
418	C	I	0.00010958980307533164
418	C	P	0.00010958980307533164
418	C	S	0.00010958980307533164
395	W	V	0.00010868950214652932
506	V	Q	0.00010661699756364868
506	V	C	0.00010661699756364868
506	V	D	0.00010661699756364868
506	V	F	0.00010661699756364868
506	V	Y	0.00010661699756364868
470	P	Y	0.00010631925022325749
470	P	R	0.00010631925022325749
261	L	H	0.00010556895581801876
261	L	K	0.00010556895581801876
261	L	T	0.00010556895581801876
261	L	Q	0.00010556895581801876
261	L	N	0.00010556895581801876
298	R	Y	0.00010555779256633261
298	R	N	0.00010555779256633261
298	R	E	0.00010555779256633261
298	R	I	0.00010555779256633261
53	F	K	0.00010514008906806259
53	F	N	0.00010514008906806259
680	W	H	0.00010449047251290087
680	W	Q	0.00010449047251290087
680	W	I	0.00010449047251290087
680	W	P	0.00010449047251290087
680	W	T	0.00010449047251290087
680	W	F	0.00010449047251290087
680	W	A	0.00010449047251290087
680	W	M	0.00010449047251290087
680	W	N	0.00010449047251290087
680	W	D	0.00010449047251290087
680	W	E	0.00010449047251290087
274	S	K	0.00010431318040139352
395	W	E	0.00010327778533804822
395	W	D	0.00010327778533804822
395	W	K	0.00010327778533804822
41	G	D	0.0001025599639444406
41	G	L	0.0001025599639444406
41	G	K	0.0001025599639444406
184a	N	C	0.00010213435250308459
73	A	N	0.00010036386186909439
222	G	F	9.985205191040296e-05
222	G	I	9.985205191040296e-05
387	T	F	9.754843923013308e-05
455	T	W	9.713326136639838e-05
391	F	E	9.50064311156334e-05
391	F	K	9.50064311156334e-05
391	F	M	9.50064311156334e-05
391	F	A	9.50064311156334e-05
73	A	M	9.386046529920392e-05
73	A	L	9.386046529920392e-05
73	A	H	9.386046529920392e-05
73	A	K	9.386046529920392e-05
73	A	I	9.386046529920392e-05
73	A	Q	9.386046529920392e-05
73	A	F	9.386046529920392e-05
73	A	R	9.386046529920392e-05
73	A	E	9.386046529920392e-05
73	A	C	9.386046529920392e-05
73	A	W	9.386046529920392e-05
73	A	P	9.386046529920392e-05
73	A	Y	9.386046529920392e-05
527	G	L	9.179029111489424e-05
527	G	N	9.179029111489424e-05
527	G	C	9.179029111489424e-05
527	G	H	9.179029111489424e-05
527	G	T	9.179029111489424e-05
527	G	M	9.179029111489424e-05
527	G	P	9.179029111489424e-05
468	F	G	9.162597025010342e-05
468	F	C	9.162597025010342e-05
390	L	N	9.14056566542401e-05
390	L	S	9.14056566542401e-05
390	L	K	9.14056566542401e-05
390	L	E	9.14056566542401e-05
390	L	H	9.14056566542401e-05
390	L	G	9.14056566542401e-05
390	L	C	9.14056566542401e-05
390	L	D	9.14056566542401e-05
390	L	W	9.14056566542401e-05
390	L	A	9.14056566542401e-05
503	R	V	9.12746076506272e-05
503	R	P	9.12746076506272e-05
631	W	S	8.915841528950164e-05
631	W	H	8.915841528950164e-05
48	A	N	8.898877608875275e-05
48	A	K	8.898877608875275e-05
167	D	Q	8.866303583377827e-05
167	D	Y	8.866303583377827e-05
167	D	V	8.866303583377827e-05
167	D	P	8.866303583377827e-05
596	W	N	8.842056956031899e-05
596	W	T	8.842056956031899e-05
100	M	G	8.74045984858542e-05
673	F	K	8.59321877675853e-05
673	F	P	8.59321877675853e-05
673	F	T	8.59321877675853e-05
673	F	G	8.59321877675853e-05
673	F	V	8.59321877675853e-05
673	F	Q	8.59321877675853e-05
604	C	K	8.535314128431935e-05
604	C	M	8.535314128431935e-05
604	C	A	8.535314128431935e-05
604	C	I	8.535314128431935e-05
604	C	D	8.535314128431935e-05
604	C	Q	8.535314128431935e-05
457	D	A	8.30012957477609e-05
189	K	H	8.204362122316045e-05
189	K	C	8.204362122316045e-05
502	K	F	8.127499021528646e-05
502	K	W	8.127499021528646e-05
502	K	D	8.127499021528646e-05
86	L	E	8.119797695633868e-05
86	L	D	8.119797695633868e-05
86	L	Y	8.119797695633868e-05
438	P	W	8.085750158616502e-05
438	P	E	8.085750158616502e-05
438	P	F	8.085750158616502e-05
556	L	I	8.036546120706548e-05
556	L	V	8.036546120706548e-05
528	S	M	8.011406521487331e-05
563	Q	F	7.932613497655583e-05
190	E	M	7.928527854928442e-05
43	P	A	7.913014929596414e-05
541	A	S	7.856026142358407e-05
541	A	P	7.856026142358407e-05
41	G	Y	7.828770526810362e-05
41	G	C	7.828770526810362e-05
41	G	F	7.828770526810362e-05
234	N	A	7.811842077912239e-05
543	N	C	7.608001015088365e-05
543	N	F	7.608001015088365e-05
543	N	W	7.608001015088365e-05
522	F	A	7.587390565955509e-05
196	C	E	7.541226389208493e-05
196	C	V	7.541226389208493e-05
196	C	L	7.541226389208493e-05
196	C	A	7.541226389208493e-05
307	I	H	7.527810771621838e-05
307	I	C	7.527810771621838e-05
307	I	S	7.527810771621838e-05
361	F	K	7.386205811394973e-05
567	K	C	7.384569834370118e-05
223	F	Q	7.194499915133903e-05
690	G	N	7.194046267630068e-05
690	G	D	7.194046267630068e-05
690	G	W	7.194046267630068e-05
690	G	Q	7.194046267630068e-05
277	I	Q	7.167988348135124e-05
277	I	D	7.167988348135124e-05
277	I	E	7.167988348135124e-05
253	P	E	7.106949131100106e-05
253	P	F	7.106949131100106e-05
685	F	N	7.098873622279439e-05
685	F	H	7.098873622279439e-05
685	F	E	7.098873622279439e-05
685	F	D	7.098873622279439e-05
685	F	R	7.098873622279439e-05
685	F	M	7.098873622279439e-05
685	F	Q	7.098873622279439e-05
685	F	K	7.098873622279439e-05
679	L	Y	7.068604291565655e-05
679	L	W	7.068604291565655e-05
679	L	V	7.068604291565655e-05
679	L	N	7.068604291565655e-05
679	L	M	7.068604291565655e-05
679	L	K	7.068604291565655e-05
679	L	H	7.068604291565655e-05
679	L	F	7.068604291565655e-05
679	L	C	7.068604291565655e-05
513	V	M	7.065234737015388e-05
513	V	C	7.065234737015388e-05
513	V	D	7.065234737015388e-05
265	L	K	7.014904356446311e-05
473	G	M	6.946967643914359e-05
473	G	N	6.946967643914359e-05
473	G	V	6.946967643914359e-05
473	G	C	6.946967643914359e-05
473	G	S	6.946967643914359e-05
473	G	Q	6.946967643914359e-05
473	G	K	6.946967643914359e-05
473	G	T	6.946967643914359e-05
473	G	H	6.946967643914359e-05
473	G	F	6.946967643914359e-05
528	S	K	6.809035498864463e-05
528	S	P	6.809035498864463e-05
528	S	D	6.809035498864463e-05
528	S	Y	6.809035498864463e-05
528	S	E	6.809035498864463e-05
528	S	Q	6.809035498864463e-05
191	Y	P	6.723058250345708e-05
191	Y	E	6.723058250345708e-05
191	Y	K	6.723058250345708e-05
191	Y	I	6.723058250345708e-05
191	Y	R	6.723058250345708e-05
482	E	W	6.691542901268861e-05
482	E	R	6.691542901268861e-05
175	L	H	6.61533732565905e-05
175	L	D	6.61533732565905e-05
175	L	C	6.61533732565905e-05
175	L	E	6.61533732565905e-05
175	L	K	6.61533732565905e-05
175	L	W	6.61533732565905e-05
175	L	S	6.61533732565905e-05
175	L	Q	6.61533732565905e-05
99	N	M	6.604402099180459e-05
508	R	N	6.584384925465201e-05
508	R	Q	6.584384925465201e-05
78	D	K	6.559507077196537e-05
449	I	E	6.558287303557689e-05
449	I	C	6.558287303557689e-05
449	I	G	6.558287303557689e-05
449	I	A	6.558287303557689e-05
449	I	K	6.558287303557689e-05
449	I	Q	6.558287303557689e-05
449	I	R	6.558287303557689e-05
449	I	S	6.558287303557689e-05
449	I	W	6.558287303557689e-05
449	I	Y	6.558287303557689e-05
139	T	V	6.456948917815069e-05
642	I	A	6.247277969818123e-05
642	I	W	6.247277969818123e-05
642	I	Y	6.247277969818123e-05
642	I	P	6.247277969818123e-05
642	I	F	6.247277969818123e-05
642	I	H	6.247277969818123e-05
642	I	S	6.247277969818123e-05
546	S	N	5.9643496908981544e-05
546	S	Q	5.9643496908981544e-05
508	R	C	5.9491595625578736e-05
508	R	D	5.9491595625578736e-05
508	R	F	5.9491595625578736e-05
508	R	H	5.9491595625578736e-05
658	Q	D	5.8939609511406996e-05
176	F	A	5.892631029244172e-05
176	F	P	5.892631029244172e-05
176	F	H	5.892631029244172e-05
176	F	R	5.892631029244172e-05
176	F	E	5.892631029244172e-05
176	F	V	5.892631029244172e-05
176	F	M	5.892631029244172e-05
176	F	D	5.892631029244172e-05
176	F	G	5.892631029244172e-05
176	F	Q	5.892631029244172e-05
176	F	T	5.892631029244172e-05
236	T	G	5.8831208029060584e-05
100	M	N	5.7329327037450085e-05
100	M	D	5.7329327037450085e-05
100	M	C	5.7329327037450085e-05
100	M	E	5.7329327037450085e-05
100	M	H	5.7329327037450085e-05
639	T	P	5.731332794515797e-05
693	I	N	5.5300273056749184e-05
693	I	P	5.5300273056749184e-05
693	I	R	5.5300273056749184e-05
416	L	S	5.529547082653963e-05
416	L	R	5.529547082653963e-05
59	K	F	5.511432888381519e-05
200	A	F	5.509395124352725e-05
200	A	L	5.509395124352725e-05
200	A	N	5.509395124352725e-05
200	A	W	5.509395124352725e-05
211	E	N	5.504428464348179e-05
211	E	P	5.504428464348179e-05
615	S	K	5.434138064090835e-05
615	S	H	5.434138064090835e-05
615	S	E	5.434138064090835e-05
694	G	C	5.2676053535951505e-05
694	G	M	5.2676053535951505e-05
553	S	A	5.265248126655728e-05
553	S	D	5.265248126655728e-05
553	S	E	5.265248126655728e-05
553	S	G	5.265248126655728e-05
553	S	K	5.265248126655728e-05
553	S	H	5.265248126655728e-05
349	L	P	5.232505249128605e-05
349	L	H	5.232505249128605e-05
349	L	E	5.232505249128605e-05
349	L	D	5.232505249128605e-05
349	L	A	5.232505249128605e-05
547	G	I	5.035625816602611e-05
547	G	C	5.035625816602611e-05
547	G	W	5.035625816602611e-05
547	G	F	5.035625816602611e-05
547	G	Y	5.035625816602611e-05
547	G	H	5.035625816602611e-05
547	G	P	5.035625816602611e-05
547	G	L	5.035625816602611e-05
547	G	M	5.035625816602611e-05
547	G	N	5.035625816602611e-05
547	G	T	5.035625816602611e-05
547	G	Q	5.035625816602611e-05
547	G	K	5.035625816602611e-05
531	G	N	5.0254283835776975e-05
531	G	K	5.0254283835776975e-05
531	G	F	5.0254283835776975e-05
531	G	R	5.0254283835776975e-05
531	G	H	5.0254283835776975e-05
531	G	I	5.0254283835776975e-05
531	G	W	5.0254283835776975e-05
531	G	L	5.0254283835776975e-05
531	G	M	5.0254283835776975e-05
531	G	Q	5.0254283835776975e-05
531	G	Y	5.0254283835776975e-05
531	G	P	5.0254283835776975e-05
531	G	E	5.0254283835776975e-05
531	G	T	5.0254283835776975e-05
531	G	V	5.0254283835776975e-05
610	W	S	5.016312777615138e-05
186	N	C	4.89027115132496e-05
186	N	W	4.89027115132496e-05
186	N	M	4.89027115132496e-05
382	F	M	4.819572179802014e-05
382	F	Q	4.819572179802014e-05
272	I	E	4.760441145395369e-05
272	I	D	4.760441145395369e-05
272	I	R	4.760441145395369e-05
272	I	Y	4.760441145395369e-05
272	I	H	4.760441145395369e-05
61	Y	D	4.752426088099589e-05
469	R	N	4.700552054719764e-05
379	G	S	4.663391403235062e-05
379	G	P	4.663391403235062e-05
379	G	I	4.663391403235062e-05
379	G	W	4.663391403235062e-05
379	G	T	4.663391403235062e-05
39	Y	E	4.6269879449094095e-05
233	F	P	4.590525381889735e-05
233	F	E	4.590525381889735e-05
233	F	T	4.590525381889735e-05
530	M	W	4.440163836160056e-05
530	M	E	4.440163836160056e-05
530	M	Y	4.440163836160056e-05
530	M	Q	4.440163836160056e-05
530	M	N	4.440163836160056e-05
530	M	H	4.440163836160056e-05
530	M	A	4.440163836160056e-05
530	M	D	4.440163836160056e-05
530	M	G	4.440163836160056e-05
530	M	F	4.440163836160056e-05
639	T	M	4.02882105140134e-05
639	T	G	4.02882105140134e-05
639	T	E	4.02882105140134e-05
639	T	D	4.02882105140134e-05
506	V	K	3.930392514009074e-05
59	K	C	3.9285028986832595e-05
59	K	A	3.9285028986832595e-05
59	K	W	3.9285028986832595e-05
59	K	V	3.9285028986832595e-05
191	Y	T	3.7922576470758946e-05
383	F	H	3.767071571058496e-05
383	F	N	3.767071571058496e-05
383	F	E	3.767071571058496e-05
652	Q	P	3.701110950730354e-05
495	G	W	3.692186790181246e-05
495	G	A	3.692186790181246e-05
495	G	D	3.692186790181246e-05
495	G	H	3.692186790181246e-05
296	C	F	3.632565804001117e-05
296	C	P	3.632565804001117e-05
138	I	W	3.532766792452167e-05
482	E	P	3.0145033929419533e-05
482	E	N	3.0145033929419533e-05
482	E	F	3.0145033929419533e-05
482	E	Y	3.0145033929419533e-05
482	E	T	3.0145033929419533e-05
482	E	C	3.0145033929419533e-05
111	L	W	2.9260361479514705e-05
512	A	R	2.9162499479041748e-05
512	A	K	2.9162499479041748e-05
512	A	P	2.9162499479041748e-05
552	Q	K	2.912689612253243e-05
235	G	T	2.8886368616119014e-05
235	G	Q	2.8886368616119014e-05
235	G	K	2.8886368616119014e-05
235	G	F	2.8886368616119014e-05
235	G	M	2.8886368616119014e-05
235	G	L	2.8886368616119014e-05
235	G	V	2.8886368616119014e-05
235	G	Y	2.8886368616119014e-05
235	G	C	2.8886368616119014e-05
235	G	D	2.8886368616119014e-05
499	T	M	2.7616820942780767e-05
499	T	C	2.7616820942780767e-05
499	T	R	2.7616820942780767e-05
499	T	V	2.7616820942780767e-05
499	T	D	2.7616820942780767e-05
499	T	F	2.7616820942780767e-05
499	T	Y	2.7616820942780767e-05
499	T	W	2.7616820942780767e-05
499	T	K	2.7616820942780767e-05
591	Q	Y	2.7295928394499e-05
591	Q	I	2.7295928394499e-05
636	S	P	2.5122657424253306e-05
636	S	K	2.5122657424253306e-05
636	S	M	2.5122657424253306e-05
518	V	H	2.455121745590053e-05
518	V	R	2.455121745590053e-05
518	V	W	2.455121745590053e-05
297	T	M	2.3321475627923235e-05
333	V	W	2.32459703949742e-05
333	V	Q	2.32459703949742e-05
333	V	H	2.32459703949742e-05
333	V	N	2.32459703949742e-05
333	V	P	2.32459703949742e-05
125	L	G	2.2384383463099145e-05
125	L	C	2.2384383463099145e-05
187	S	W	2.2365330478340176e-05
157	C	M	2.226467709287673e-05
614	W	Y	2.1020156388746397e-05
614	W	T	2.1020156388746397e-05
614	W	S	2.1020156388746397e-05
614	W	Q	2.1020156388746397e-05
614	W	F	2.1020156388746397e-05
614	W	K	2.1020156388746397e-05
614	W	D	2.1020156388746397e-05
537	L	D	2.029023139223266e-05
537	L	A	2.029023139223266e-05
537	L	W	2.029023139223266e-05
537	L	Y	2.029023139223266e-05
537	L	K	2.029023139223266e-05
537	L	I	2.029023139223266e-05
537	L	N	2.029023139223266e-05
537	L	C	2.029023139223266e-05
537	L	T	2.029023139223266e-05
537	L	G	2.029023139223266e-05
537	L	F	2.029023139223266e-05
537	L	E	2.029023139223266e-05
472	G	Y	1.9772024014453572e-05
472	G	Q	1.9772024014453572e-05
472	G	L	1.9772024014453572e-05
472	G	K	1.9772024014453572e-05
472	G	I	1.9772024014453572e-05
472	G	H	1.9772024014453572e-05
472	G	C	1.9772024014453572e-05
472	G	F	1.9772024014453572e-05
184e	G	P	1.915440704777218e-05
184e	G	M	1.915440704777218e-05
456	R	N	1.8315057823887548e-05
584	E	W	1.8061448581521167e-05
584	E	I	1.8061448581521167e-05
584	E	F	1.8061448581521167e-05
361	F	A	1.6770783220147453e-05
361	F	N	1.6770783220147453e-05
361	F	Y	1.6770783220147453e-05
361	F	E	1.6770783220147453e-05
470	P	N	1.6743687199950863e-05
470	P	M	1.6743687199950863e-05
470	P	E	1.6743687199950863e-05
470	P	W	1.6743687199950863e-05
470	P	C	1.6743687199950863e-05
470	P	V	1.6743687199950863e-05
561	A	E	1.6549696898004748e-05
561	A	C	1.6549696898004748e-05
593	L	A	1.6394088941998175e-05
593	L	E	1.6394088941998175e-05
593	L	C	1.6394088941998175e-05
593	L	K	1.6394088941998175e-05
593	L	H	1.6394088941998175e-05
202	T	G	1.4781430531387521e-05
590	Q	A	1.255348410983932e-05
366	G	A	1.0836625371792224e-05
366	G	C	1.0563663813761143e-05
366	G	D	1.0563663813761143e-05
366	G	F	1.0563663813761143e-05
366	G	I	1.0563663813761143e-05
366	G	M	1.0563663813761143e-05
366	G	N	1.0563663813761143e-05
366	G	Y	1.0563663813761143e-05
366	G	W	1.0563663813761143e-05
193	L	Q	1.0530904770473475e-05
193	L	M	1.0530904770473475e-05
193	L	N	1.0530904770473475e-05
193	L	C	1.0530904770473475e-05
193	L	D	1.0530904770473475e-05
193	L	E	1.0530904770473475e-05
416	L	D	9.16882811277279e-06
416	L	Y	9.16882811277279e-06
416	L	W	9.16882811277279e-06
416	L	K	9.16882811277279e-06
416	L	G	9.16882811277279e-06
416	L	E	9.16882811277279e-06
126	C	M	9.107722919189024e-06
96	W	N	8.496928285743436e-06
598	C	G	7.557555394004782e-06
598	C	I	7.557555394004782e-06
598	C	K	7.557555394004782e-06
598	C	D	7.557555394004782e-06
598	C	M	7.557555394004782e-06
598	C	N	7.557555394004782e-06
598	C	P	7.557555394004782e-06
598	C	Q	7.557555394004782e-06
598	C	V	7.557555394004782e-06
193	L	T	6.992623319449825e-06
193	L	H	6.992623319449825e-06
342	L	A	6.901997534532146e-06
342	L	E	6.901997534532146e-06
342	L	D	6.901997534532146e-06
235	G	I	5.6282352200686326e-06
235	G	H	5.6282352200686326e-06
573	I	W	4.882839934734028e-06
93	F	H	4.279525050094611e-06
93	F	P	4.279525050094611e-06
678	W	E	3.940707352108767e-06
678	W	Y	3.940707352108767e-06
197	N	V	3.580827250203256e-06
197	N	F	3.580827250203256e-06
197	N	W	3.580827250203256e-06
378	C	M	3.418421742863445e-06
378	C	P	3.418421742863445e-06
378	C	Q	3.418421742863445e-06
378	C	F	3.418421742863445e-06
378	C	H	3.418421742863445e-06
378	C	I	3.418421742863445e-06
378	C	E	3.418421742863445e-06
378	C	D	3.418421742863445e-06
517	A	H	3.359619444207925e-06
517	A	M	3.359619444207925e-06
597	G	N	1.6759219246711474e-06
597	G	H	1.6759219246711474e-06
597	G	I	1.6759219246711474e-06
597	G	E	1.6759219246711474e-06
597	G	Q	1.6759219246711474e-06
450	T	D	-1.268739315596424e-06
450	T	H	-1.268739315596424e-06
450	T	P	-1.268739315596424e-06
162	T	C	-1.4256154389299738e-06
162	T	M	-1.4256154389299738e-06
162	T	V	-1.4256154389299738e-06
162	T	F	-1.4256154389299738e-06
162	T	L	-1.4256154389299738e-06
523	L	G	-2.3004209000881275e-06
523	L	K	-2.3004209000881275e-06
523	L	T	-2.3004209000881275e-06
472	G	W	-3.6637489439086867e-06
472	G	S	-3.6637489439086867e-06
472	G	T	-3.6637489439086867e-06
472	G	M	-3.6637489439086867e-06
124	P	W	-4.042928035446533e-06
124	P	I	-4.042928035446533e-06
270	V	K	-4.1042364614977585e-06
270	V	W	-4.1042364614977585e-06
127	V	I	-4.294389370916327e-06
483	L	Q	-4.447104753520829e-06
225	I	G	-5.138489932594026e-06
225	I	C	-5.138489932594026e-06
523	L	D	-5.734392374255321e-06
523	L	A	-5.734392374255321e-06
523	L	Q	-5.734392374255321e-06
523	L	H	-5.734392374255321e-06
523	L	W	-5.734392374255321e-06
523	L	R	-5.734392374255321e-06
523	L	E	-5.734392374255321e-06
523	L	N	-5.734392374255321e-06
523	L	M	-5.734392374255321e-06
578	A	W	-5.8352792817708775e-06
578	A	Y	-5.8352792817708775e-06
578	A	I	-5.8352792817708775e-06
81	P	W	-7.076295275150305e-06
423	I	E	-7.572796338091624e-06
423	I	P	-7.572796338091624e-06
677	N	C	-7.86971788636401e-06
677	N	T	-7.86971788636401e-06
677	N	W	-7.86971788636401e-06
606	T	M	-9.231527474183798e-06
606	T	G	-9.231527474183798e-06
606	T	Q	-9.231527474183798e-06
606	T	K	-9.231527474183798e-06
606	T	D	-9.231527474183798e-06
606	T	W	-9.231527474183798e-06
606	T	Y	-9.231527474183798e-06
606	T	E	-9.231527474183798e-06
276	N	P	-9.947873551576281e-06
276	N	K	-9.947873551576281e-06
393	S	W	-1.0492198330683593e-05
393	S	D	-1.0492198330683593e-05
83	E	Y	-1.0851697947816503e-05
473	G	W	-1.1254384393519735e-05
473	G	D	-1.1254384393519735e-05
473	G	I	-1.1254384393519735e-05
473	G	A	-1.1254384393519735e-05
473	G	L	-1.1254384393519735e-05
348	Q	W	-1.5014805710687522e-05
348	Q	F	-1.5014805710687522e-05
179	L	H	-1.5403603406468795e-05
179	L	M	-1.5403603406468795e-05
179	L	C	-1.5403603406468795e-05
220	P	R	-1.548971384556542e-05
220	P	H	-1.548971384556542e-05
220	P	M	-1.548971384556542e-05
515	I	E	-1.7218829402137485e-05
515	I	D	-1.7218829402137485e-05
528	S	R	-1.742840286365839e-05
526	A	H	-1.7681575741862113e-05
526	A	Q	-1.7681575741862113e-05
526	A	D	-1.7681575741862113e-05
526	A	I	-1.7681575741862113e-05
526	A	K	-1.7681575741862113e-05
526	A	Y	-1.7681575741862113e-05
526	A	N	-1.7681575741862113e-05
526	A	M	-1.7681575741862113e-05
483	L	R	-1.808228158374305e-05
483	L	N	-1.808228158374305e-05
483	L	C	-1.808228158374305e-05
483	L	W	-1.808228158374305e-05
483	L	D	-1.808228158374305e-05
483	L	H	-1.808228158374305e-05
483	L	E	-1.808228158374305e-05
454	L	H	-1.81414774049457e-05
454	L	D	-1.81414774049457e-05
454	L	Y	-1.81414774049457e-05
454	L	T	-1.81414774049457e-05
454	L	Q	-1.81414774049457e-05
454	L	P	-1.81414774049457e-05
454	L	N	-1.81414774049457e-05
454	L	K	-1.81414774049457e-05
454	L	E	-1.81414774049457e-05
371	V	E	-1.8342212383063283e-05
371	V	Q	-1.8342212383063283e-05
371	V	M	-1.8342212383063283e-05
371	V	K	-1.8342212383063283e-05
371	V	C	-1.8342212383063283e-05
451	G	H	-1.987723790533926e-05
451	G	Y	-1.987723790533926e-05
451	G	C	-1.987723790533926e-05
451	G	L	-1.987723790533926e-05
451	G	F	-1.987723790533926e-05
451	G	A	-1.987723790533926e-05
451	G	Q	-1.987723790533926e-05
451	G	P	-1.987723790533926e-05
451	G	N	-1.987723790533926e-05
451	G	I	-1.987723790533926e-05
451	G	M	-1.987723790533926e-05
451	G	D	-1.987723790533926e-05
218	C	V	-2.0513484382829065e-05
218	C	N	-2.0513484382829065e-05
218	C	M	-2.0513484382829065e-05
218	C	A	-2.0513484382829065e-05
218	C	K	-2.0513484382829065e-05
218	C	D	-2.0513484382829065e-05
218	C	G	-2.0513484382829065e-05
218	C	I	-2.0513484382829065e-05
390	L	F	-2.146346436025323e-05
390	L	Y	-2.146346436025323e-05
602	L	W	-2.1769700333305506e-05
602	L	N	-2.1769700333305506e-05
602	L	E	-2.1769700333305506e-05
602	L	A	-2.1769700333305506e-05
210	F	D	-2.3461335707515736e-05
210	F	E	-2.3461335707515736e-05
679	L	G	-2.399341658643057e-05
679	L	A	-2.399341658643057e-05
39	Y	P	-2.433801904865301e-05
39	Y	Q	-2.433801904865301e-05
39	Y	V	-2.433801904865301e-05
477	D	R	-2.5449626688978892e-05
477	D	A	-2.5449626688978892e-05
477	D	H	-2.5449626688978892e-05
661	L	K	-2.588866392952008e-05
661	L	V	-2.588866392952008e-05
661	L	H	-2.588866392952008e-05
91	E	R	-2.669457838767066e-05
91	E	H	-2.669457838767066e-05
91	E	W	-2.669457838767066e-05
294	I	R	-2.6786558489144634e-05
477	D	W	-2.7345200183308772e-05
477	D	Q	-2.7345200183308772e-05
477	D	P	-2.7345200183308772e-05
477	D	K	-2.7345200183308772e-05
477	D	M	-2.7345200183308772e-05
523	L	P	-3.037155208366805e-05
523	L	Y	-3.037155208366805e-05
366	G	T	-3.075994946959622e-05
366	G	P	-3.075994946959622e-05
366	G	H	-3.075994946959622e-05
366	G	K	-3.075994946959622e-05
217	Y	P	-3.1208273903780696e-05
217	Y	E	-3.1208273903780696e-05
217	Y	K	-3.1208273903780696e-05
370	E	T	-3.2119891170660604e-05
71	T	M	-3.242086179383421e-05
681	Y	E	-3.2459428727928344e-05
681	Y	W	-3.2459428727928344e-05
681	Y	Q	-3.2459428727928344e-05
681	Y	I	-3.2459428727928344e-05
52	L	D	-3.401401074888748e-05
52	L	H	-3.401401074888748e-05
52	L	N	-3.401401074888748e-05
52	L	G	-3.401401074888748e-05
52	L	R	-3.401401074888748e-05
52	L	W	-3.401401074888748e-05
494	L	Q	-3.447082778065233e-05
494	L	N	-3.447082778065233e-05
494	L	E	-3.447082778065233e-05
683	K	V	-3.620244229628518e-05
683	K	W	-3.620244229628518e-05
683	K	M	-3.620244229628518e-05
683	K	A	-3.620244229628518e-05
683	K	C	-3.620244229628518e-05
683	K	L	-3.620244229628518e-05
683	K	T	-3.620244229628518e-05
683	K	G	-3.620244229628518e-05
683	K	D	-3.620244229628518e-05
683	K	F	-3.620244229628518e-05
683	K	I	-3.620244229628518e-05
686	I	C	-3.629592076940749e-05
686	I	F	-3.629592076940749e-05
686	I	W	-3.629592076940749e-05
686	I	R	-3.629592076940749e-05
686	I	D	-3.629592076940749e-05
522	F	H	-3.7064234215439296e-05
522	F	K	-3.7064234215439296e-05
522	F	E	-3.7064234215439296e-05
522	F	W	-3.7064234215439296e-05
522	F	Q	-3.7064234215439296e-05
522	F	N	-3.7064234215439296e-05
45	W	E	-3.709829281014829e-05
45	W	D	-3.709829281014829e-05
45	W	K	-3.709829281014829e-05
45	W	T	-3.709829281014829e-05
414	I	P	-3.714309024990655e-05
414	I	Q	-3.714309024990655e-05
414	I	E	-3.714309024990655e-05
414	I	C	-3.714309024990655e-05
474	D	F	-3.775616612798558e-05
474	D	H	-3.775616612798558e-05
474	D	K	-3.775616612798558e-05
474	D	W	-3.775616612798558e-05
387	T	R	-4.020103207201976e-05
387	T	E	-4.020103207201976e-05
387	T	H	-4.020103207201976e-05
387	T	G	-4.020103207201976e-05
387	T	D	-4.020103207201976e-05
387	T	Y	-4.020103207201976e-05
387	T	Q	-4.020103207201976e-05
387	T	W	-4.020103207201976e-05
387	T	C	-4.020103207201976e-05
486	Y	Q	-4.0638265933380764e-05
486	Y	L	-4.0638265933380764e-05
486	Y	A	-4.0638265933380764e-05
486	Y	W	-4.0638265933380764e-05
486	Y	E	-4.0638265933380764e-05
486	Y	T	-4.0638265933380764e-05
486	Y	I	-4.0638265933380764e-05
486	Y	K	-4.0638265933380764e-05
486	Y	P	-4.0638265933380764e-05
486	Y	M	-4.0638265933380764e-05
537	L	Q	-4.148873494280492e-05
537	L	H	-4.148873494280492e-05
537	L	S	-4.148873494280492e-05
40	Y	R	-4.197059431748207e-05
40	Y	T	-4.197059431748207e-05
40	Y	K	-4.197059431748207e-05
689	V	N	-4.300353555394005e-05
689	V	D	-4.300353555394005e-05
689	V	K	-4.300353555394005e-05
54	C	H	-4.440510833446126e-05
54	C	N	-4.440510833446126e-05
197	N	C	-4.440846523906584e-05
555	L	D	-4.540165415423818e-05
555	L	E	-4.540165415423818e-05
555	L	Q	-4.540165415423818e-05
555	L	G	-4.540165415423818e-05
555	L	F	-4.540165415423818e-05
555	L	H	-4.540165415423818e-05
555	L	P	-4.540165415423818e-05
555	L	K	-4.540165415423818e-05
555	L	Y	-4.540165415423818e-05
555	L	N	-4.540165415423818e-05
555	L	T	-4.540165415423818e-05
643	Y	E	-4.625021316778434e-05
643	Y	M	-4.625021316778434e-05
280	N	F	-4.7138126448662456e-05
280	N	H	-4.7138126448662456e-05
280	N	R	-4.7138126448662456e-05
267	E	W	-5.0109042600311466e-05
111	L	M	-5.0658789538147665e-05
111	L	Y	-5.0658789538147665e-05
111	L	D	-5.0658789538147665e-05
178	R	F	-5.192630217094963e-05
178	R	Q	-5.192630217094963e-05
91	E	P	-5.221981994724505e-05
91	E	F	-5.221981994724505e-05
91	E	M	-5.221981994724505e-05
592	L	N	-5.41042815641e-05
592	L	G	-5.41042815641e-05
592	L	E	-5.41042815641e-05
592	L	D	-5.41042815641e-05
101	V	Q	-5.5309729181688136e-05
101	V	R	-5.5309729181688136e-05
101	V	K	-5.5309729181688136e-05
101	V	Y	-5.5309729181688136e-05
122	L	W	-5.6318395202490184e-05
122	L	C	-5.6318395202490184e-05
122	L	E	-5.6318395202490184e-05
387	T	M	-5.665223068144409e-05
387	T	K	-5.665223068144409e-05
98	N	C	-5.849347155080134e-05
98	N	A	-5.849347155080134e-05
98	N	W	-5.849347155080134e-05
540	Q	F	-5.8615082334531324e-05
540	Q	A	-5.8615082334531324e-05
540	Q	I	-5.8615082334531324e-05
540	Q	T	-5.8615082334531324e-05
540	Q	V	-5.8615082334531324e-05
540	Q	Y	-5.8615082334531324e-05
540	Q	G	-5.8615082334531324e-05
540	Q	S	-5.8615082334531324e-05
540	Q	N	-5.8615082334531324e-05
540	Q	W	-5.8615082334531324e-05
540	Q	M	-5.8615082334531324e-05
540	Q	C	-5.8615082334531324e-05
540	Q	D	-5.8615082334531324e-05
540	Q	E	-5.8615082334531324e-05
455	T	E	-5.881745179231035e-05
455	T	P	-5.881745179231035e-05
455	T	H	-5.881745179231035e-05
455	T	R	-5.881745179231035e-05
455	T	F	-5.881745179231035e-05
455	T	C	-5.881745179231035e-05
455	T	K	-5.881745179231035e-05
455	T	M	-5.881745179231035e-05
292	V	K	-5.9243769804707326e-05
292	V	Y	-5.9243769804707326e-05
292	V	F	-5.9243769804707326e-05
35	W	Q	-5.929278192999795e-05
35	W	I	-5.929278192999795e-05
35	W	E	-5.929278192999795e-05
35	W	D	-5.929278192999795e-05
158	S	N	-6.03130437450853e-05
158	S	A	-6.03130437450853e-05
158	S	W	-6.03130437450853e-05
158	S	Q	-6.03130437450853e-05
158	S	D	-6.03130437450853e-05
158	S	G	-6.03130437450853e-05
158	S	L	-6.03130437450853e-05
158	S	H	-6.03130437450853e-05
32	E	W	-6.106998972461274e-05
687	M	H	-6.738783627865782e-05
440	Q	D	-6.827409405378129e-05
440	Q	F	-6.827409405378129e-05
440	Q	Y	-6.827409405378129e-05
315	Q	Y	-6.851691976498151e-05
122	L	G	-6.85744313327636e-05
122	L	Q	-6.85744313327636e-05
122	L	F	-6.85744313327636e-05
122	L	Y	-6.85744313327636e-05
122	L	D	-6.85744313327636e-05
365	S	Q	-6.92573971470037e-05
690	G	F	-6.969795467423422e-05
421	K	P	-6.983075635582118e-05
421	K	I	-6.983075635582118e-05
421	K	Q	-6.983075635582118e-05
426	M	W	-7.023915547052039e-05
278	T	Y	-7.024243899615201e-05
278	T	C	-7.024243899615201e-05
278	T	E	-7.024243899615201e-05
278	T	M	-7.024243899615201e-05
176	F	W	-7.098404466064958e-05
176	F	N	-7.098404466064958e-05
454	L	C	-7.135838959257858e-05
454	L	W	-7.135838959257858e-05
416	L	A	-7.254194084394441e-05
446	V	F	-7.497512101498962e-05
446	V	N	-7.497512101498962e-05
288	F	I	-7.774072839214388e-05
288	F	K	-7.774072839214388e-05
288	F	G	-7.774072839214388e-05
288	F	Q	-7.774072839214388e-05
288	F	R	-7.774072839214388e-05
288	F	E	-7.774072839214388e-05
288	F	T	-7.774072839214388e-05
288	F	W	-7.774072839214388e-05
288	F	D	-7.774072839214388e-05
288	F	P	-7.774072839214388e-05
331	C	I	-7.871244911509372e-05
331	C	T	-7.871244911509372e-05
265	L	N	-7.924280541849824e-05
265	L	E	-7.924280541849824e-05
265	L	D	-7.924280541849824e-05
221	A	W	-7.965994471200081e-05
221	A	E	-7.965994471200081e-05
258	Q	E	-7.996017531171485e-05
258	Q	F	-7.996017531171485e-05
258	Q	W	-7.996017531171485e-05
258	Q	D	-7.996017531171485e-05
258	Q	M	-7.996017531171485e-05
353	F	K	-8.034379650595551e-05
353	F	G	-8.034379650595551e-05
353	F	H	-8.034379650595551e-05
552	Q	D	-8.042124601069052e-05
552	Q	F	-8.042124601069052e-05
552	Q	M	-8.042124601069052e-05
552	Q	P	-8.042124601069052e-05
184f	N	H	-8.360393552817517e-05
184f	N	F	-8.360393552817517e-05
184f	N	Q	-8.360393552817517e-05
526	A	W	-8.402487300887657e-05
526	A	R	-8.402487300887657e-05
526	A	F	-8.402487300887657e-05
550	Q	W	-8.560059759954172e-05
550	Q	Y	-8.560059759954172e-05
377	N	M	-8.562708088747877e-05
452	L	D	-8.69716631977271e-05
452	L	E	-8.69716631977271e-05
452	L	H	-8.69716631977271e-05
452	L	N	-8.69716631977271e-05
452	L	Q	-8.69716631977271e-05
452	L	Y	-8.69716631977271e-05
452	L	W	-8.69716631977271e-05
217	Y	D	-8.722334719967374e-05
474	D	I	-8.779032625417583e-05
474	D	M	-8.779032625417583e-05
608	V	C	-8.78699004779229e-05
608	V	D	-8.78699004779229e-05
608	V	E	-8.78699004779229e-05
608	V	H	-8.78699004779229e-05
608	V	K	-8.78699004779229e-05
608	V	N	-8.78699004779229e-05
608	V	W	-8.78699004779229e-05
608	V	Y	-8.78699004779229e-05
572	G	Q	-8.933325555021565e-05
572	G	N	-8.933325555021565e-05
572	G	F	-8.933325555021565e-05
572	G	H	-8.933325555021565e-05
572	G	I	-8.933325555021565e-05
572	G	K	-8.933325555021565e-05
572	G	M	-8.933325555021565e-05
572	G	E	-8.933325555021565e-05
572	G	P	-8.933325555021565e-05
572	G	Y	-8.933325555021565e-05
572	G	C	-8.933325555021565e-05
527	G	Q	-9.111205168175872e-05
527	G	K	-9.111205168175872e-05
527	G	V	-9.111205168175872e-05
527	G	W	-9.111205168175872e-05
561	A	H	-9.3569324743006e-05
561	A	N	-9.3569324743006e-05
561	A	Y	-9.3569324743006e-05
156	N	G	-9.370070224647381e-05
156	N	C	-9.370070224647381e-05
156	N	V	-9.370070224647381e-05
445	C	V	-9.486895118527428e-05
445	C	K	-9.486895118527428e-05
445	C	W	-9.486895118527428e-05
445	C	D	-9.486895118527428e-05
445	C	H	-9.486895118527428e-05
445	C	I	-9.486895118527428e-05
445	C	N	-9.486895118527428e-05
569	T	L	-9.578695444490897e-05
566	L	Q	-9.62870984829306e-05
566	L	I	-9.62870984829306e-05
566	L	E	-9.62870984829306e-05
566	L	H	-9.62870984829306e-05
566	L	Y	-9.62870984829306e-05
566	L	N	-9.62870984829306e-05
566	L	P	-9.62870984829306e-05
566	L	V	-9.62870984829306e-05
566	L	K	-9.62870984829306e-05
566	L	D	-9.62870984829306e-05
566	L	C	-9.62870984829306e-05
566	L	A	-9.62870984829306e-05
165	L	N	-9.632234651410108e-05
165	L	T	-9.632234651410108e-05
165	L	Y	-9.632234651410108e-05
100	M	Y	-9.637661803278208e-05
100	M	P	-9.637661803278208e-05
541	A	N	-9.808253624083692e-05
541	A	Y	-9.808253624083692e-05
541	A	Q	-9.808253624083692e-05
541	A	C	-9.808253624083692e-05
541	A	W	-9.808253624083692e-05
541	A	M	-9.808253624083692e-05
541	A	D	-9.808253624083692e-05
541	A	K	-9.808253624083692e-05
541	A	H	-9.808253624083692e-05
541	A	E	-9.808253624083692e-05
541	A	F	-9.808253624083692e-05
541	A	G	-9.808253624083692e-05
541	A	R	-9.808253624083692e-05
338	W	A	-9.898058419336868e-05
338	W	F	-9.898058419336868e-05
338	W	V	-9.898058419336868e-05
338	W	Q	-9.898058419336868e-05
338	W	P	-9.898058419336868e-05
338	W	G	-9.898058419336868e-05
338	W	M	-9.898058419336868e-05
338	W	N	-9.898058419336868e-05
389	G	K	-9.924470230004295e-05
202	T	H	-0.00010058443772594548
202	T	N	-0.00010058443772594548
202	T	D	-0.00010058443772594548
202	T	E	-0.00010058443772594548
626	M	D	-0.00010071276682144687
174	S	R	-0.00010209856887543238
174	S	C	-0.00010209856887543238
459	G	C	-0.00010212445527097196
459	G	N	-0.00010212445527097196
459	G	F	-0.00010212445527097196
333	V	C	-0.00010393809419638164
333	V	Y	-0.00010393809419638164
198	T	L	-0.000104745871751565
198	T	P	-0.000104745871751565
198	T	E	-0.000104745871751565
198	T	W	-0.000104745871751565
579	R	P	-0.00010580337991043212
579	R	T	-0.00010580337991043212
579	R	I	-0.00010580337991043212
579	R	V	-0.00010580337991043212
579	R	Y	-0.00010580337991043212
579	R	F	-0.00010580337991043212
579	R	N	-0.00010580337991043212
579	R	H	-0.00010580337991043212
579	R	D	-0.00010580337991043212
418	C	E	-0.000106010332493815
418	C	G	-0.000106010332493815
418	C	H	-0.000106010332493815
418	C	V	-0.000106010332493815
418	C	K	-0.000106010332493815
347	K	M	-0.00010709635220010145
592	L	M	-0.00010888321207144261
592	L	W	-0.00010888321207144261
592	L	K	-0.00010888321207144261
108	I	P	-0.0001094507936324675
108	I	E	-0.0001094507936324675
108	I	W	-0.0001094507936324675
543	N	M	-0.00011009927640385983
543	N	V	-0.00011009927640385983
468	F	E	-0.00011087119499860738
468	F	R	-0.00011087119499860738
468	F	P	-0.00011087119499860738
468	F	A	-0.00011087119499860738
468	F	D	-0.00011087119499860738
468	F	K	-0.00011087119499860738
468	F	H	-0.00011087119499860738
548	I	G	-0.000111003478028595
548	I	P	-0.000111003478028595
548	I	H	-0.000111003478028595
548	I	E	-0.000111003478028595
541	A	I	-0.0001129476957305774
541	A	L	-0.0001129476957305774
304	R	N	-0.00011343718659887726
568	L	Y	-0.00011373835720326987
568	L	D	-0.00011373835720326987
568	L	W	-0.00011373835720326987
568	L	K	-0.00011373835720326987
568	L	E	-0.00011373835720326987
195	N	M	-0.0001139331710866354
195	N	W	-0.0001139331710866354
68	V	E	-0.00011524249878675793
290	T	C	-0.00011600834164354352
300	N	M	-0.00011634118686799939
580	V	K	-0.00011657989355548767
580	V	P	-0.00011657989355548767
580	V	C	-0.00011657989355548767
159	F	M	-0.0001184933885737306
159	F	T	-0.0001184933885737306
159	F	P	-0.0001184933885737306
159	F	H	-0.0001184933885737306
159	F	G	-0.0001184933885737306
670	W	D	-0.00011896374465364419
670	W	N	-0.00011896374465364419
670	W	A	-0.00011896374465364419
158	S	I	-0.0001193804213945858
158	S	R	-0.0001193804213945858
158	S	M	-0.0001193804213945858
158	S	C	-0.0001193804213945858
158	S	E	-0.0001193804213945858
158	S	K	-0.0001193804213945858
158	S	Y	-0.0001193804213945858
158	S	V	-0.0001193804213945858
177	Y	W	-0.00011978563105887366
177	Y	S	-0.00011978563105887366
177	Y	M	-0.00011978563105887366
177	Y	K	-0.00011978563105887366
550	Q	M	-0.00012294643875260318
256	S	Y	-0.00012310785397255157
256	S	W	-0.00012310785397255157
256	S	K	-0.00012310785397255157
256	S	E	-0.00012310785397255157
579	R	E	-0.00012469189031033152
579	R	C	-0.00012469189031033152
598	C	L	-0.00012515108982260988
598	C	F	-0.00012515108982260988
598	C	A	-0.00012515108982260988
598	C	S	-0.00012515108982260988
598	C	W	-0.00012515108982260988
36	V	F	-0.00012577209831735907
630	Q	H	-0.00012610989216289104
522	F	D	-0.00012636129081482686
522	F	R	-0.00012636129081482686
522	F	P	-0.00012636129081482686
522	F	G	-0.00012636129081482686
522	F	M	-0.00012636129081482686
639	T	W	-0.00012645193749278886
41	G	Q	-0.00012705456605415256
41	G	M	-0.00012705456605415256
503	R	W	-0.00012911769363600193
503	R	C	-0.00012911769363600193
503	R	D	-0.00012911769363600193
503	R	A	-0.00012911769363600193
503	R	Q	-0.00012911769363600193
503	R	N	-0.00012911769363600193
503	R	H	-0.00012911769363600193
503	R	F	-0.00012911769363600193
519	F	C	-0.00013125783390958664
519	F	W	-0.00013125783390958664
262	N	H	-0.00013169682460382383
262	N	G	-0.00013169682460382383
262	N	V	-0.00013169682460382383
262	N	A	-0.00013169682460382383
262	N	C	-0.00013169682460382383
262	N	W	-0.00013169682460382383
262	N	M	-0.00013169682460382383
262	N	R	-0.00013169682460382383
262	N	E	-0.00013169682460382383
262	N	F	-0.00013169682460382383
262	N	L	-0.00013169682460382383
79	P	W	-0.00013203916015806685
79	P	M	-0.00013203916015806685
496	V	D	-0.00013280574910196565
496	V	W	-0.00013280574910196565
496	V	N	-0.00013280574910196565
496	V	E	-0.00013280574910196565
666	W	K	-0.00013298402539903357
666	W	Q	-0.00013298402539903357
666	W	P	-0.00013298402539903357
666	W	S	-0.00013298402539903357
666	W	D	-0.00013298402539903357
591	Q	D	-0.00013328130736173777
591	Q	W	-0.00013328130736173777
70	A	D	-0.00013331799414970745
305	K	W	-0.00013487541813683154
305	K	C	-0.00013487541813683154
305	K	P	-0.00013487541813683154
131	C	Q	-0.00013508062198896794
131	C	T	-0.00013508062198896794
131	C	P	-0.00013508062198896794
131	C	E	-0.00013508062198896794
131	C	I	-0.00013508062198896794
131	C	K	-0.00013508062198896794
131	C	D	-0.00013508062198896794
556	L	N	-0.00013564259458980724
556	L	D	-0.00013564259458980724
556	L	S	-0.00013564259458980724
556	L	E	-0.00013564259458980724
556	L	K	-0.00013564259458980724
556	L	G	-0.00013564259458980724
556	L	W	-0.00013564259458980724
643	Y	N	-0.00013843267308613248
458	G	V	-0.00013938399555028392
458	G	R	-0.00013938399555028392
458	G	P	-0.00013938399555028392
458	G	Y	-0.00013938399555028392
86	L	P	-0.00014006077434758292
374	H	K	-0.000140213981968326
374	H	P	-0.000140213981968326
692	L	R	-0.00014088729961087655
692	L	D	-0.00014088729961087655
456	R	C	-0.0001410752445631132
456	R	Q	-0.0001410752445631132
456	R	M	-0.0001410752445631132
456	R	H	-0.0001410752445631132
456	R	F	-0.0001410752445631132
456	R	E	-0.0001410752445631132
456	R	D	-0.0001410752445631132
456	R	A	-0.0001410752445631132
614	W	V	-0.00014208434488657332
614	W	E	-0.00014208434488657332
614	W	H	-0.00014208434488657332
614	W	M	-0.00014208434488657332
614	W	N	-0.00014208434488657332
175	L	Y	-0.0001448438788452961
175	L	G	-0.0001448438788452961
89	V	W	-0.00014595715687151363
89	V	G	-0.00014595715687151363
154	L	C	-0.00014720713308508148
154	L	G	-0.00014720713308508148
154	L	K	-0.00014720713308508148
154	L	D	-0.00014720713308508148
643	Y	D	-0.00014788901581297724
643	Y	I	-0.00014788901581297724
345	V	G	-0.00014824941340919363
676	S	Y	-0.00014927103520346962
676	S	N	-0.00014927103520346962
676	S	M	-0.00014927103520346962
676	S	H	-0.00014927103520346962
676	S	W	-0.00014927103520346962
676	S	G	-0.00014927103520346962
275	E	W	-0.00014954119147764764
532	A	H	-0.00015211054713849557
532	A	Y	-0.00015211054713849557
532	A	R	-0.00015211054713849557
532	A	W	-0.00015211054713849557
532	A	K	-0.00015211054713849557
532	A	I	-0.00015211054713849557
532	A	N	-0.00015211054713849557
532	A	Q	-0.00015211054713849557
532	A	M	-0.00015211054713849557
532	A	F	-0.00015211054713849557
532	A	E	-0.00015211054713849557
532	A	D	-0.00015211054713849557
532	A	C	-0.00015211054713849557
532	A	P	-0.00015211054713849557
371	V	S	-0.0001522891483101361
547	G	V	-0.00015448114059066304
547	G	E	-0.00015448114059066304
520	L	Q	-0.00015451131769128395
47	D	C	-0.0001547855062128403
47	D	W	-0.0001547855062128403
378	C	K	-0.00015535103552680437
378	C	L	-0.00015535103552680437
378	C	N	-0.00015535103552680437
689	V	Q	-0.0001554397638093403
689	V	R	-0.0001554397638093403
689	V	E	-0.0001554397638093403
505	V	H	-0.0001564105711572108
505	V	Y	-0.0001564105711572108
505	V	W	-0.0001564105711572108
505	V	D	-0.0001564105711572108
505	V	E	-0.0001564105711572108
498	P	C	-0.00015695805086393956
498	P	I	-0.00015695805086393956
498	P	W	-0.00015695805086393956
498	P	F	-0.00015695805086393956
274	S	N	-0.00015696307532672222
274	S	E	-0.00015696307532672222
64	E	C	-0.00015914720314705557
64	E	F	-0.00015914720314705557
64	E	H	-0.00015914720314705557
64	E	W	-0.00015914720314705557
228	C	I	-0.00015917285180294042
228	C	L	-0.00015917285180294042
228	C	K	-0.00015917285180294042
228	C	A	-0.00015917285180294042
228	C	E	-0.00015917285180294042
228	C	F	-0.00015917285180294042
228	C	V	-0.00015917285180294042
228	C	Q	-0.00015917285180294042
228	C	D	-0.00015917285180294042
288	F	V	-0.00015981554757881636
288	F	A	-0.00015981554757881636
584	E	S	-0.00015985741918846886
584	E	H	-0.00015985741918846886
584	E	M	-0.00015985741918846886
584	E	N	-0.00015985741918846886
584	E	Y	-0.00015985741918846886
584	E	P	-0.00015985741918846886
493	P	D	-0.00015992763310310374
493	P	R	-0.00015992763310310374
493	P	E	-0.00015992763310310374
493	P	H	-0.00015992763310310374
94	N	C	-0.00016005853920083275
96	W	D	-0.00016156386375620926
96	W	T	-0.00016156386375620926
237	G	C	-0.00016265591248754017
237	G	K	-0.00016265591248754017
237	G	Y	-0.00016265591248754017
237	G	D	-0.00016265591248754017
237	G	T	-0.00016265591248754017
237	G	F	-0.00016265591248754017
237	G	P	-0.00016265591248754017
237	G	H	-0.00016265591248754017
237	G	I	-0.00016265591248754017
367	G	N	-0.00016444181890375677
367	G	M	-0.00016444181890375677
367	G	L	-0.00016444181890375677
367	G	K	-0.00016444181890375677
367	G	Q	-0.00016444181890375677
367	G	D	-0.00016444181890375677
367	G	F	-0.00016444181890375677
367	G	C	-0.00016444181890375677
291	P	W	-0.000164460076612187
205	C	I	-0.00016540780656245892
205	C	K	-0.00016540780656245892
205	C	L	-0.00016540780656245892
205	C	T	-0.00016540780656245892
205	C	Q	-0.00016540780656245892
205	C	D	-0.00016540780656245892
385	C	K	-0.00016807035820033128
385	C	M	-0.00016807035820033128
385	C	P	-0.00016807035820033128
385	C	Q	-0.00016807035820033128
385	C	T	-0.00016807035820033128
385	C	H	-0.00016807035820033128
385	C	A	-0.00016807035820033128
368	D	Y	-0.00016910664499392524
368	D	W	-0.00016910664499392524
368	D	T	-0.00016910664499392524
368	D	S	-0.00016910664499392524
368	D	R	-0.00016910664499392524
368	D	M	-0.00016910664499392524
368	D	K	-0.00016910664499392524
368	D	H	-0.00016910664499392524
368	D	F	-0.00016910664499392524
368	D	C	-0.00016910664499392524
272	I	W	-0.0001701623937627818
272	I	Q	-0.0001701623937627818
608	V	F	-0.00017297027646086477
525	A	Q	-0.00017314609719403987
525	A	H	-0.00017314609719403987
525	A	P	-0.00017314609719403987
525	A	N	-0.00017314609719403987
525	A	M	-0.00017314609719403987
525	A	C	-0.00017314609719403987
525	A	R	-0.00017314609719403987
525	A	D	-0.00017314609719403987
525	A	E	-0.00017314609719403987
525	A	K	-0.00017314609719403987
525	A	W	-0.00017314609719403987
92	E	C	-0.00017474498707664823
445	C	T	-0.00017652914669017325
445	C	M	-0.00017652914669017325
445	C	E	-0.00017652914669017325
341	T	W	-0.00017704397161589586
257	T	C	-0.00017845684038951022
257	T	M	-0.00017845684038951022
257	T	W	-0.00017845684038951022
257	T	R	-0.00017845684038951022
257	T	Q	-0.00017845684038951022
257	T	H	-0.00017845684038951022
257	T	L	-0.00017845684038951022
257	T	E	-0.00017845684038951022
257	T	D	-0.00017845684038951022
257	T	Y	-0.00017845684038951022
539	V	C	-0.0001786713186482446
539	V	D	-0.0001786713186482446
539	V	Y	-0.0001786713186482446
539	V	P	-0.0001786713186482446
539	V	K	-0.0001786713186482446
539	V	M	-0.0001786713186482446
539	V	T	-0.0001786713186482446
539	V	W	-0.0001786713186482446
539	V	H	-0.0001786713186482446
539	V	N	-0.0001786713186482446
539	V	R	-0.0001786713186482446
539	V	S	-0.0001786713186482446
539	V	Q	-0.0001786713186482446
530	M	P	-0.00017944672149705502
530	M	C	-0.00017944672149705502
530	M	T	-0.00017944672149705502
518	V	C	-0.00018166274145061184
518	V	E	-0.00018166274145061184
518	V	K	-0.00018166274145061184
518	V	Q	-0.00018166274145061184
518	V	D	-0.00018166274145061184
38	V	K	-0.0001818246611116768
38	V	Q	-0.0001818246611116768
38	V	W	-0.0001818246611116768
269	E	P	-0.0001829019515061429
549	V	C	-0.0001845376728584041
549	V	R	-0.0001845376728584041
549	V	D	-0.0001845376728584041
549	V	F	-0.0001845376728584041
549	V	I	-0.0001845376728584041
549	V	Y	-0.0001845376728584041
549	V	W	-0.0001845376728584041
549	V	K	-0.0001845376728584041
549	V	N	-0.0001845376728584041
549	V	P	-0.0001845376728584041
549	V	H	-0.0001845376728584041
112	W	R	-0.00018623401083279283
370	E	C	-0.00018843527047369705
370	E	F	-0.00018843527047369705
370	E	I	-0.00018843527047369705
370	E	N	-0.00018843527047369705
370	E	W	-0.00018843527047369705
370	E	Y	-0.00018843527047369705
583	V	R	-0.0001888806411099376
583	V	W	-0.0001888806411099376
623	W	S	-0.00019088474569419774
623	W	P	-0.00019088474569419774
623	W	N	-0.00019088474569419774
623	W	E	-0.00019088474569419774
623	W	D	-0.00019088474569419774
623	W	H	-0.00019088474569419774
103	Q	C	-0.00019118007639160547
286	V	M	-0.00019167226971515382
286	V	Q	-0.00019167226971515382
286	V	Y	-0.00019167226971515382
286	V	K	-0.00019167226971515382
286	V	P	-0.00019167226971515382
74	C	V	-0.00019308688679069204
74	C	M	-0.00019308688679069204
74	C	Q	-0.00019308688679069204
74	C	A	-0.00019308688679069204
74	C	K	-0.00019308688679069204
74	C	E	-0.00019308688679069204
74	C	P	-0.00019308688679069204
484	Y	K	-0.00019579640388640545
338	W	E	-0.00019664644386515402
338	W	D	-0.00019664644386515402
338	W	I	-0.00019664644386515402
338	W	H	-0.00019664644386515402
338	W	K	-0.00019664644386515402
566	L	G	-0.00019839404773004096
566	L	F	-0.00019839404773004096
566	L	R	-0.00019839404773004096
237	G	N	-0.0002000197691339814
649	S	I	-0.00020465853792709862
210	F	G	-0.00020535735199099132
642	I	G	-0.00020646717460247132
549	V	T	-0.00020712713770593003
549	V	S	-0.00020712713770593003
549	V	Q	-0.00020712713770593003
549	V	G	-0.00020712713770593003
539	V	F	-0.00021037815715107007
557	R	W	-0.0002105212586741125
557	R	D	-0.0002105212586741125
557	R	E	-0.0002105212586741125
557	R	F	-0.0002105212586741125
557	R	P	-0.0002105212586741125
557	R	I	-0.0002105212586741125
555	L	W	-0.00021135956776996008
555	L	I	-0.00021135956776996008
587	L	M	-0.00021238844826212952
587	L	R	-0.00021238844826212952
587	L	Y	-0.00021238844826212952
587	L	K	-0.00021238844826212952
563	Q	M	-0.0002170295916054604
563	Q	W	-0.0002170295916054604
563	Q	A	-0.0002170295916054604
563	Q	G	-0.0002170295916054604
563	Q	K	-0.0002170295916054604
563	Q	D	-0.0002170295916054604
264	S	Q	-0.00021788237850395143
264	S	W	-0.00021788237850395143
264	S	E	-0.00021788237850395143
264	S	F	-0.00021788237850395143
264	S	K	-0.00021788237850395143
72	H	D	-0.00021807919518493867
442	V	H	-0.00021859356105554761
340	E	M	-0.00021942737789814904
576	L	R	-0.0002202579473091146
576	L	E	-0.0002202579473091146
576	L	H	-0.0002202579473091146
576	L	D	-0.0002202579473091146
576	L	W	-0.0002202579473091146
576	L	K	-0.0002202579473091146
576	L	G	-0.0002202579473091146
576	L	N	-0.0002202579473091146
367	G	I	-0.0002218662543467509
367	G	P	-0.0002218662543467509
367	G	T	-0.0002218662543467509
367	G	Y	-0.0002218662543467509
367	G	H	-0.0002218662543467509
587	L	C	-0.00022282696546739613
587	L	D	-0.00022282696546739613
587	L	W	-0.00022282696546739613
587	L	H	-0.00022282696546739613
587	L	G	-0.00022282696546739613
587	L	E	-0.00022282696546739613
595	I	K	-0.00022321222764235717
73	A	D	-0.00022411824429394937
238	P	W	-0.00022620906526673546
554	N	P	-0.00022650241259304215
486	Y	R	-0.00022704749423024795
486	Y	S	-0.00022704749423024795
486	Y	V	-0.00022704749423024795
486	Y	D	-0.00022704749423024795
225	I	Q	-0.00022762736315370664
225	I	W	-0.00022762736315370664
225	I	K	-0.00022762736315370664
225	I	E	-0.00022762736315370664
59	K	L	-0.0002279530393476965
59	K	H	-0.0002279530393476965
59	K	P	-0.0002279530393476965
59	K	D	-0.0002279530393476965
59	K	M	-0.0002279530393476965
544	L	Q	-0.000228017256806486
544	L	M	-0.000228017256806486
544	L	T	-0.000228017256806486
544	L	C	-0.000228017256806486
544	L	Y	-0.000228017256806486
544	L	A	-0.000228017256806486
544	L	E	-0.000228017256806486
419	R	C	-0.00022891078575929796
419	R	T	-0.00022891078575929796
419	R	H	-0.00022891078575929796
419	R	I	-0.00022891078575929796
419	R	D	-0.00022891078575929796
256	S	D	-0.00022937978286892636
256	S	F	-0.00022937978286892636
256	S	H	-0.00022937978286892636
256	S	N	-0.00022937978286892636
256	S	M	-0.00022937978286892636
256	S	I	-0.00022937978286892636
188	N	Q	-0.00022943803783812198
188	N	C	-0.00022943803783812198
35	W	N	-0.00023030107341466107
35	W	K	-0.00023030107341466107
35	W	V	-0.00023030107341466107
35	W	A	-0.00023030107341466107
470	P	K	-0.00023111932182997799
470	P	D	-0.00023111932182997799
470	P	Q	-0.00023111932182997799
531	G	A	-0.00023256442409095568
349	L	C	-0.00023276241774137748
349	L	T	-0.00023276241774137748
349	L	N	-0.00023276241774137748
270	V	R	-0.00023305777815265446
270	V	Q	-0.00023305777815265446
153	E	C	-0.0002363211916844962
240	P	C	-0.00023668522366524823
105	H	M	-0.00023716543494642207
54	C	E	-0.00023734003989733267
54	C	M	-0.00023734003989733267
449	I	P	-0.00023741789207992671
449	I	D	-0.00023741789207992671
449	I	L	-0.00023741789207992671
449	I	H	-0.00023741789207992671
385	C	I	-0.00023762087065384423
385	C	D	-0.00023762087065384423
385	C	E	-0.00023762087065384423
385	C	N	-0.00023762087065384423
385	C	L	-0.00023762087065384423
385	C	F	-0.00023762087065384423
503	R	M	-0.0002411446387764868
503	R	E	-0.0002411446387764868
503	R	L	-0.0002411446387764868
503	R	S	-0.0002411446387764868
503	R	T	-0.0002411446387764868
503	R	Y	-0.0002411446387764868
271	M	E	-0.00024155526751246488
271	M	H	-0.00024155526751246488
271	M	P	-0.00024155526751246488
260	L	A	-0.00024181185828769326
260	L	D	-0.00024181185828769326
260	L	E	-0.00024181185828769326
456	R	I	-0.00024228573993395868
456	R	V	-0.00024228573993395868
376	F	K	-0.0002424978085631733
376	F	Y	-0.0002424978085631733
376	F	W	-0.0002424978085631733
376	F	D	-0.0002424978085631733
376	F	E	-0.0002424978085631733
376	F	H	-0.0002424978085631733
453	I	D	-0.0002455317121973947
453	I	A	-0.0002455317121973947
453	I	E	-0.0002455317121973947
453	I	G	-0.0002478471863561128
453	I	R	-0.0002478471863561128
453	I	Q	-0.0002478471863561128
453	I	N	-0.0002478471863561128
453	I	K	-0.0002478471863561128
453	I	C	-0.0002478471863561128
131	C	G	-0.0002524072859240479
131	C	W	-0.0002524072859240479
131	C	H	-0.0002524072859240479
131	C	V	-0.0002524072859240479
131	C	M	-0.0002524072859240479
131	C	L	-0.0002524072859240479
131	C	A	-0.0002524072859240479
162	T	Q	-0.0002540969127512269
162	T	W	-0.0002540969127512269
638	Y	P	-0.0002548082143111232
46	K	M	-0.00025491006785867014
245	V	K	-0.00025524070836763576
245	V	M	-0.00025524070836763576
245	V	P	-0.00025524070836763576
265	L	C	-0.00025530318918060826
185	N	C	-0.0002559489573294521
46	K	P	-0.0002568407141286228
46	K	C	-0.0002568407141286228
211	E	C	-0.00025718620117158803
211	E	W	-0.00025718620117158803
422	Q	V	-0.0002587210695722482
422	Q	P	-0.0002587210695722482
683	K	S	-0.0002589255425596506
507	G	C	-0.0002591062586413292
562	Q	Y	-0.00025957943816401746
532	A	S	-0.00026182432524996733
532	A	L	-0.00026182432524996733
238	P	M	-0.00026471993995049115
562	Q	K	-0.00026546415709564246
562	Q	M	-0.00026546415709564246
562	Q	I	-0.00026546415709564246
562	Q	S	-0.00026546415709564246
562	Q	E	-0.00026546415709564246
562	Q	W	-0.00026546415709564246
562	Q	D	-0.00026546415709564246
562	Q	C	-0.00026546415709564246
562	Q	A	-0.00026546415709564246
628	W	L	-0.00026967232958187345
628	W	E	-0.00026967232958187345
628	W	F	-0.00026967232958187345
628	W	H	-0.00026967232958187345
627	T	W	-0.0002697806849647504
627	T	H	-0.0002697806849647504
627	T	Q	-0.0002697806849647504
469	R	W	-0.00027045403101589585
469	R	A	-0.00027045403101589585
469	R	D	-0.00027045403101589585
469	R	H	-0.00027045403101589585
469	R	E	-0.00027045403101589585
469	R	C	-0.00027045403101589585
469	R	P	-0.00027045403101589585
469	R	M	-0.00027045403101589585
469	R	Y	-0.00027045403101589585
181	V	P	-0.00027145733738495923
181	V	T	-0.00027145733738495923
181	V	R	-0.00027145733738495923
181	V	Q	-0.00027145733738495923
681	Y	P	-0.0002732058168985184
681	Y	M	-0.0002732058168985184
681	Y	L	-0.0002732058168985184
681	Y	T	-0.0002732058168985184
681	Y	K	-0.0002732058168985184
681	Y	G	-0.0002732058168985184
681	Y	V	-0.0002732058168985184
155	K	G	-0.0002782384091750326
155	K	D	-0.0002782384091750326
155	K	P	-0.0002782384091750326
559	I	W	-0.00027850298095291343
559	I	P	-0.00027850298095291343
559	I	D	-0.00027850298095291343
559	I	H	-0.00027850298095291343
559	I	C	-0.00027850298095291343
559	I	E	-0.00027850298095291343
69	W	P	-0.00028159242719738987
69	W	K	-0.00028159242719738987
69	W	T	-0.00028159242719738987
368	D	Q	-0.00028221999871995564
368	D	E	-0.00028221999871995564
38	V	R	-0.0002837042611044308
425	N	P	-0.0002851218336246159
213	I	R	-0.0002896885763581482
457	D	S	-0.0002901101784388529
457	D	W	-0.0002901101784388529
457	D	M	-0.0002901101784388529
457	D	Q	-0.0002901101784388529
457	D	Y	-0.0002901101784388529
457	D	I	-0.0002901101784388529
95	M	E	-0.00029114088016400527
95	M	R	-0.00029114088016400527
95	M	D	-0.00029114088016400527
391	F	D	-0.00029198672047427024
391	F	C	-0.00029198672047427024
90	T	D	-0.00029302126670604524
263	G	H	-0.0002956141877423045
263	G	P	-0.0002956141877423045
263	G	F	-0.0002956141877423045
263	G	E	-0.0002956141877423045
206	P	M	-0.00029852245775130763
206	P	F	-0.00029852245775130763
535	M	C	-0.00029894901013018035
535	M	N	-0.00029894901013018035
535	M	A	-0.00029894901013018035
535	M	E	-0.00029894901013018035
535	M	G	-0.00029894901013018035
535	M	H	-0.00029894901013018035
535	M	D	-0.00029894901013018035
535	M	Q	-0.00029894901013018035
535	M	P	-0.00029894901013018035
457	D	K	-0.0003003817628711906
457	D	L	-0.0003003817628711906
457	D	C	-0.0003003817628711906
457	D	T	-0.0003003817628711906
457	D	H	-0.0003003817628711906
457	D	P	-0.0003003817628711906
139	T	Y	-0.00030267570718939035
139	T	D	-0.00030267570718939035
139	T	Q	-0.00030267570718939035
139	T	F	-0.00030267570718939035
225	I	Y	-0.00030341709485833565
225	I	P	-0.00030341709485833565
225	I	R	-0.00030341709485833565
225	I	A	-0.00030341709485833565
556	L	T	-0.00030514997587335907
264	S	Y	-0.00030628606842212887
264	S	M	-0.00030628606842212887
68	V	H	-0.00030662963081634485
236	T	W	-0.0003101393752723248
236	T	M	-0.0003101393752723248
236	T	C	-0.0003101393752723248
285	L	E	-0.00031031303365800563
380	G	D	-0.00031200947512953215
380	G	P	-0.00031200947512953215
380	G	K	-0.00031200947512953215
619	L	K	-0.0003121629656227965
271	M	Y	-0.00031285759602765544
386	N	W	-0.00031554732637189284
386	N	M	-0.00031554732637189284
452	L	T	-0.00031602216289421326
452	L	S	-0.00031602216289421326
452	L	K	-0.00031602216289421326
370	E	M	-0.00031798763582449683
370	E	H	-0.00031798763582449683
345	V	D	-0.0003185241499107376
345	V	Q	-0.0003185241499107376
345	V	I	-0.0003185241499107376
345	V	F	-0.0003185241499107376
345	V	R	-0.0003185241499107376
345	V	W	-0.0003185241499107376
345	V	K	-0.0003185241499107376
345	V	Y	-0.0003185241499107376
345	V	H	-0.0003185241499107376
139	T	R	-0.00031874134833978474
139	T	E	-0.00031874134833978474
139	T	G	-0.00031874134833978474
139	T	P	-0.00031874134833978474
139	T	W	-0.00031874134833978474
139	T	M	-0.00031874134833978474
627	T	K	-0.0003201676283993997
627	T	D	-0.0003201676283993997
627	T	F	-0.0003201676283993997
627	T	C	-0.0003201676283993997
627	T	G	-0.0003201676283993997
179	L	S	-0.00032348961620499224
179	L	Y	-0.00032348961620499224
179	L	N	-0.00032348961620499224
179	L	R	-0.00032348961620499224
477	D	F	-0.00032657109891568733
477	D	G	-0.00032657109891568733
477	D	V	-0.00032657109891568733
247	C	I	-0.0003287671157450618
247	C	P	-0.0003287671157450618
247	C	D	-0.0003287671157450618
247	C	E	-0.0003287671157450618
180	D	M	-0.00032908546295666694
180	D	A	-0.00032908546295666694
180	D	K	-0.00032908546295666694
180	D	L	-0.00032908546295666694
243	S	W	-0.0003335463156654717
480	R	W	-0.0003387951986409922
480	R	Q	-0.0003387951986409922
480	R	E	-0.0003387951986409922
480	R	N	-0.0003387951986409922
480	R	M	-0.0003387951986409922
701	V	W	-0.00034167832827597714
701	V	D	-0.00034167832827597714
701	V	C	-0.00034167832827597714
701	V	E	-0.00034167832827597714
701	V	P	-0.00034167832827597714
701	V	I	-0.00034167832827597714
622	I	Y	-0.0003426349749045601
622	I	D	-0.0003426349749045601
622	I	A	-0.0003426349749045601
622	I	F	-0.0003426349749045601
622	I	E	-0.0003426349749045601
622	I	C	-0.0003426349749045601
540	Q	P	-0.00034391128834689434
540	Q	K	-0.00034391128834689434
89	V	D	-0.00034547474968154283
89	V	K	-0.00034547474968154283
89	V	P	-0.00034547474968154283
570	V	M	-0.0003477575031919739
570	V	C	-0.0003477575031919739
576	L	C	-0.00034839719498036813
576	L	I	-0.00034839719498036813
576	L	M	-0.00034839719498036813
576	L	Y	-0.00034839719498036813
257	T	F	-0.00035025256206479386
257	T	G	-0.00035025256206479386
257	T	K	-0.00035025256206479386
67	N	C	-0.00035059042817632417
565	L	F	-0.0003527782979898778
469	R	S	-0.0003536286221809795
469	R	L	-0.0003536286221809795
395	W	Q	-0.00035462925582922604
395	W	I	-0.00035462925582922604
395	W	M	-0.00035462925582922604
88	N	W	-0.0003560201165479851
74	C	I	-0.00035692053225226943
74	C	F	-0.00035692053225226943
427	W	H	-0.00035878774047894737
427	W	P	-0.00035878774047894737
427	W	S	-0.00035878774047894737
659	D	W	-0.00036037074030509657
582	A	W	-0.00036139121958729363
582	A	M	-0.00036139121958729363
582	A	K	-0.00036139121958729363
582	A	D	-0.00036139121958729363
582	A	E	-0.00036139121958729363
322a	I	D	-0.0003616207660744862
322a	I	E	-0.0003616207660744862
322a	I	N	-0.0003616207660744862
518	V	P	-0.00036624170734700926
518	V	N	-0.00036624170734700926
585	R	F	-0.00036672172373121236
585	R	D	-0.00036672172373121236
585	R	P	-0.00036672172373121236
585	R	I	-0.00036672172373121236
663	L	E	-0.0003696069999851
663	L	T	-0.0003696069999851
646	L	Q	-0.00037336524905459337
646	L	E	-0.00037336524905459337
646	L	A	-0.00037336524905459337
646	L	C	-0.00037336524905459337
646	L	R	-0.00037336524905459337
646	L	D	-0.00037336524905459337
615	S	M	-0.0003743863560916469
615	S	F	-0.0003743863560916469
593	L	Y	-0.0003748062780534065
441	G	W	-0.000376575898770547
436	A	Y	-0.00037809104143912144
78	D	F	-0.0003798550034517627
471	G	W	-0.0003803628362474265
628	W	A	-0.0003809896053752578
628	W	S	-0.0003809896053752578
628	W	Q	-0.0003809896053752578
628	W	N	-0.0003809896053752578
126	C	H	-0.0003810613131116125
126	C	Q	-0.0003810613131116125
126	C	D	-0.0003810613131116125
489	V	H	-0.0003813303879934826
489	V	G	-0.0003813303879934826
489	V	F	-0.0003813303879934826
489	V	D	-0.0003813303879934826
489	V	M	-0.0003813303879934826
489	V	Y	-0.0003813303879934826
489	V	W	-0.0003813303879934826
489	V	Q	-0.0003813303879934826
447	S	R	-0.00038361119884356586
447	S	E	-0.00038361119884356586
447	S	C	-0.00038361119884356586
447	S	V	-0.00038361119884356586
447	S	K	-0.00038361119884356586
108	I	D	-0.0003846569036157072
108	I	K	-0.0003846569036157072
262	N	Y	-0.0003851085852453477
262	N	Q	-0.0003851085852453477
434	M	E	-0.0003856659271057436
521	G	Q	-0.0003856890984393911
521	G	M	-0.0003856890984393911
521	G	H	-0.0003856890984393911
521	G	K	-0.0003856890984393911
284	I	D	-0.0003880380593747379
284	I	E	-0.0003880380593747379
284	I	N	-0.0003880380593747379
284	I	Q	-0.0003880380593747379
284	I	G	-0.0003880380593747379
284	I	P	-0.0003880380593747379
548	I	T	-0.0003891108208244074
101	V	H	-0.0003900946414525904
101	V	G	-0.0003900946414525904
206	P	W	-0.0003918037155627064
206	P	K	-0.0003918037155627064
565	L	C	-0.0003953899151245927
565	L	D	-0.0003953899151245927
565	L	N	-0.0003953899151245927
284	I	H	-0.0003967997061223906
352	H	M	-0.0003975893789793811
194	I	F	-0.00039773245059999263
623	W	A	-0.0003979886596376587
623	W	T	-0.0003979886596376587
623	W	Q	-0.0003979886596376587
623	W	V	-0.0003979886596376587
459	G	K	-0.0003984175199320524
459	G	M	-0.0003984175199320524
459	G	Q	-0.0003984175199320524
283	N	W	-0.0003994280734495308
283	N	C	-0.0003994280734495308
283	N	F	-0.0003994280734495308
500	R	H	-0.00040008705351404186
577	Q	N	-0.0004008056051224201
595	I	W	-0.000401792762811997
595	I	E	-0.000401792762811997
595	I	S	-0.000401792762811997
489	V	K	-0.00040229783780696825
429	R	P	-0.00040336212726366265
429	R	M	-0.00040336212726366265
538	T	P	-0.0004041688369444045
666	W	Y	-0.0004060941702928985
666	W	E	-0.0004060941702928985
666	W	T	-0.0004060941702928985
666	W	I	-0.0004060941702928985
551	Q	P	-0.0004061269361676209
551	Q	N	-0.0004061269361676209
551	Q	C	-0.0004061269361676209
111	L	K	-0.0004071528388395822
37	T	Y	-0.00040906129612668655
37	T	M	-0.00040906129612668655
184d	Q	W	-0.00041090121626382556
285	L	C	-0.0004121053024225736
226	L	R	-0.0004125428994510755
226	L	N	-0.0004125428994510755
226	L	H	-0.0004125428994510755
226	L	C	-0.0004125428994510755
696	R	M	-0.00041496358166314237
320	T	D	-0.00041515479141208847
563	Q	V	-0.0004154652798078977
563	Q	P	-0.0004154652798078977
563	Q	I	-0.0004154652798078977
563	Q	E	-0.0004154652798078977
322a	I	C	-0.00041934178757942566
322a	I	Y	-0.00041934178757942566
154	L	M	-0.00042031154502357015
154	L	E	-0.00042031154502357015
154	L	N	-0.00042031154502357015
154	L	P	-0.00042031154502357015
558	A	M	-0.00042058975201162416
558	A	W	-0.00042058975201162416
558	A	Q	-0.00042058975201162416
558	A	C	-0.00042058975201162416
558	A	H	-0.00042058975201162416
558	A	R	-0.00042058975201162416
558	A	Y	-0.00042058975201162416
558	A	K	-0.00042058975201162416
75	V	C	-0.0004207589429586824
273	R	W	-0.0004249584155206471
586	Y	W	-0.0004262677588556692
586	Y	M	-0.0004262677588556692
258	Q	K	-0.00042702281100568345
258	Q	S	-0.00042702281100568345
258	Q	I	-0.00042702281100568345
258	Q	C	-0.00042702281100568345
573	I	K	-0.0004280452062156828
511	R	N	-0.00042937808551907756
511	R	C	-0.00042937808551907756
511	R	F	-0.00042937808551907756
511	R	E	-0.00042937808551907756
56	S	F	-0.00042960477071355037
166	R	N	-0.0004302507235607061
495	G	P	-0.00043032297155225576
495	G	N	-0.00043032297155225576
495	G	I	-0.00043032297155225576
495	G	F	-0.00043032297155225576
495	G	M	-0.00043032297155225576
495	G	V	-0.00043032297155225576
276	N	W	-0.00043379706573536814
79	P	D	-0.00043516351219263533
79	P	E	-0.00043516351219263533
79	P	N	-0.00043516351219263533
219	A	K	-0.00043575541713223014
485	K	D	-0.000437101350336816
76	P	E	-0.0004383381423574233
376	F	P	-0.00044123964614390645
376	F	A	-0.00044123964614390645
376	F	M	-0.00044123964614390645
364	S	M	-0.00044562488969167714
364	S	I	-0.00044562488969167714
364	S	Q	-0.00044562488969167714
364	S	R	-0.00044562488969167714
364	S	W	-0.00044562488969167714
364	S	K	-0.00044562488969167714
337	T	E	-0.00044590818713062796
583	V	F	-0.0004494035178975922
583	V	D	-0.0004494035178975922
583	V	K	-0.0004494035178975922
583	V	N	-0.0004494035178975922
604	C	G	-0.0004495714668549778
604	C	V	-0.0004495714668549778
604	C	T	-0.0004495714668549778
604	C	N	-0.0004495714668549778
604	C	E	-0.0004495714668549778
552	Q	G	-0.0004498983620905277
552	Q	C	-0.0004498983620905277
552	Q	V	-0.0004498983620905277
552	Q	Y	-0.0004498983620905277
451	G	V	-0.00045030369157704464
260	L	W	-0.00045086728080388067
260	L	K	-0.00045086728080388067
260	L	C	-0.00045086728080388067
260	L	H	-0.00045086728080388067
342	L	K	-0.0004510319057059653
342	L	T	-0.0004510319057059653
342	L	Y	-0.0004510319057059653
274	S	D	-0.0004571466952977494
274	S	R	-0.0004571466952977494
274	S	Q	-0.0004571466952977494
398	N	W	-0.00045864151616513654
398	N	C	-0.00045864151616513654
103	Q	M	-0.0004604762424190669
56	S	D	-0.00046253287145786153
352	H	D	-0.00046368870263930196
263	G	I	-0.00046590506027182287
263	G	K	-0.00046590506027182287
263	G	W	-0.00046590506027182287
263	G	Y	-0.00046590506027182287
243	S	C	-0.0004679078157594176
243	S	P	-0.0004679078157594176
652	Q	M	-0.0004685546193093295
213	I	W	-0.00046878380863479407
500	R	D	-0.00047117915675096346
121	K	D	-0.0004733807305367073
121	K	W	-0.0004733807305367073
375	S	Y	-0.0004761630058425549
375	S	D	-0.0004761630058425549
375	S	P	-0.0004761630058425549
663	L	H	-0.0004765056874532007
359	I	E	-0.0004776201631443781
359	I	Q	-0.0004776201631443781
359	I	G	-0.0004776201631443781
359	I	P	-0.0004776201631443781
606	T	L	-0.0004792693945623727
606	T	R	-0.0004792693945623727
558	A	N	-0.0004804709348070503
558	A	D	-0.0004804709348070503
558	A	F	-0.0004804709348070503
56	S	R	-0.00048176702886298093
240	P	W	-0.0004832761577636758
569	T	D	-0.0004833135907743135
374	H	D	-0.000485577350909092
374	H	E	-0.000485577350909092
496	V	Q	-0.00048579489754773937
496	V	M	-0.00048579489754773937
496	V	R	-0.00048579489754773937
496	V	P	-0.00048579489754773937
496	V	K	-0.00048579489754773937
562	Q	G	-0.0004870110212573842
562	Q	V	-0.0004870110212573842
572	G	V	-0.00048764568929691375
572	G	W	-0.00048764568929691375
572	G	T	-0.00048764568929691375
184e	G	W	-0.0004895074823998304
424	I	D	-0.0004895446857601297
424	I	P	-0.0004895446857601297
424	I	G	-0.0004895446857601297
279	N	G	-0.0004916839705096084
184h	S	W	-0.0004919512896801193
345	V	N	-0.0004943002765362913
345	V	P	-0.0004943002765362913
306	S	F	-0.0004950061838465534
277	I	W	-0.0004957797910691241
215	I	C	-0.0004965681956429036
343	G	M	-0.0004974834398233118
468	F	W	-0.0005007435442296212
468	F	Q	-0.0005007435442296212
315	Q	N	-0.0005020051806937797
315	Q	W	-0.0005020051806937797
234	N	C	-0.0005077880490903252
141	D	Q	-0.0005101894232626414
141	D	W	-0.0005101894232626414
44	V	W	-0.0005138888580745474
44	V	G	-0.0005138888580745474
605	T	D	-0.00051569414893473
289	N	I	-0.0005202580147171673
194	I	W	-0.0005223861153414673
483	L	P	-0.0005247392931633482
483	L	G	-0.0005247392931633482
483	L	K	-0.0005247392931633482
483	L	Y	-0.0005247392931633482
364	S	E	-0.000525813240176494
413	S	Y	-0.0005275369198464421
413	S	E	-0.0005275369198464421
228	C	M	-0.0005285510231895122
228	C	P	-0.0005285510231895122
228	C	T	-0.0005285510231895122
228	C	N	-0.0005285510231895122
228	C	H	-0.0005285510231895122
228	C	G	-0.0005285510231895122
208	V	P	-0.0005301019341095295
479	W	Q	-0.0005302481167742981
479	W	N	-0.0005302481167742981
479	W	K	-0.0005302481167742981
479	W	E	-0.0005302481167742981
479	W	D	-0.0005302481167742981
574	K	G	-0.0005321653605519099
574	K	M	-0.0005321653605519099
574	K	Q	-0.0005321653605519099
194	I	P	-0.0005348819094257644
699	F	K	-0.0005358725793605131
365	S	D	-0.0005389515040115834
365	S	Y	-0.0005389515040115834
365	S	H	-0.0005389515040115834
78	D	M	-0.0005507014735821972
78	D	W	-0.0005507014735821972
36	V	K	-0.0005552254537241638
36	V	M	-0.0005552254537241638
36	V	N	-0.0005552254537241638
36	V	W	-0.0005552254537241638
36	V	Y	-0.0005552254537241638
76	P	W	-0.0005556982314936889
76	P	K	-0.0005556982314936889
76	P	D	-0.0005556982314936889
76	P	C	-0.0005556982314936889
76	P	I	-0.0005556982314936889
478	N	W	-0.0005563287768373375
183	Q	W	-0.0005596891652447887
700	A	P	-0.0005644913223499296
700	A	M	-0.0005644913223499296
499	T	P	-0.0005676926067222478
499	T	L	-0.0005676926067222478
499	T	E	-0.0005676926067222478
499	T	Q	-0.0005676926067222478
622	I	G	-0.0005677700045955957
622	I	N	-0.0005677700045955957
622	I	P	-0.0005677700045955957
214	P	K	-0.0005679766563977529
548	I	D	-0.0005685761483534243
61	Y	K	-0.0005691928350639362
61	Y	E	-0.0005691928350639362
61	Y	W	-0.0005691928350639362
647	E	P	-0.0005692275722829603
647	E	C	-0.0005692275722829603
36	V	H	-0.0005738427674966706
36	V	E	-0.0005738427674966706
344	K	C	-0.0005794325337450939
554	N	F	-0.0005832284772243636
236	T	E	-0.0005854728779589911
268	E	W	-0.0005877524736571506
184a	N	W	-0.0005923549522638059
426	M	H	-0.0005998901559835572
426	M	C	-0.0005998901559835572
426	M	D	-0.0005998901559835572
254	V	W	-0.0006000171898621338
341	T	P	-0.0006027110960005016
435	Y	P	-0.0006085945879804605
435	Y	G	-0.0006085945879804605
435	Y	T	-0.0006085945879804605
569	T	Q	-0.0006096213624972701
569	T	K	-0.0006096213624972701
688	I	H	-0.0006136008364561947
688	I	R	-0.0006136008364561947
688	I	D	-0.0006136008364561947
688	I	K	-0.0006136008364561947
283	N	P	-0.0006161719348794902
283	N	V	-0.0006161719348794902
133	N	M	-0.000617795329250156
87	E	T	-0.0006200472623705603
568	L	Q	-0.0006253596560850403
568	L	M	-0.0006253596560850403
392	N	M	-0.0006311954910398932
392	N	W	-0.0006311954910398932
392	N	C	-0.0006311954910398932
269	E	W	-0.0006315377037747173
515	I	Q	-0.0006351978915441557
515	I	C	-0.0006351978915441557
515	I	H	-0.0006351978915441557
248	T	Y	-0.0006362155371480938
248	T	M	-0.0006362155371480938
428	Q	W	-0.0006391380237375993
428	Q	N	-0.0006391380237375993
428	Q	K	-0.0006391380237375993
184b	E	W	-0.0006400773781482619
70	A	Y	-0.0006416169744794903
70	A	W	-0.0006416169744794903
70	A	R	-0.0006416169744794903
32	E	P	-0.0006435845619828463
289	N	W	-0.0006484313614254693
289	N	M	-0.0006484313614254693
511	R	P	-0.0006549706081477339
511	R	V	-0.0006549706081477339
511	R	D	-0.0006549706081477339
511	R	T	-0.0006549706081477339
184d	Q	C	-0.0006575640488475943
573	I	D	-0.0006597253447792522
573	I	C	-0.0006597253447792522
44	V	Y	-0.0006602736091692607
44	V	H	-0.0006602736091692607
161	M	W	-0.0006604634710253608
290	T	V	-0.0006678060069148407
273	R	C	-0.0006690192392147594
232	K	C	-0.0006704714590168892
497	A	I	-0.0006780789398639095
497	A	W	-0.0006780789398639095
497	A	R	-0.0006780789398639095
497	A	N	-0.0006780789398639095
497	A	M	-0.0006780789398639095
497	A	F	-0.0006780789398639095
497	A	D	-0.0006780789398639095
66	H	C	-0.0006825096002458412
66	H	D	-0.0006825096002458412
66	H	E	-0.0006825096002458412
66	H	W	-0.0006825096002458412
104	M	W	-0.0006874282336093309
381	E	W	-0.0006886159432451367
511	R	W	-0.0006891084158019119
511	R	Q	-0.0006891084158019119
511	R	A	-0.0006891084158019119
646	L	K	-0.0006943389238276133
646	L	Y	-0.0006943389238276133
646	L	T	-0.0006943389238276133
519	F	R	-0.0006956927761559259
519	F	N	-0.0006956927761559259
519	F	K	-0.0006956927761559259
519	F	H	-0.0006956927761559259
519	F	E	-0.0006956927761559259
519	F	Q	-0.0006956927761559259
519	F	D	-0.0006956927761559259
480	R	C	-0.00070285008569568
383	F	K	-0.0007038502369976107
383	F	Q	-0.0007038502369976107
383	F	D	-0.0007038502369976107
478	N	P	-0.0007040172873650706
478	N	E	-0.0007040172873650706
478	N	F	-0.0007040172873650706
344	K	F	-0.0007051581292841499
475	M	W	-0.0007115890739591622
475	M	P	-0.0007115890739591622
475	M	F	-0.0007115890739591622
286	V	H	-0.0007162524041278484
286	V	W	-0.0007162524041278484
286	V	R	-0.0007162524041278484
286	V	N	-0.0007162524041278484
286	V	F	-0.0007162524041278484
255	V	Q	-0.0007189653067039215
255	V	K	-0.0007189653067039215
255	V	D	-0.0007189653067039215
80	N	P	-0.0007251664144231481
577	Q	F	-0.0007320804155189168
519	F	P	-0.0007423260536790732
559	I	A	-0.0007499927528712979
559	I	S	-0.0007499927528712979
559	I	G	-0.0007499927528712979
207	K	C	-0.0007618346755979426
207	K	W	-0.0007618346755979426
207	K	D	-0.0007618346755979426
161	M	E	-0.0007637664671955275
184c	N	Q	-0.0007682310765727001
417	P	W	-0.0007744450425455992
417	P	C	-0.0007744450425455992
590	Q	W	-0.0007838836179525025
590	Q	P	-0.0007838836179525025
132	T	D	-0.0007916992647765125
113	D	W	-0.0007946542127586348
113	D	C	-0.0007946542127586348
479	W	M	-0.0007992384411553465
479	W	Y	-0.0007992384411553465
348	Q	M	-0.0008030759712341019
348	Q	D	-0.0008030759712341019
208	V	W	-0.0008038893902684863
444	R	M	-0.0008073804216761104
365	S	M	-0.00080768868862972
253	P	W	-0.0008077783136380585
253	P	C	-0.0008077783136380585
253	P	D	-0.0008077783136380585
253	P	Y	-0.0008077783136380585
635	I	W	-0.0008116322748286574
635	I	P	-0.0008116322748286574
635	I	E	-0.0008116322748286574
635	I	C	-0.0008116322748286574
635	I	D	-0.0008116322748286574
266	A	F	-0.0008169312921971714
497	A	C	-0.0008230277322711924
497	A	K	-0.0008230277322711924
497	A	L	-0.0008230277322711924
497	A	P	-0.0008230277322711924
580	V	G	-0.0008301659700126595
580	V	E	-0.0008301659700126595
582	A	N	-0.0008323426474226336
414	I	N	-0.0008408617956227112
414	I	W	-0.0008408617956227112
414	I	H	-0.0008408617956227112
414	I	G	-0.0008408617956227112
414	I	D	-0.0008408617956227112
414	I	A	-0.0008408617956227112
637	N	M	-0.0008556747121256053
688	I	N	-0.0008655237042637903
112	W	E	-0.000866623305479208
106	T	P	-0.0008792547960577387
244	T	L	-0.0008903105103381901
244	T	W	-0.0008903105103381901
255	V	H	-0.0009041217262267973
183	Q	F	-0.0009153641716409127
183	Q	D	-0.0009153641716409127
183	Q	M	-0.0009153641716409127
241	S	P	-0.0009299610235607405
381	E	F	-0.0009302758031231114
381	E	Y	-0.0009302758031231114
565	L	E	-0.0009307788906349248
213	I	E	-0.0009692110298587949
697	I	W	-0.000977341560757635
664	D	I	-0.0009801992486775759
110	S	P	-0.0009838642770748688
417	P	D	-0.000990223448864277
417	P	M	-0.000990223448864277
417	P	E	-0.000990223448864277
700	A	F	-0.0009913928436422886
510	K	W	-0.0010011268591597565
510	K	F	-0.0010011268591597565
510	K	C	-0.0010011268591597565
404	G	M	-0.001005405664911585
420	I	C	-0.001017125266208334
420	I	W	-0.001017125266208334
420	I	D	-0.001017125266208334
420	I	Y	-0.001017125266208334
434	M	H	-0.0010233470727044297
434	M	D	-0.0010233470727044297
434	M	G	-0.0010233470727044297
434	M	W	-0.0010233470727044297
434	M	N	-0.0010233470727044297
434	M	P	-0.0010233470727044297
481	S	F	-0.0010255674080222976
481	S	E	-0.0010255674080222976
329	A	D	-0.0010415077205395194
329	A	K	-0.0010415077205395194
329	A	E	-0.0010415077205395194
502	K	C	-0.0010415193460692623
481	S	D	-0.0010452463822671362
58	A	C	-0.0010717834894426509
438	P	M	-0.0010743739971440225
438	P	Y	-0.0010743739971440225
438	P	D	-0.0010743739971440225
438	P	C	-0.0010743739971440225
254	V	N	-0.0010798462268870397
316	A	W	-0.0010843046716005422
302	N	P	-0.001094294296695532
302	N	E	-0.001094294296695532
302	N	L	-0.001094294296695532
302	N	F	-0.001094294296695532
476	R	C	-0.0011072819662631748
476	R	F	-0.0011072819662631748
476	R	P	-0.0011072819662631748
420	I	H	-0.0011105201860865763
420	I	N	-0.0011105201860865763
372	T	Q	-0.0011138410808924867
698	V	K	-0.0011312199814046335
698	V	D	-0.0011312199814046335
475	M	H	-0.0011352287227560437
136	N	E	-0.0011543733991767886
60	A	C	-0.001186505739036799
60	A	D	-0.001186505739036799
60	A	E	-0.001186505739036799
121	K	R	-0.0012166841581241115
618	N	W	-0.0012187242713787017
70	A	E	-0.0012611927261098614
441	G	H	-0.0012616674548861354
441	G	M	-0.0012616674548861354
441	G	Q	-0.0012616674548861354
441	G	I	-0.0012616674548861354
293	Q	M	-0.0012621923321461913
293	Q	C	-0.0012621923321461913
113	D	M	-0.0012696346152529414
476	R	D	-0.0012730721046228756
86	L	A	-0.0012906437347659286
611	N	W	-0.0013026566671420225
634	E	P	-0.0013155776381479785
481	S	P	-0.001316403873631702
481	S	K	-0.001316403873631702
481	S	W	-0.001316403873631702
372	T	Y	-0.0013403669759231007
230	D	P	-0.0013607799061412422
208	V	Q	-0.001393069522860278
224	A	M	-0.0014033205273144222
648	E	P	-0.0015047630233965042
585	R	K	-0.0015048382900730158
118	P	D	-0.0015625013558410096
430	I	D	-0.0016375149921421127
430	I	C	-0.0016375149921421127
431	G	D	-0.0016389716276328506
77	T	W	-0.0017108449093455331
322a	I	K	-0.0017117650429147712
575	Q	M	-0.0017619815948785968
626	M	G	-0.0017718240258972886
465	T	S	-0.0018315944030240054
431	G	P	-0.0023278453136318204
188	N	P	-0.0023631820685069047
613	S	P	-0.002407669419978344
436	A	H	-0.002575111765081616
436	A	M	-0.002575111765081616
436	A	Q	-0.002575111765081616
676	S	T	-0.0027103602044702816
671	N	T	-0.0029722143248173943
406	N	K	-0.003481353374209593
100	M	I	-0.004712037587702666
463	S	K	-0.004934453627691657
178	R	G	-0.005601254187432457
99	N	C	-0.00569396968709268
195	N	T	-0.0057059386421113535
184b	E	K	-0.006545790803335998
211	E	T	-0.0068977080801171705
582	A	G	-0.007277071807643347
40	Y	V	-0.007315180770971317
219	A	D	-0.007390899538505523
335	K	E	-0.007725002818302597
57	D	S	-0.009005649663932875
76	P	S	-0.009470165759880404
295	N	D	-0.009576378682088242
390	L	Q	-0.009822824091866095
31	A	G	-0.010087078552028231
217	Y	L	-0.01037684284256614
136	N	Y	-0.010469759952356958
586	Y	F	-0.01048960040677166
343	G	R	-0.01104203797566746
697	I	L	-0.01123055536577998
398	N	H	-0.011282210913935518
401	S	M	-0.011282935333501871
551	Q	K	-0.01142737440016365
399	T	L	-0.011481741297554351
327	R	G	-0.011520448612784685
443	I	M	-0.012770423129662787
78	D	N	-0.01295480635845517
394	T	E	-0.01351755906787917
220	P	T	-0.013707200877883316
670	W	V	-0.014109995149759757
169	K	D	-0.014470069994808746
461	T	I	-0.014501876491303628
234	N	Y	-0.01601548724897643
655	K	L	-0.016029410792635913
184e	G	S	-0.017039434001869903
480	R	L	-0.017040647618236638
514	G	A	-0.017072687372084644
555	L	V	-0.01712295736464401
646	L	P	-0.017148257613154468
131	C	F	-0.017299519161829417
184c	N	K	-0.01808115884392447
501	A	S	-0.018122292655470815
191	Y	F	-0.018220241836353256
543	N	K	-0.01903721478852465
88	N	A	-0.019539364719537898
78	D	S	-0.019939635001837114
205	C	G	-0.020171009790513717
184a	N	I	-0.020485093764245583
648	E	L	-0.020564637174099943
360	R	A	-0.020671933838820915
103	Q	S	-0.021275347133628747
530	M	V	-0.021303737804434977
498	P	S	-0.02131901802697029
681	Y	F	-0.021564313378678483
560	E	D	-0.02174493631908847
336	A	T	-0.021773491106995484
471	G	T	-0.021866677260705382
184a	N	P	-0.02221231860899421
509	E	R	-0.02227081367679928
186	N	G	-0.02291371390226736
625	N	W	-0.023184720918851445
577	Q	R	-0.023214087975152405
482	E	S	-0.02357035981103801
252	K	S	-0.023645636960896943
407	S	K	-0.02376183897464287
646	L	H	-0.02394948713445661
456	R	K	-0.02436365483758683
152	G	D	-0.02455899511433736
131	C	Y	-0.02464024374535723
252	K	P	-0.0246796640509252
258	Q	H	-0.024895453368585438
662	A	T	-0.025076112490390417
601	K	R	-0.02554610653182184
222	G	C	-0.025810676601426268
456	R	G	-0.0258510354986848
634	E	R	-0.02618196422949529
329	A	T	-0.02618803806830732
664	D	M	-0.02628727834331233
664	D	L	-0.02628727834331233
276	N	G	-0.026430561745732613
114	Q	G	-0.0264554462099856
131	C	S	-0.026569407929884544
184e	G	L	-0.02676423831271248
332	N	S	-0.027634026064542374
122	L	S	-0.027650615772123056
308	R	V	-0.02783782449382914
429	R	K	-0.02859944835260468
212	P	L	-0.02870325823310552
537	L	R	-0.02923609758254416
612	S	R	-0.029295129514528118
282	K	L	-0.02981791704661482
324	G	E	-0.03009792346230793
218	C	F	-0.030235314394521838
658	Q	H	-0.03043294424469904
638	Y	Q	-0.030635184133703707
80	N	D	-0.030656267077828012
178	R	A	-0.03077146679050804
578	A	G	-0.031001323386261676
367	G	R	-0.03127074319112226
41	G	W	-0.031494326244593474
582	A	F	-0.031970841009415954
538	T	R	-0.03202736124926296
252	K	G	-0.03237916556380434
244	T	S	-0.032436869179311614
537	L	V	-0.03285279566765633
168	K	R	-0.03293002009038013
300	N	H	-0.03294962275732493
605	T	W	-0.033032948902660716
605	T	Y	-0.033032948902660716
562	Q	H	-0.03339613547628949
248	T	I	-0.034757671933264817
111	L	P	-0.03513337416317562
471	G	E	-0.035454383096100175
103	Q	G	-0.03564937637601203
639	T	Y	-0.035736855331606844
622	I	V	-0.03580527915435477
152	G	T	-0.03589633693398471
535	M	K	-0.03601228623714102
401	S	E	-0.03680615855236046
67	N	V	-0.037003168094125787
480	R	I	-0.03701086554222037
426	M	S	-0.03703566116501741
194	I	K	-0.03704755746431502
140	D	L	-0.03717793953996154
106	T	Q	-0.037562238030338764
184a	N	S	-0.0377038573871163
171	K	A	-0.03818722987613043
489	V	L	-0.03881224989950706
432	Q	Y	-0.03945013273273693
304	R	K	-0.03980757747314758
290	T	H	-0.039880543466698615
394	T	M	-0.039962893436918494
42	V	I	-0.04068656311180206
229	K	N	-0.041455120662090915
379	G	N	-0.04192556918950768
612	S	Y	-0.04196841926340447
34	L	V	-0.04225302548471819
594	G	N	-0.042285470571427855
616	N	T	-0.04274977973855052
645	L	Q	-0.04311103512022384
415	T	I	-0.0431529682409461
130	Q	K	-0.04338521891131709
472	G	R	-0.043696278655115696
31	A	E	-0.044054381682402576
625	N	G	-0.04453672354256092
245	V	S	-0.044625972624107266
635	I	T	-0.044763953940454
520	L	P	-0.0447869645754465
417	P	R	-0.04495625851215688
317	F	I	-0.04514247123635346
238	P	Q	-0.045262840506370285
582	A	P	-0.045517141245092096
326	I	A	-0.04578872317420147
408	T	Y	-0.04606568436283733
561	A	T	-0.04612335571397806
520	L	I	-0.046268115004460514
303	T	H	-0.046856612121652055
584	E	D	-0.046975055706580615
268	E	Y	-0.04698733753795446
224	A	P	-0.04710686146853668
101	V	L	-0.04723478477384781
297	T	D	-0.04759066441102442
385	C	Y	-0.04799233942650756
599	S	V	-0.048560209466159014
132	T	G	-0.048579979814198426
265	L	Q	-0.048887441744439764
226	L	A	-0.04897256684783236
469	R	F	-0.049097321937662426
184b	E	V	-0.04911237288037616
480	R	K	-0.04923558053541899
133	N	G	-0.04934005646655434
692	L	G	-0.049462861513048316
62	E	L	-0.05007071589417456
688	I	T	-0.050139927696677335
516	G	D	-0.0508812254347654
641	I	T	-0.051131127430679366
582	A	S	-0.05129706503002419
478	N	D	-0.05180200994766216
72	H	Q	-0.05180739473127307
117	K	M	-0.0519497621156348
653	Q	L	-0.05260272202706597
652	Q	T	-0.05289892085259738
636	S	G	-0.0530214672690552
284	I	V	-0.05311471373935454
410	S	A	-0.0544265293726659
382	F	I	-0.054488162130428
612	S	L	-0.05501370378208364
585	R	V	-0.0550713084370703
462	N	K	-0.05579907031436704
488	V	A	-0.05593962470659585
200	A	K	-0.056172214752623136
240	P	I	-0.05741853385194074
355	N	F	-0.057871231492274564
502	K	R	-0.05818023065666409
551	Q	R	-0.058227220592374486
515	I	P	-0.058280895524180684
629	L	Q	-0.058387095401049464
619	L	I	-0.058721782106429525
121	K	L	-0.058906169553881386
637	N	Q	-0.05913052470417358
563	Q	S	-0.0591597748717297
461	T	V	-0.05925047780600784
652	Q	R	-0.05936699995096317
88	N	L	-0.059832767832786085
221	A	V	-0.06011418321595891
620	S	Y	-0.060386722641546535
264	S	N	-0.060487327150226665
316	A	V	-0.06100263869041274
443	I	R	-0.061262376972341825
537	L	P	-0.06146391357159541
57	D	T	-0.06165239802495735
575	Q	E	-0.0620552916736878
63	T	Q	-0.0625420476545196
108	I	H	-0.06255516381728192
413	S	F	-0.06368488852174957
516	G	A	-0.06408220955212113
570	V	G	-0.06411771286705703
535	M	T	-0.06422209270529086
404	G	Q	-0.06521435974428366
334	S	E	-0.06586122924391004
234	N	L	-0.06617027277960083
481	S	G	-0.06623726541483031
373	T	D	-0.0663040938468193
126	C	G	-0.06652112180180388
161	M	T	-0.06654464095851563
665	K	S	-0.06695045918223412
291	P	L	-0.06710952080400641
701	V	Y	-0.06741100384407142
183	Q	L	-0.06750536205847321
590	Q	G	-0.06758518974204518
621	E	D	-0.06810673769324731
207	K	P	-0.06833126706239069
184g	R	N	-0.06866348041066732
634	E	Y	-0.06869872691505388
600	G	S	-0.06944962375340419
35	W	C	-0.0704175680010779
413	S	G	-0.07062369084875518
623	W	L	-0.07125861778324856
574	K	S	-0.0717648058736324
343	G	N	-0.07183715257457142
631	W	L	-0.07185878519656573
340	E	V	-0.0719602408352676
232	K	A	-0.07208035601687852
165	L	Q	-0.07214554837263297
550	Q	G	-0.07240096491250929
520	L	T	-0.07278406802233542
155	K	A	-0.07279109737577732
568	L	G	-0.07283884290332804
668	S	R	-0.0732886096994526
305	K	E	-0.07337570135767454
345	V	L	-0.07366675169605516
341	T	S	-0.07377687771433504
229	K	W	-0.07472261149859
321	G	D	-0.07474590668225267
161	M	L	-0.07488463338354913
639	T	S	-0.07495867140023411
207	K	I	-0.07534243816911934
222	G	A	-0.07544734300468142
256	S	C	-0.07555265803393525
411	N	C	-0.07560571686227073
232	K	D	-0.0758999319712958
570	V	F	-0.07603277985190204
302	N	A	-0.07654245850512592
291	P	R	-0.07660631729127325
249	H	T	-0.07679246799843148
206	P	S	-0.07722866987716757
583	V	G	-0.07730607581109435
593	L	P	-0.07761279434556394
663	L	W	-0.07761508015817839
543	N	A	-0.07776364242357812
180	D	Y	-0.07858027582089777
266	A	G	-0.07877584187462579
213	I	L	-0.0789634523119953
285	L	S	-0.07899969505258618
659	D	L	-0.07906922990518833
653	Q	V	-0.07925816939282035
191	Y	H	-0.08011145249600014
623	W	C	-0.08110146381990509
155	K	L	-0.08110614634437635
231	K	M	-0.08193399274331142
256	S	L	-0.08207133296753144
164	E	I	-0.08290969601011854
275	E	Q	-0.08330419362039303
611	N	E	-0.08386274477694612
567	K	S	-0.08394642290837351
197	N	P	-0.0843491339711096
387	T	I	-0.08452458281425257
174	S	P	-0.08463740657044101
542	R	K	-0.08510910929976442
173	Y	C	-0.08514257443713262
627	T	A	-0.08590152562598853
325	D	E	-0.08599166994948335
274	S	V	-0.08695151060560452
625	N	R	-0.08703365398120635
681	Y	D	-0.08710763699753403
662	A	E	-0.08720192977187759
632	D	G	-0.08728662796927507
686	I	T	-0.08788040072500522
135	T	S	-0.08864773977665169
490	K	T	-0.08924571047885754
103	Q	E	-0.08952965173120266
462	N	V	-0.08987102268720737
161	M	F	-0.08998846904233959
152	G	N	-0.09002290325049628
34	L	A	-0.09007108838696698
184h	S	A	-0.09025159737530912
648	E	T	-0.09045895661569864
209	S	R	-0.09063822223477633
521	G	W	-0.09073992459870052
177	Y	N	-0.09080516049581848
37	T	S	-0.090917942624406
328	Q	V	-0.09097969748552702
127	V	R	-0.0911751362935545
87	E	F	-0.09130261512426084
435	Y	L	-0.09134905474599074
197	N	G	-0.091381374166812
92	E	K	-0.09193042196745127
485	K	V	-0.09217028017097988
469	R	G	-0.09222887624616333
502	K	Q	-0.09224124426148668
320	T	H	-0.0922462809660488
594	G	R	-0.09296844291169516
90	T	V	-0.09316088734719533
164	E	G	-0.09351467063638673
139	T	A	-0.09354534143182558
432	Q	C	-0.09399542129884056
303	T	R	-0.0941024698493406
583	V	T	-0.09421003979263838
244	T	I	-0.0946172771968675
509	E	P	-0.09462909387668067
484	Y	S	-0.09484976671642996
479	W	V	-0.09496979573486627
444	R	E	-0.09503301772728287
433	A	F	-0.0952769060924772
82	Q	K	-0.09527791505359487
442	V	D	-0.09528666942641326
441	G	D	-0.0959789159770502
441	G	S	-0.0959789159770502
500	R	L	-0.09607818005632883
413	S	H	-0.0962176277688325
364	S	H	-0.09757085754874624
611	N	D	-0.09785176879707014
307	I	F	-0.09833979167909
612	S	K	-0.09849214424979427
83	E	V	-0.09858280034746177
39	Y	L	-0.0989880362652506
576	L	P	-0.099133938242149
47	D	V	-0.0992135150191012
677	N	V	-0.09947480269269222
217	Y	C	-0.09969955377602176
267	E	T	-0.10008124421936772
692	L	T	-0.1002148059336593
507	G	F	-0.1004549363568348
249	H	G	-0.10060148912584242
306	S	Q	-0.1006144434612566
193	L	S	-0.10078079993441563
160	N	D	-0.10121058287271838
245	V	I	-0.10180750633958277
656	N	Y	-0.10182762642220893
535	M	V	-0.10185407096309733
628	W	C	-0.10202024481990124
581	L	H	-0.10203845215064172
408	T	L	-0.10205663564982573
495	G	S	-0.102087156096472
184b	E	T	-0.1021541681836496
587	L	I	-0.10235607530400087
321	G	T	-0.10260304124902887
362	A	V	-0.10315451508439973
438	P	S	-0.10320802652805278
379	G	Q	-0.10369348618252663
611	N	T	-0.1041192543818715
610	W	C	-0.10487119927620098
123	T	A	-0.10515612822226976
605	T	A	-0.10581011012379014
316	A	N	-0.10638969640457538
204	A	Y	-0.10642576325743876
391	F	I	-0.10661498781276266
681	Y	C	-0.10683150834686987
378	C	W	-0.10720869016067383
384	Y	V	-0.1073831250618698
393	S	P	-0.10850322126346502
345	V	E	-0.1091367617818455
439	I	V	-0.1095397709351152
353	F	C	-0.10955290276365484
375	S	Q	-0.11023163413937256
301	N	S	-0.11038937917897162
664	D	E	-0.11116087733898554
688	I	W	-0.11124601557109047
323	I	V	-0.1121181853493652
616	N	A	-0.11225850389280637
216	H	Q	-0.11232798076552156
111	L	H	-0.11242599980433368
289	N	F	-0.11284867807027744
633	K	T	-0.11334623991130532
609	P	G	-0.11345627061288915
690	G	L	-0.113581848797242
314	G	L	-0.11373040302426085
321	G	P	-0.11373493481902924
676	S	I	-0.11388773263895972
647	E	I	-0.11453043841348065
263	G	D	-0.11459706202309265
229	K	R	-0.1152960149099744
517	A	G	-0.11585627120031135
637	N	S	-0.1161185797112428
322a	I	M	-0.1161339444878806
519	F	T	-0.11683417218435645
596	W	V	-0.1169484848133686
613	S	Q	-0.11719639392305575
667	A	D	-0.11733372671549558
327	R	Q	-0.11753475870995556
514	G	L	-0.1176264759079144
463	S	H	-0.11787411208701346
87	E	Q	-0.11825890717758868
300	N	S	-0.11845429356034184
117	K	G	-0.11864524354184235
336	A	F	-0.11885555415439328
360	R	K	-0.11890891965434885
677	N	S	-0.11943245054196595
98	N	T	-0.12085546775286443
333	V	A	-0.12124007469683325
334	S	R	-0.12165297939924136
339	N	L	-0.1221180426080721
191	Y	C	-0.12234151578640655
280	N	T	-0.12261321336365585
79	P	C	-0.12286110308519728
621	E	R	-0.1232902551552406
337	T	Q	-0.12358002542036635
411	N	M	-0.12358144695671693
51	T	V	-0.12361672136645685
272	I	S	-0.12407902864886712
668	S	T	-0.12456048730153092
353	F	Y	-0.12470737584917965
264	S	T	-0.1247533891147493
641	I	L	-0.1248854248565391
411	N	R	-0.1250348702998717
298	R	H	-0.1256208472506183
413	S	N	-0.12565093924817788
350	R	Q	-0.12570367305016072
526	A	T	-0.12574407495910211
166	R	A	-0.12583526461479844
231	K	G	-0.1258918270396933
384	Y	Q	-0.12631911419279576
269	E	N	-0.12645247097864554
653	Q	R	-0.1264905603713832
358	I	A	-0.1268350536555709
517	A	T	-0.1275316194313186
184h	S	F	-0.12772599815672084
368	D	N	-0.12790061510071818
635	I	L	-0.12792620647760436
77	T	R	-0.1280191816111486
407	S	W	-0.1281683254828346
46	K	S	-0.12827985554211793
99	N	T	-0.128396077321905
693	I	V	-0.128629225461409
613	S	N	-0.12883334817559106
559	I	K	-0.12893969271042774
669	L	Q	-0.12928311649936905
275	E	S	-0.12937725695530528
349	L	S	-0.12960067600818592
195	N	G	-0.1296726629166027
605	T	I	-0.12973487382606858
649	S	L	-0.12979612857098807
252	K	N	-0.1299474037165368
87	E	A	-0.1299556733438464
680	W	R	-0.13020229119301982
167	D	H	-0.1302162051305847
294	I	L	-0.13066628631350835
638	Y	S	-0.13124455291571313
342	L	F	-0.1312698055962542
229	K	H	-0.13143823773306382
175	L	A	-0.13211343637792908
221	A	H	-0.13212596921702716
183	Q	T	-0.13230957068187107
58	A	N	-0.13242133247008128
564	H	S	-0.13248711315658926
642	I	T	-0.13265013221494126
347	K	L	-0.1332636293117479
164	E	V	-0.13354198254639965
447	S	P	-0.1335673389196144
31	A	P	-0.1339117417020056
79	P	T	-0.1339401253992928
270	V	E	-0.13415627349832854
496	V	A	-0.13445473071896796
293	Q	D	-0.13507482420070685
361	F	S	-0.13511542940259558
670	W	R	-0.13518157404797315
450	T	R	-0.13546243414608222
109	I	A	-0.13605712130387704
416	L	H	-0.13618949762380994
76	P	Y	-0.13690387856954234
170	Q	P	-0.1369891281773598
246	Q	H	-0.13730006692257754
576	L	F	-0.13784272405515074
524	G	R	-0.1380154165684534
567	K	N	-0.13812328793484815
112	W	C	-0.1382038290757831
482	E	K	-0.13841843171544074
597	G	A	-0.139163526467001
597	G	R	-0.139163526467001
641	I	G	-0.13927352426141587
322a	I	R	-0.1392800719647293
406	N	G	-0.13984640294359538
136	N	I	-0.13999212557536495
238	P	L	-0.14012456152779434
559	I	V	-0.14031590185255552
269	E	G	-0.1407987431878567
49	E	R	-0.14097646969565142
216	H	D	-0.14111722103771854
433	A	G	-0.14124986660484468
574	K	R	-0.1412501708661719
394	T	K	-0.14134898669840626
461	T	K	-0.14144171234180228
99	N	S	-0.14259812828678578
506	V	P	-0.14281819339830587
488	V	S	-0.14299182521603526
433	A	R	-0.1430243332389121
485	K	C	-0.14313541617912126
33	N	D	-0.14421857173491934
309	I	T	-0.14456344959918835
441	G	E	-0.14473081797310894
519	F	S	-0.14524167260992707
308	R	P	-0.14529202521466708
315	Q	E	-0.14547093207952871
295	N	G	-0.14559803250894354
567	K	R	-0.14666254265475506
456	R	T	-0.14708611649282027
570	V	H	-0.1472504450580531
405	S	I	-0.147338576004079
187	S	R	-0.14772457157785385
302	N	S	-0.1479616419379877
528	S	I	-0.14810175080471052
637	N	R	-0.1486833216683631
420	I	T	-0.14882742478005034
671	N	P	-0.14883930876479734
630	Q	N	-0.14888167507340389
67	N	T	-0.14915814770056013
496	V	T	-0.14931486163817614
33	N	P	-0.1496695354228181
210	F	S	-0.1499690680905078
65	K	H	-0.15009688279316902
190	E	S	-0.15018398769753186
195	N	H	-0.15025397419033132
350	R	I	-0.15065233617512547
138	I	V	-0.15104229591760768
698	V	C	-0.15120198739143265
594	G	T	-0.15123200178213386
48	A	D	-0.15123536486775274
377	N	I	-0.1512613306300615
540	Q	H	-0.15134831925496345
81	P	E	-0.1514233648103738
210	F	Q	-0.151450185676342
580	V	Q	-0.1515831381798023
507	G	R	-0.15172672877752194
193	L	I	-0.15181694974765028
687	M	N	-0.15184585127951614
96	W	F	-0.15185750429570466
645	L	S	-0.1519882528267803
164	E	A	-0.15211936816977872
702	L	I	-0.15214394572100773
151	R	V	-0.15263511430416454
214	P	G	-0.15272446135028173
132	T	V	-0.152855158887576
613	S	F	-0.15377145891151192
581	L	D	-0.15391483414819795
560	E	C	-0.15394049282074132
603	I	E	-0.15395296051016386
557	R	C	-0.15397018561623582
332	N	K	-0.15400750083886985
572	G	D	-0.15407483637871558
591	Q	C	-0.15426360536283493
591	Q	M	-0.15426360536283493
572	G	L	-0.15426666981703946
572	G	R	-0.15426666981703946
586	Y	E	-0.1544476512066303
524	G	K	-0.15454240982491493
596	W	A	-0.15455343052014495
599	S	Q	-0.15477654455704307
549	V	E	-0.15483790083321833
574	K	Y	-0.15495424546151315
589	D	P	-0.15496096638416607
564	H	M	-0.15497982259118814
564	H	C	-0.15497982259118814
545	L	Y	-0.15499283661295046
561	A	W	-0.1550042415435121
513	V	W	-0.1550457307434469
471	G	P	-0.15505204765949684
548	I	A	-0.1551085561275331
548	I	F	-0.1551085561275331
521	G	P	-0.15512890888433245
582	A	R	-0.15519222928913373
593	L	D	-0.1552100488057476
593	L	G	-0.1552100488057476
566	L	T	-0.15528006395457536
577	Q	M	-0.15530058124795507
577	Q	I	-0.15530058124795507
552	Q	E	-0.15530664614922673
552	Q	W	-0.15530664614922673
579	R	L	-0.15531514967869542
544	L	V	-0.1553467255591304
520	L	N	-0.15537585423609165
534	S	Q	-0.1553880905985221
543	N	E	-0.15540476926905228
522	F	T	-0.15542748938593295
318	Y	F	-0.15544674403127282
528	S	F	-0.1554553314329049
584	E	C	-0.1554783837060093
584	E	R	-0.1554783837060093
555	L	C	-0.15548021665212816
550	Q	I	-0.15548378121931858
550	Q	A	-0.15548378121931858
517	A	E	-0.15548586000667694
556	L	A	-0.15554597772510342
515	I	N	-0.15557528023706285
515	I	W	-0.15557528023706285
568	L	C	-0.15558713721243406
559	I	Q	-0.15562168174689425
559	I	R	-0.15562168174689425
554	N	E	-0.1556227409847266
554	N	H	-0.1556227409847266
518	V	Y	-0.15563179507922908
608	V	G	-0.15564271064833266
558	A	L	-0.15570241230833834
605	T	K	-0.15576717939390725
605	T	H	-0.15576717939390725
565	L	Y	-0.15594915507550874
373	T	V	-0.15631655937745811
420	I	S	-0.15646337525320306
269	E	K	-0.1564798299515813
34	L	K	-0.15656083636386575
410	S	V	-0.1566094030020403
388	S	A	-0.1567424583827992
409	G	Q	-0.15701036317070766
636	S	N	-0.1571262472293005
362	A	T	-0.15757739323792788
624	D	H	-0.15795335587367396
136	N	V	-0.15797708099880978
625	N	M	-0.15810214417955482
591	Q	G	-0.15830812320164953
340	E	T	-0.1584198358889349
619	L	S	-0.15865185587774894
190	E	Q	-0.1591826931622294
141	D	K	-0.1592683221442978
189	K	M	-0.15954077755802287
133	N	Q	-0.1596604879959178
188	N	K	-0.15994520708520474
553	S	V	-0.16016241486177826
154	L	Y	-0.16033587749874362
574	K	I	-0.1605872367239075
453	I	L	-0.1607501979296556
185	N	D	-0.160775151424009
639	T	A	-0.16102855330982324
641	I	V	-0.16116199304245887
486	Y	C	-0.16211294805474413
440	Q	E	-0.16219921390449038
196	C	R	-0.16221553551711032
176	F	C	-0.16228370219007401
334	S	T	-0.16246758496209884
212	P	A	-0.16273668199438796
214	P	H	-0.16315060334540912
587	L	V	-0.16334801153149492
408	T	A	-0.1633782504961978
515	I	S	-0.16345769222889744
601	K	I	-0.16389192711024722
567	K	I	-0.16475918507712595
459	G	W	-0.1660070810931082
184a	N	D	-0.16608784167744745
281	A	L	-0.16627534466146626
545	L	C	-0.16628791850696598
627	T	S	-0.1663909482368137
363	N	H	-0.16658040119104264
579	R	W	-0.16677076393542625
477	D	T	-0.1673737351978914
668	S	Q	-0.1674406434342755
440	Q	V	-0.16764271692748248
497	A	S	-0.16767221310264174
251	I	V	-0.1677947510051287
413	S	W	-0.16792642040654512
246	Q	R	-0.1681429248925454
428	Q	H	-0.16830827825785227
118	P	S	-0.1684898173680104
84	I	N	-0.16868789613919868
413	S	K	-0.1689970369317899
389	G	A	-0.16956889535086894
245	V	A	-0.16966000742358914
66	H	R	-0.17010967325163076
620	S	H	-0.17019927766641918
268	E	Q	-0.1706150063993327
507	G	N	-0.170844909762514
490	K	I	-0.17095327179299008
606	T	A	-0.17100186200380296
515	I	K	-0.17105868701688798
508	R	L	-0.17131425641926185
128	T	S	-0.1715832009759105
492	E	D	-0.1718663716709318
57	D	G	-0.17198894765340794
407	S	N	-0.1723160073563294
103	Q	H	-0.17245931943301646
605	T	P	-0.17246634311435494
666	W	M	-0.17264432684081035
284	I	M	-0.1729446129651757
108	I	S	-0.17296922564130832
405	S	L	-0.17309737512584264
669	L	T	-0.17315626842571488
669	L	K	-0.17315626842571488
109	I	S	-0.1733905238890234
407	S	M	-0.17363057651526045
672	W	G	-0.17371771564154356
654	E	C	-0.17396421793918293
654	E	P	-0.17396421793918293
650	Q	D	-0.17396803359581353
183	Q	R	-0.1740182937964049
701	V	F	-0.17433140091327182
662	A	N	-0.1743350630265798
625	N	P	-0.1743565846083456
684	I	D	-0.17435834873601902
673	F	I	-0.1744094265748273
673	F	E	-0.1744094265748273
673	F	W	-0.1744094265748273
680	W	V	-0.17453531314662235
690	G	M	-0.1745744671911625
695	L	C	-0.17460720872598626
692	L	M	-0.17466272473963199
645	L	C	-0.17471659788387364
645	L	N	-0.17471659788387364
631	W	P	-0.17473308877957686
677	N	P	-0.174767106881434
677	N	Q	-0.174767106881434
677	N	E	-0.174767106881434
685	F	I	-0.17482129847862007
685	F	A	-0.17482129847862007
696	R	W	-0.17487464037928035
689	V	Y	-0.17488384365325685
689	V	W	-0.17488384365325685
622	I	H	-0.17491146140223987
622	I	W	-0.17491146140223987
622	I	Q	-0.17491146140223987
661	L	N	-0.17493059001762648
661	L	Q	-0.17493059001762648
661	L	A	-0.17493059001762648
640	Q	Y	-0.1749407964590823
630	Q	W	-0.1749422761973241
630	Q	C	-0.1749422761973241
699	F	M	-0.17505186141543408
617	R	F	-0.17517885302910108
626	M	P	-0.17524009755116055
681	Y	N	-0.17528046247596013
681	Y	A	-0.17528046247596013
619	L	N	-0.17528470261416726
637	N	P	-0.17531423871622914
683	K	N	-0.17533268602960228
686	I	E	-0.17538181013308898
686	I	G	-0.17538181013308898
646	L	N	-0.17540361227808532
628	W	D	-0.17546021238266893
628	W	Y	-0.17546021238266893
628	W	P	-0.17546021238266893
700	A	K	-0.175520257174485
686	I	Y	-0.17556337544881098
627	T	M	-0.17556606178780626
663	L	P	-0.17564910112128818
663	L	R	-0.17564910112128818
487	K	N	-0.17574322510314835
638	Y	D	-0.17582331319339473
638	Y	G	-0.17582331319339473
470	P	H	-0.1759109341154816
633	K	P	-0.17624117186420835
47	D	T	-0.17640007112760422
362	A	P	-0.17738178991158918
321	G	A	-0.17752306946751226
406	N	S	-0.17784729130703575
579	R	G	-0.17825083874194933
557	R	N	-0.17833044195621398
557	R	Y	-0.17833044195621398
528	S	G	-0.1783984520137818
524	G	F	-0.17841082446880902
589	D	F	-0.1786723974078739
589	D	K	-0.1786723974078739
79	P	Q	-0.17913544903906764
308	R	I	-0.17916198549094695
542	R	N	-0.1792295586080881
586	Y	Q	-0.17923939166728114
586	Y	D	-0.17923939166728114
32	E	N	-0.1794930334498942
582	A	I	-0.1795097056564306
73	A	G	-0.17957118266973893
578	A	Q	-0.17959867451432365
578	A	F	-0.17959867451432365
580	V	N	-0.1797660120379838
580	V	Y	-0.1797660120379838
580	V	W	-0.1797660120379838
591	Q	V	-0.17982052648250038
591	Q	F	-0.17982052648250038
114	Q	R	-0.179907424597385
603	I	G	-0.1799102697119599
603	I	N	-0.1799102697119599
608	V	R	-0.17996203803453234
551	Q	I	-0.17998673238945934
551	Q	F	-0.17998673238945934
529	T	V	-0.18001780500499415
529	T	L	-0.18001780500499415
517	A	P	-0.1800279373977112
588	R	V	-0.18003647035851778
588	R	F	-0.18003647035851778
576	L	Q	-0.1800624280144036
519	F	Y	-0.18016787783772412
546	S	A	-0.1801790013119015
596	W	Y	-0.18018870429406564
573	I	R	-0.18019038113203967
573	I	Q	-0.18019038113203967
520	L	G	-0.18021290240011115
607	N	V	-0.18023586607422348
607	N	R	-0.18023586607422348
607	N	E	-0.18023586607422348
601	K	M	-0.18025160357440387
584	E	Q	-0.1802955355645553
584	E	A	-0.1802955355645553
527	G	F	-0.18030600197550725
527	G	Y	-0.18030600197550725
606	T	H	-0.18033467773605374
192	R	G	-0.18034339604831828
514	G	M	-0.18035710915758146
514	G	F	-0.18035710915758146
514	G	K	-0.18035710915758146
525	A	I	-0.18036313214920208
543	N	Q	-0.1803820719322977
517	A	S	-0.18038262253264176
555	L	A	-0.1803897731634666
555	L	R	-0.1803897731634666
584	E	G	-0.18039591417464595
553	S	Q	-0.1804262554219422
513	V	E	-0.1804398727360561
560	E	M	-0.18046830953440646
560	E	W	-0.18046830953440646
556	L	C	-0.18054123389404356
592	L	Y	-0.18056057922905625
592	L	S	-0.18056057922905625
592	L	C	-0.18056057922905625
561	A	G	-0.18061033848085556
561	A	P	-0.18061033848085556
604	C	F	-0.18062560357652466
550	Q	N	-0.18062851247737
598	C	H	-0.18072257557835644
569	T	E	-0.18076346144356006
569	T	V	-0.18076346144356006
569	T	F	-0.18076346144356006
563	Q	Y	-0.18080370370851126
565	L	I	-0.18084316257180466
565	L	H	-0.18084316257180466
565	L	R	-0.18084316257180466
503	R	G	-0.18086013874869855
552	Q	H	-0.180874503040893
577	Q	T	-0.18088882336913706
577	Q	D	-0.18088882336913706
593	L	W	-0.18089606120457613
521	G	A	-0.1809225370140299
562	Q	P	-0.18093986560285247
562	Q	T	-0.18093986560285247
296	C	Y	-0.18096355268248246
558	A	E	-0.18106099934754746
548	I	W	-0.18107044723066865
577	Q	P	-0.18126484451219702
559	I	Y	-0.18131011050116866
564	H	W	-0.18153965859088966
590	Q	I	-0.18171756102039985
590	Q	S	-0.18171756102039985
590	Q	N	-0.18171756102039985
590	Q	D	-0.18171756102039985
268	E	A	-0.18192421741821824
290	T	I	-0.18197438803424149
277	I	M	-0.18221986029021547
281	A	G	-0.1827080383042509
49	E	S	-0.1828111064882956
337	T	W	-0.18309993289971893
351	K	P	-0.18347882101625035
625	N	K	-0.18354073157795936
696	R	C	-0.18404709448084167
90	T	I	-0.18420596772618847
416	L	P	-0.18428665516188256
51	T	S	-0.18438645358907704
106	T	G	-0.18478675153551816
510	K	T	-0.18483072039075665
493	P	M	-0.1850254556452205
493	P	G	-0.1850254556452205
344	K	V	-0.1852042055023533
232	K	G	-0.18529729267320835
124	P	H	-0.1854992719186455
109	I	R	-0.18583954083692386
189	K	S	-0.18588604518334925
189	K	V	-0.18588604518334925
189	K	G	-0.18588604518334925
241	S	Q	-0.1859073118213518
465	T	M	-0.18593604767555352
686	I	V	-0.18620014446663516
142	M	A	-0.1864419948457709
184g	R	D	-0.18652078832282376
219	A	G	-0.18657608152784788
219	A	R	-0.18657608152784788
175	L	N	-0.1865794265397389
134	V	Q	-0.18666818036910487
134	V	S	-0.18666818036910487
134	V	K	-0.18666818036910487
198	T	G	-0.1866736309525625
190	E	W	-0.1867051354696677
203	Q	N	-0.18672514614996044
203	Q	V	-0.18672514614996044
184h	S	I	-0.18680496385285272
127	V	Q	-0.186815700408448
161	M	H	-0.1869010976389545
182	V	T	-0.18693655002296844
182	V	R	-0.18693655002296844
182	V	N	-0.18693655002296844
182	V	Q	-0.18693655002296844
210	F	R	-0.18693816531713567
210	F	C	-0.18693816531713567
152	G	K	-0.1869879537829493
498	P	T	-0.1870271795602965
212	P	N	-0.1871529188573908
192	R	N	-0.18716347372696995
634	E	A	-0.18724424615478935
128	T	Q	-0.1872985277971461
41	G	E	-0.18732055239804127
170	Q	E	-0.18734543960933706
173	Y	D	-0.1873500609531776
173	Y	L	-0.1873500609531776
173	Y	Q	-0.1873500609531776
140	D	V	-0.1873567183022192
160	N	M	-0.1873798066325346
129	L	S	-0.1873968985031624
153	E	Y	-0.18740700511502412
193	L	Y	-0.18745068806614226
193	L	V	-0.18745068806614226
193	L	P	-0.18745068806614226
209	S	H	-0.1874841121014641
159	F	V	-0.18749369543725886
159	F	R	-0.18749369543725886
186	N	H	-0.18752109180690535
195	N	F	-0.18753874580552976
195	N	E	-0.18753874580552976
137	N	C	-0.18757815161408492
202	T	P	-0.18763995987355708
200	A	C	-0.1876743204716783
174	S	N	-0.1876850722355787
184e	G	A	-0.1876913430387416
188	N	A	-0.18770230899085186
221	A	F	-0.1877069283316473
220	P	A	-0.1877216754306455
417	P	Q	-0.18773022855834207
157	C	E	-0.18774185332965074
185	N	E	-0.18775329989652775
217	Y	R	-0.18776825804192526
217	Y	T	-0.18776825804192526
217	Y	G	-0.18776825804192526
177	Y	G	-0.18779325280526968
184a	N	F	-0.18779639284420044
162	T	K	-0.18781185067297304
514	G	V	-0.1878907473150876
151	R	F	-0.1879018156007664
191	Y	V	-0.1879479684894652
184b	E	M	-0.1879753751970928
211	E	Y	-0.18799245042880994
490	K	C	-0.1880161897226715
138	I	E	-0.18802326315848944
138	I	D	-0.18802326315848944
213	I	D	-0.1880722534921222
130	Q	I	-0.18813632448361806
130	Q	P	-0.18813632448361806
184d	Q	M	-0.188145492904086
171	K	G	-0.18814593281543704
171	K	C	-0.18814593281543704
139	T	K	-0.18815988265190528
139	T	H	-0.18815988265190528
206	P	E	-0.18817906229419984
194	I	G	-0.1881960449982859
194	I	N	-0.1881960449982859
141	D	F	-0.18820605045177627
502	K	V	-0.18822371116263698
502	K	I	-0.18822371116263698
214	P	F	-0.18824735916545948
402	V	S	-0.188290243652834
133	N	W	-0.18842422951832205
179	L	E	-0.18843599902424685
179	L	G	-0.18843599902424685
132	T	C	-0.18843931556572446
184h	S	D	-0.1884654450923917
184f	N	W	-0.18848239606426234
208	V	F	-0.1884923480251674
448	N	P	-0.18852511088799706
205	C	N	-0.18860018694991276
674	D	Y	-0.1887556888384014
183	Q	V	-0.1887660166407245
183	Q	C	-0.1887660166407245
462	N	H	-0.1888814141306109
424	I	C	-0.18901217655199226
424	I	W	-0.18901217655199226
629	L	R	-0.1891084719740292
467	T	H	-0.18913927550068807
467	T	D	-0.18913927550068807
504	R	D	-0.1892640277042041
523	L	F	-0.18929213447981927
446	V	P	-0.18931667659029347
446	V	M	-0.18931667659029347
446	V	Y	-0.18931667659029347
488	V	P	-0.18934742610883915
425	N	A	-0.18935489856748106
425	N	W	-0.18935489856748106
474	D	T	-0.18946942914804912
471	G	H	-0.18950786075852874
471	G	K	-0.18950786075852874
85	H	R	-0.1895324228614256
508	R	M	-0.18960197528543646
435	Y	I	-0.1896041215942984
435	Y	M	-0.1896041215942984
435	Y	R	-0.1896041215942984
423	I	Q	-0.18961389116390495
423	I	S	-0.18961389116390495
484	Y	Q	-0.1896538820123702
484	Y	E	-0.1896538820123702
439	I	P	-0.18979887610402552
444	R	W	-0.18981332002089404
444	R	Y	-0.18981332002089404
458	G	T	-0.18982493076323576
451	G	K	-0.18989362311263275
487	K	I	-0.1898972425994424
648	E	W	-0.18999463016661292
496	V	Y	-0.1900617341138897
496	V	F	-0.1900617341138897
496	V	H	-0.1900617341138897
415	T	F	-0.19007764473207545
415	T	M	-0.19007764473207545
415	T	Y	-0.19007764473207545
416	L	M	-0.1901576139388239
416	L	Q	-0.1901576139388239
416	L	T	-0.1901576139388239
501	A	K	-0.1901912674936932
204	A	N	-0.1902213661843669
437	P	W	-0.19023200610822535
437	P	I	-0.19023200610822535
437	P	Q	-0.19023200610822535
437	P	M	-0.19023200610822535
506	V	H	-0.19028823552763144
485	K	Y	-0.19030005631707986
472	G	P	-0.19030240903432047
482	E	M	-0.19030675615915307
482	E	I	-0.19030675615915307
456	R	P	-0.19032104440867084
456	R	W	-0.19032104440867084
449	I	F	-0.19033374436620076
442	V	M	-0.19035235035594028
442	V	C	-0.19035235035594028
442	V	G	-0.19035235035594028
442	V	Y	-0.19035235035594028
477	D	C	-0.19038491027311055
459	G	D	-0.1904702685434632
459	G	I	-0.1904702685434632
459	G	Y	-0.1904702685434632
469	R	V	-0.19047153069664893
486	Y	N	-0.19051073306338606
421	K	F	-0.19053146161289547
511	R	Y	-0.19060495630890198
478	N	C	-0.19063585247775167
440	Q	C	-0.19069763948720148
466	E	H	-0.1907104095410826
466	E	V	-0.1907104095410826
419	R	Q	-0.19071619552207866
297	T	R	-0.19074660655852052
505	V	P	-0.1907494699021849
505	V	R	-0.1907494699021849
489	V	P	-0.19075565960960514
453	I	Y	-0.19078266893208293
453	I	W	-0.19078266893208293
447	S	N	-0.19081107505288375
447	S	Y	-0.19081107505288375
244	T	P	-0.19082531278715975
390	L	R	-0.19082778490835176
494	L	T	-0.1908302236039317
494	L	R	-0.1908302236039317
494	L	M	-0.1908302236039317
452	L	G	-0.19083034391530268
500	R	N	-0.1909076952813323
500	R	P	-0.1909076952813323
500	R	T	-0.1909076952813323
246	Q	E	-0.1909081915193196
422	Q	C	-0.19093923907432256
428	Q	I	-0.1910218883696767
215	I	Y	-0.19115230652528967
445	C	L	-0.1911558767582167
445	C	S	-0.1911558767582167
417	P	V	-0.1913531901023617
407	S	G	-0.19148027259017456
478	N	Y	-0.1915262957948156
475	M	E	-0.19153462776932265
475	M	K	-0.19153462776932265
457	D	V	-0.19156500092394116
510	K	V	-0.19162336102527155
510	K	M	-0.19162336102527155
163	T	K	-0.19189146952497255
36	V	G	-0.19200660097538666
431	G	C	-0.19203208131774005
651	N	H	-0.19263924055573944
432	Q	W	-0.1927260622534788
507	G	M	-0.19306659735751025
162	T	N	-0.19316323838190025
679	L	Q	-0.193193287030999
620	S	L	-0.1932366316114378
571	W	L	-0.1932604427832088
654	E	A	-0.19364047161066755
49	E	I	-0.1945926613556565
509	E	S	-0.19464467159750493
390	L	T	-0.19468811163283967
295	N	H	-0.19522768188388195
129	L	P	-0.19551528047340594
512	A	I	-0.19572887978793546
512	A	N	-0.19572887978793546
184b	E	S	-0.19594972484933795
468	F	T	-0.19622893921941628
299	P	V	-0.19626045066309772
299	P	G	-0.19626045066309772
153	E	R	-0.19640886594221169
391	F	W	-0.1965900159174203
391	F	Q	-0.1965900159174203
391	F	G	-0.1965900159174203
346	V	P	-0.19669199015326336
289	N	T	-0.1969343299795777
618	N	C	-0.19699727129537625
377	N	F	-0.1971903881445104
377	N	V	-0.1971903881445104
436	A	P	-0.1971988776778115
327	R	Y	-0.19739973637688646
382	F	G	-0.19741177287567047
387	T	P	-0.19741378712296093
324	G	Y	-0.19756398664809088
388	S	M	-0.1975817395167832
326	I	C	-0.19775454402818374
385	C	W	-0.1979002156614923
190	E	G	-0.19792324534965464
329	A	M	-0.19792448961820686
329	A	N	-0.19792448961820686
322	D	C	-0.1979367992235835
184c	N	A	-0.1980040260122076
691	G	A	-0.1980446155996042
136	N	K	-0.1980607840666072
338	W	C	-0.19806754061400295
359	I	F	-0.19812830295192568
335	K	P	-0.1981464337131008
365	S	E	-0.1982354012765853
331	C	V	-0.19825981785747365
342	L	N	-0.19828406662288647
373	T	P	-0.19833431384413533
337	T	M	-0.19834758237097785
349	L	Q	-0.1983514266134313
376	F	N	-0.1984012802637613
333	V	E	-0.19844410416868288
333	V	F	-0.19844410416868288
347	K	C	-0.1984809301491508
368	D	A	-0.19848255810114407
374	H	C	-0.19855958475193425
341	T	D	-0.19856028976954584
371	V	W	-0.19858896956306693
371	V	N	-0.19858896956306693
322a	I	Q	-0.1986492440897054
370	E	R	-0.1986535535108264
369	L	W	-0.19867042162379314
375	S	K	-0.19887878245024412
375	S	H	-0.19887878245024412
113	D	E	-0.1989438156154458
292	V	T	-0.19922167306178756
224	A	F	-0.199274291494871
224	A	D	-0.199274291494871
288	F	Y	-0.1994447269020411
288	F	N	-0.1994447269020411
286	V	E	-0.1995229401645315
286	V	T	-0.1995229401645315
280	N	W	-0.19964002123361005
280	N	E	-0.19964002123361005
280	N	L	-0.19964002123361005
231	K	Q	-0.19970521964131965
372	T	W	-0.19970647824766571
372	T	M	-0.19970647824766571
278	T	F	-0.1997945482086714
284	I	W	-0.19979700740769896
284	I	C	-0.19979700740769896
637	N	D	-0.1997977000571598
312	G	C	-0.19981027468575785
303	T	F	-0.1998230239168493
319	A	W	-0.19983890450083933
274	S	H	-0.1998962994264372
261	L	V	-0.19994162882102254
298	R	C	-0.19998733757886947
272	I	C	-0.2000137257857864
290	T	W	-0.2000685313742628
315	Q	F	-0.20020669733592006
275	E	R	-0.20023394583110746
275	E	Y	-0.20023394583110746
275	E	F	-0.20023394583110746
229	K	P	-0.20033988819803594
314	G	D	-0.2004371682480114
318	Y	P	-0.2004976812086756
248	T	D	-0.20056003457670987
248	T	N	-0.20056003457670987
248	T	V	-0.20056003457670987
248	T	G	-0.20056003457670987
248	T	Q	-0.20056003457670987
160	N	L	-0.20060165761044865
247	C	W	-0.20066909358483986
247	C	T	-0.20066909358483986
264	S	P	-0.20066991781956206
264	S	D	-0.20066991781956206
243	S	M	-0.2006768753272996
238	P	F	-0.20071733253856855
226	L	M	-0.2007246806301684
226	L	D	-0.2007246806301684
259	L	W	-0.20081360076036375
259	L	G	-0.20081360076036375
259	L	T	-0.20081360076036375
228	C	W	-0.2008146603330861
258	Q	P	-0.2008567847986034
233	F	M	-0.2008572556604197
233	F	W	-0.2008572556604197
276	N	Q	-0.20092215432875585
249	H	K	-0.2009253015835112
249	H	M	-0.2009253015835112
236	T	D	-0.20095345679243434
277	I	G	-0.20101769495466565
227	K	W	-0.20105139860551915
265	L	H	-0.2010514696058155
265	L	G	-0.2010514696058155
235	G	N	-0.20106246833355101
256	S	T	-0.20111238126476472
253	P	I	-0.20112149345857688
253	P	K	-0.20112149345857688
225	I	H	-0.2011255337368668
225	I	D	-0.2011255337368668
251	I	G	-0.20116124341449984
696	R	K	-0.20117913638412574
245	V	E	-0.20124261217593986
293	Q	Y	-0.20129655916063602
266	A	W	-0.201377318323208
229	K	T	-0.2014627093165332
234	N	W	-0.20155170534606026
118	P	A	-0.20168384176008491
491	I	V	-0.2017254151123301
254	V	K	-0.20177288019709466
254	V	D	-0.20177288019709466
40	Y	C	-0.2019936316875276
470	P	A	-0.20221788848538105
37	T	A	-0.20249479023873368
64	E	K	-0.20249828470247105
497	A	E	-0.20262347087421306
702	L	G	-0.20296592318603127
280	N	K	-0.20350211573016772
461	T	C	-0.20377976391784336
553	S	I	-0.20401188518137994
33	N	R	-0.2042261561850634
691	G	P	-0.2044371304233472
479	W	T	-0.20488622515286412
510	K	L	-0.2049912805699554
440	Q	T	-0.20503247457294588
439	I	S	-0.20517493186563776
109	I	V	-0.20541644600430226
422	Q	N	-0.20549226300220336
676	S	C	-0.205551324573115
690	G	T	-0.2055956568691121
647	E	V	-0.2056940882842608
425	N	Q	-0.2058468314435887
621	E	P	-0.20589136012186215
671	N	Y	-0.20603230082445687
702	L	W	-0.20605913959058456
675	I	C	-0.20623918123828466
626	M	N	-0.20624868241108135
626	M	E	-0.20624868241108135
660	L	A	-0.20636200756227915
630	Q	P	-0.2063775434427808
650	Q	V	-0.20645577306921387
654	E	T	-0.2065333458232292
672	W	M	-0.20656159654000628
672	W	Q	-0.20656159654000628
680	W	K	-0.20660347992658684
680	W	S	-0.20660347992658684
682	I	F	-0.20661374239171415
670	W	I	-0.206634675075397
677	N	A	-0.20665791381605103
684	I	N	-0.2067396414363685
679	L	T	-0.20674132549982865
323	I	H	-0.20674357982514915
617	R	Y	-0.2068097950097299
617	R	W	-0.2068097950097299
694	G	N	-0.2068281927979532
678	W	I	-0.2068594188060517
635	I	S	-0.2069224568126256
643	Y	V	-0.20696885346921906
612	S	E	-0.2069907314201083
407	S	I	-0.20704535746700564
656	N	F	-0.20705593451440032
661	L	Y	-0.2071534642733209
691	G	W	-0.207169873311928
188	N	W	-0.2071812207607382
683	K	P	-0.2071934539699088
623	W	K	-0.20720533142034456
623	W	M	-0.20720533142034456
642	I	C	-0.20721738203169934
628	W	M	-0.20721888076368705
628	W	G	-0.20721888076368705
187	S	I	-0.20723129138108826
653	Q	K	-0.2072648351980576
611	N	P	-0.20731581938209492
611	N	F	-0.20731581938209492
307	I	V	-0.2074794395672399
688	I	P	-0.20753082104204687
663	L	Q	-0.20753698347359686
663	L	C	-0.20753698347359686
432	Q	M	-0.20759442260795727
646	L	W	-0.20760262697396492
646	L	S	-0.20760262697396492
646	L	G	-0.20760262697396492
645	L	A	-0.20763366088355426
700	A	N	-0.20763758446308514
700	A	W	-0.20763758446308514
693	I	D	-0.2076556013338512
619	L	D	-0.2077402441837793
632	D	L	-0.2078515161271064
690	G	I	-0.2078867128816953
188	N	G	-0.20793955431074976
698	V	R	-0.20798254291871116
314	G	V	-0.2080901118899247
672	W	H	-0.20819991300744028
409	G	F	-0.20824165613873968
104	M	V	-0.20827587158168065
667	A	T	-0.20830993789287824
80	N	F	-0.2083603908135
539	V	L	-0.2085772848215297
618	N	P	-0.20858238607263355
100	M	V	-0.20861828663060492
184h	S	M	-0.2086459093496181
184h	S	H	-0.2086459093496181
184h	S	Q	-0.2086459093496181
398	N	D	-0.2089065438872362
640	Q	I	-0.2089637692841996
184f	N	M	-0.20908280630757084
204	A	Q	-0.2091444581294259
204	A	M	-0.2091444581294259
184g	R	F	-0.2091513668520816
184g	R	E	-0.2091513668520816
592	L	F	-0.20918346526370324
616	N	E	-0.20924718757577432
190	E	H	-0.2092572242792775
192	R	P	-0.20936737999965485
686	I	A	-0.20940514892268594
186	N	F	-0.20941100942883287
33	N	E	-0.20943767724105994
180	D	V	-0.20951069458639227
172	V	H	-0.20956627798489916
172	V	N	-0.20956627798489916
369	L	R	-0.2096723146456546
187	S	Y	-0.20967598462790688
187	S	M	-0.20967598462790688
187	S	K	-0.20967598462790688
209	S	Q	-0.20967728338313565
209	S	M	-0.20967728338313565
203	Q	F	-0.20968024396784216
195	N	Q	-0.20972379090967666
195	N	C	-0.20972379090967666
152	G	C	-0.2097690206324067
471	G	S	-0.20977016249982455
168	K	W	-0.20979549695321045
168	K	C	-0.20979549695321045
217	Y	W	-0.20998596715197684
136	N	C	-0.21001226599188305
184	I	S	-0.21010854880662969
163	T	D	-0.2101411273081427
205	C	P	-0.2101538748989608
134	V	R	-0.21018287438208072
215	I	A	-0.2102084340068092
215	I	G	-0.2102084340068092
215	I	P	-0.2102084340068092
140	D	W	-0.21025320593539887
201	I	G	-0.21029377310460134
214	P	C	-0.21032753246374716
179	L	F	-0.21041427072189103
179	L	K	-0.21041427072189103
129	L	H	-0.21045102435406104
129	L	A	-0.21045102435406104
222	G	E	-0.2105191258108423
220	P	G	-0.21056011807534894
220	P	N	-0.21056011807534894
184e	G	Y	-0.21064266611989504
575	Q	T	-0.21064862872021028
127	V	E	-0.2106551685503672
132	T	P	-0.2106620013281892
157	C	H	-0.2107491078171062
157	C	V	-0.2107491078171062
177	Y	Q	-0.21076224327723495
173	Y	G	-0.210770128676515
151	R	Y	-0.2107708233478852
128	T	I	-0.21078492560132395
137	N	A	-0.2108429697873554
137	N	M	-0.2108429697873554
137	N	W	-0.2108429697873554
194	I	Y	-0.21102772191282707
156	N	E	-0.21106438403729075
213	I	K	-0.21123174826738297
213	I	C	-0.21123174826738297
183	Q	G	-0.2114136847116672
169	K	C	-0.2115159885454451
406	N	I	-0.2116163003608052
184d	Q	F	-0.21171031211624614
161	M	N	-0.2118049502228867
161	M	C	-0.2118049502228867
135	T	M	-0.21185325248934814
573	I	L	-0.21219364727224466
591	Q	R	-0.21262694295031334
388	S	P	-0.2127648940244746
199	S	T	-0.213001310333542
669	L	M	-0.2130824816225093
178	R	N	-0.2138867669317936
72	H	Y	-0.2140992399971757
575	Q	W	-0.21542169648641796
172	V	L	-0.21571836121973545
322a	I	W	-0.21588920158711328
350	R	C	-0.21601534457595
230	D	T	-0.21628689048436056
389	G	F	-0.21636704447500502
389	G	H	-0.21636704447500502
599	S	T	-0.21638785515416975
343	G	P	-0.2166085772722473
343	G	F	-0.2166085772722473
383	F	R	-0.21671621263404925
383	F	P	-0.21671621263404925
336	A	Q	-0.21678114531141848
336	A	N	-0.21678114531141848
644	G	A	-0.2169263071710657
332	N	C	-0.216945670282966
379	G	M	-0.21717072796483705
331	C	G	-0.21718167490983015
331	C	N	-0.21718167490983015
388	S	K	-0.21721161159581096
353	F	T	-0.21723634987450285
384	Y	P	-0.21724868682110704
335	K	F	-0.21726853864698756
335	K	M	-0.21726853864698756
366	G	S	-0.21739961093535354
361	F	V	-0.21741227184409004
380	G	Y	-0.2174571439752761
369	L	E	-0.2175033030867735
369	L	G	-0.2175033030867735
666	W	V	-0.21750423907893807
359	I	K	-0.217547379547472
402	V	H	-0.21758951321894174
348	Q	P	-0.21762576240595954
342	L	P	-0.21764782291087048
342	L	Q	-0.21764782291087048
342	L	R	-0.21764782291087048
342	L	C	-0.21764782291087048
395	W	A	-0.2177624841848904
395	W	N	-0.2177624841848904
349	L	V	-0.2178519109658995
339	N	C	-0.2178588878358816
365	S	F	-0.2178683707679912
365	S	R	-0.2178683707679912
365	S	I	-0.2178683707679912
370	E	Q	-0.2178802791746512
338	W	S	-0.21788273364346009
371	V	Y	-0.21788545111561586
371	V	R	-0.21788545111561586
392	N	P	-0.21792843923397176
345	V	C	-0.21796903781262592
376	F	I	-0.2180324861729521
376	F	G	-0.2180324861729521
376	F	R	-0.2180324861729521
184c	N	C	-0.21806766858809346
368	D	P	-0.2180850499700245
368	D	V	-0.2180850499700245
184	I	A	-0.2181660041091554
352	H	P	-0.2181779355757789
344	K	P	-0.21822180746718586
372	T	F	-0.218222839338968
222	G	H	-0.21822807961136126
328	Q	N	-0.21846335191880287
375	S	M	-0.21850243987885
351	K	I	-0.21851366988916324
329	A	Q	-0.21858063392490729
589	D	E	-0.2188210940742089
184f	N	D	-0.21887369099098064
272	I	F	-0.2188952556841744
278	T	I	-0.21897947935727746
221	A	Y	-0.2189936833526797
105	H	L	-0.21928036196839484
48	A	V	-0.21988741218443725
695	L	M	-0.22008607806990066
695	L	K	-0.22008607806990066
213	I	V	-0.22029360799229974
455	T	S	-0.22034256022081355
650	Q	N	-0.2204483069174628
644	G	C	-0.2206589647264215
644	G	I	-0.2206589647264215
644	G	K	-0.2206589647264215
644	G	Y	-0.2206589647264215
658	Q	G	-0.22067236872730986
658	Q	A	-0.22067236872730986
658	Q	P	-0.22067236872730986
583	V	L	-0.2207334917202672
671	N	C	-0.2207931548652826
671	N	M	-0.2207931548652826
671	N	F	-0.2207931548652826
115	S	V	-0.220855096135302
67	N	P	-0.22087420121112145
399	T	I	-0.2208922037206098
271	M	K	-0.22102362273740528
184a	N	T	-0.2212061157653612
120	V	Y	-0.22127848283357268
612	S	G	-0.2213322685246563
612	S	Q	-0.2213621907059536
653	Q	A	-0.22146062777338996
673	F	H	-0.221461771984594
673	F	C	-0.221461771984594
673	F	A	-0.221461771984594
632	D	K	-0.22146982659953726
632	D	C	-0.22146982659953726
51	T	K	-0.2216227834690447
691	G	I	-0.22166564559920454
693	I	F	-0.2217224781212129
50	T	M	-0.22173336003697325
123	T	F	-0.22179338304743168
93	F	T	-0.22179972476329235
93	F	I	-0.22179972476329235
93	F	G	-0.22179972476329235
649	S	C	-0.22180621976062914
98	N	M	-0.2218070216400108
686	I	Q	-0.22181094479900715
55	A	P	-0.22181453084232614
55	A	N	-0.22181453084232614
55	A	Y	-0.22181453084232614
627	T	L	-0.22181620800978946
627	T	E	-0.22181620800978946
627	T	V	-0.22181620800978946
83	E	L	-0.22183916887260766
83	E	F	-0.22183916887260766
75	V	W	-0.22198371379542906
75	V	G	-0.22198371379542906
75	V	K	-0.22198371379542906
682	I	A	-0.22199450122416609
640	Q	C	-0.22200884991665806
41	G	N	-0.2220194735692999
41	G	I	-0.2220194735692999
45	W	M	-0.22203107632075786
663	L	A	-0.22203245903237695
663	L	N	-0.22203245903237695
661	L	D	-0.22204283841320588
584	E	V	-0.22204366316766294
555	L	M	-0.22207430399976502
43	P	G	-0.22207786096561852
43	P	Q	-0.22207786096561852
43	P	Y	-0.22207786096561852
111	L	S	-0.22210927753382972
125	L	M	-0.2221111013324157
53	F	G	-0.22211193991978145
53	F	R	-0.22211193991978145
652	Q	I	-0.22213259373889746
660	L	M	-0.2221605636153081
641	I	F	-0.2221752321935717
641	I	P	-0.2221752321935717
622	I	K	-0.2222132362502392
622	I	R	-0.2222132362502392
622	I	S	-0.2222132362502392
54	C	L	-0.22222085667153896
54	C	Q	-0.22222085667153896
54	C	V	-0.22222085667153896
54	C	W	-0.22222085667153896
52	L	M	-0.22222873111554256
52	L	Q	-0.22222873111554256
52	L	Y	-0.22222873111554256
91	E	S	-0.22223930171728004
91	E	Q	-0.22223930171728004
687	M	S	-0.22225251787840125
687	M	F	-0.22225251787840125
100	M	Q	-0.2222564764256044
100	M	W	-0.2222564764256044
513	V	S	-0.22225677356507853
38	V	G	-0.22227088636336287
38	V	M	-0.22227088636336287
38	V	E	-0.22227088636336287
79	P	F	-0.22227749589969828
64	E	M	-0.2222979387462407
64	E	A	-0.2222979387462407
96	W	K	-0.2223055875913024
96	W	Q	-0.2223055875913024
96	W	P	-0.2223055875913024
624	D	M	-0.22233745782452025
62	E	W	-0.22234485861162034
72	H	M	-0.22234707408468302
113	D	F	-0.2223495344462472
66	H	K	-0.222357323734258
59	K	Q	-0.22237006080990732
677	N	I	-0.2223708312084875
676	S	K	-0.2224253391071272
74	C	N	-0.2224271551523109
42	V	D	-0.22242935340895734
42	V	C	-0.22242935340895734
42	V	T	-0.22242935340895734
672	W	F	-0.22246197422281386
102	E	I	-0.22248104967927568
94	N	D	-0.22248356911108605
35	W	P	-0.22248610311674413
34	L	E	-0.2224962151427752
642	I	D	-0.22251479182950815
642	I	N	-0.22251479182950815
69	W	N	-0.22251918706032445
69	W	D	-0.22251918706032445
69	W	M	-0.22251918706032445
619	L	G	-0.22253172083501915
32	E	M	-0.22257833567897248
614	W	L	-0.22260662773131693
614	W	G	-0.22260662773131693
643	Y	W	-0.22261155651590805
643	Y	P	-0.22261155651590805
689	V	F	-0.2226172817330022
288	F	C	-0.22263649703461624
628	W	I	-0.2227068277633252
36	V	Q	-0.22271549229995305
76	P	N	-0.22273999182191645
86	L	T	-0.22277911286239788
86	L	R	-0.22277911286239788
103	Q	T	-0.22279553728241167
124	P	Y	-0.2228643423841604
124	P	C	-0.2228643423841604
124	P	M	-0.2228643423841604
692	L	N	-0.22290559655148634
692	L	Q	-0.22290559655148634
692	L	P	-0.22290559655148634
701	V	R	-0.2229139449228636
699	F	H	-0.22291823207909586
44	V	P	-0.22292281003585135
44	V	C	-0.22292281003585135
615	S	D	-0.22301737935280455
615	S	W	-0.22301737935280455
121	K	F	-0.22303914502004815
63	T	P	-0.22303931086619785
89	V	F	-0.22306096394241248
635	I	H	-0.22311644853290227
483	L	S	-0.2232223126496649
609	P	D	-0.22323915101431355
694	G	Y	-0.22326672660936148
694	G	H	-0.22326672660936148
58	A	F	-0.2233269912593816
558	A	T	-0.22345972188246813
666	W	N	-0.22356082382152
634	E	N	-0.2236482590810891
638	Y	E	-0.2238164156054312
638	Y	M	-0.2238164156054312
626	M	Q	-0.22403868655175194
184d	Q	V	-0.22436989632797485
659	D	H	-0.22440042479760186
157	C	Y	-0.2248408912611363
610	W	V	-0.22489905967521656
610	W	L	-0.22489905967521656
684	I	H	-0.22499440644360647
684	I	P	-0.22499440644360647
694	G	A	-0.22508868021679201
479	W	R	-0.2255504139289833
546	S	F	-0.22562667945687456
700	A	H	-0.2257318644293252
700	A	E	-0.2257318644293252
616	N	R	-0.22614119965830365
42	V	A	-0.22642877540494616
585	R	G	-0.2265189549392623
308	R	G	-0.22653385590095254
301	N	I	-0.2265884478833884
133	N	A	-0.2268421365044238
78	D	G	-0.2274097566603741
214	P	A	-0.22767506047081704
557	R	G	-0.22770879647228195
582	A	V	-0.2277661747756056
38	V	I	-0.2279748021148508
507	G	P	-0.22883175514488885
613	S	A	-0.22900498638941644
240	P	T	-0.2294411767539171
225	I	N	-0.2296938454806517
440	Q	K	-0.2300377727725887
424	I	M	-0.2302923266944618
424	I	L	-0.23057575552281204
281	A	D	-0.23069293236598865
281	A	Y	-0.23069293236598865
288	F	H	-0.23073734294712894
126	C	Y	-0.2308067841249213
317	F	R	-0.2308837187085096
317	F	G	-0.2308837187085096
317	F	Q	-0.2308837187085096
317	F	M	-0.2308837187085096
317	F	T	-0.2308837187085096
279	N	C	-0.23097923346426866
279	N	H	-0.23097923346426866
279	N	Y	-0.23097923346426866
287	Q	P	-0.2310036369025783
314	G	Y	-0.2311045660875932
242	V	R	-0.23113340794291326
220	P	Q	-0.2312488614547761
304	R	P	-0.23128117343095214
304	R	C	-0.23128117343095214
321	G	C	-0.2313075040325044
251	I	R	-0.23138193409344954
299	P	K	-0.2314063061017788
299	P	I	-0.2314063061017788
312	G	Y	-0.2314167838554197
282	K	F	-0.2314215396351281
300	N	F	-0.2315725586445033
302	N	C	-0.23158347995654185
307	I	G	-0.23168591046159065
296	C	W	-0.23178517030857415
237	G	M	-0.2318146283923107
298	R	P	-0.2318995820443593
247	C	A	-0.23192278197452845
286	V	C	-0.23193079016970025
286	V	D	-0.23193079016970025
260	L	N	-0.2319585545596028
276	N	L	-0.2319593555972804
276	N	V	-0.2319593555972804
303	T	E	-0.2319756566348215
250	G	I	-0.23201016564252844
250	G	M	-0.23201016564252844
278	T	G	-0.2320340207695752
278	T	N	-0.2320340207695752
278	T	D	-0.2320340207695752
239	C	H	-0.2320650405665797
306	S	W	-0.2321390427993308
259	L	S	-0.23214388474920755
245	V	Q	-0.2321607834655904
233	F	G	-0.2321706633763255
289	N	C	-0.2322113783971044
261	L	R	-0.23221221972103515
261	L	D	-0.23221221972103515
290	T	D	-0.2322334615454281
290	T	F	-0.2322334615454281
309	I	D	-0.23232714721090886
267	E	C	-0.2323440845260808
248	T	F	-0.2323459008424699
248	T	L	-0.2323459008424699
262	N	T	-0.2323545114614753
285	L	R	-0.23236495728250114
285	L	G	-0.23236495728250114
275	E	N	-0.2323752591248058
275	E	H	-0.2323752591248058
283	N	L	-0.2323803612325453
283	N	H	-0.2323803612325453
283	N	Y	-0.2323803612325453
271	M	D	-0.23239645393380504
294	I	H	-0.23245972606384524
284	I	R	-0.23249318762536544
284	I	A	-0.23249318762536544
284	I	K	-0.23249318762536544
274	S	L	-0.2325492477995669
263	G	M	-0.2326108502877963
258	Q	L	-0.2327174326307448
270	V	C	-0.23273373595033384
270	V	N	-0.23273373595033384
273	R	P	-0.23286852848291556
273	R	E	-0.23286852848291556
273	R	D	-0.23286852848291556
616	N	Q	-0.2330821254707384
236	T	Y	-0.23308266105705566
236	T	P	-0.23308266105705566
142	M	I	-0.2330837658379088
255	V	N	-0.2331529151341976
255	V	M	-0.2331529151341976
255	V	W	-0.2331529151341976
266	A	D	-0.2332151977990747
266	A	M	-0.2332151977990747
577	Q	H	-0.2336778013607261
397	S	H	-0.2337569766028004
74	C	S	-0.2343253521102768
485	K	T	-0.23482325018315514
115	S	G	-0.2349569833985301
664	D	T	-0.2356514327205105
361	F	P	-0.2358625714769299
409	G	L	-0.23665882393639665
184f	N	S	-0.23675538611964925
173	Y	S	-0.2368718307635617
568	L	T	-0.2370966658923084
442	V	I	-0.2374180997950681
94	N	T	-0.23758293726365104
537	L	M	-0.2376181090859979
658	Q	K	-0.2378703607447473
228	C	S	-0.2379039815731364
353	F	S	-0.23793248694662436
633	K	Y	-0.23818607593122526
81	P	D	-0.2388654909372185
184a	N	V	-0.2390379857186009
689	V	I	-0.2395793446850797
220	P	V	-0.23967238666889204
184a	N	K	-0.24005258318824546
119	C	S	-0.240967638813028
88	N	S	-0.24212935308282404
171	K	S	-0.2426851485083829
233	F	S	-0.24282590288754746
85	H	P	-0.2429386115704564
186	N	K	-0.24324986476328356
403	Q	H	-0.24375232873568115
424	I	F	-0.243992854728154
244	T	K	-0.2440403753944152
655	K	N	-0.2442791641558265
462	N	I	-0.24431212097482524
336	A	V	-0.24456708200919966
660	L	Y	-0.244625420941987
229	K	F	-0.24464761294090265
117	K	H	-0.24485726065754895
370	E	G	-0.2449943035454142
66	H	Q	-0.2451842068326191
423	I	L	-0.245348306520617
120	V	T	-0.245392342703925
244	T	H	-0.2456613026082301
244	T	Q	-0.2456613026082301
499	T	N	-0.2459114955765372
268	E	F	-0.2459671796521065
508	R	S	-0.24633039613228355
409	G	A	-0.2465346565798978
199	S	A	-0.2466575978283599
648	E	D	-0.2471496792082888
563	Q	R	-0.2474357017200424
420	I	P	-0.2474757319349651
468	F	N	-0.24804096909624265
39	Y	T	-0.24818039492753546
61	Y	P	-0.2483307840096432
46	K	V	-0.2491333905516458
402	V	E	-0.24914179640924394
363	N	R	-0.2491680187618218
677	N	K	-0.24925579140233964
83	E	T	-0.2493960497636738
476	R	N	-0.24945028907429426
473	G	P	-0.249500325786048
694	G	L	-0.2495600821512688
429	R	G	-0.2497639172829086
119	C	Q	-0.2501426446829535
34	L	F	-0.2501862172768545
307	I	L	-0.2503428851241402
171	K	D	-0.25041891656138915
39	Y	N	-0.25047812097150873
613	S	T	-0.2506081044971527
405	S	A	-0.2506489867992085
457	D	F	-0.25065972130199554
693	I	C	-0.2508635775472388
652	Q	C	-0.2508777829791187
470	P	F	-0.25125557950531296
467	T	K	-0.2516091015564312
176	F	S	-0.2516678263521515
461	T	M	-0.2517806548728564
477	D	I	-0.2518726226847454
642	I	M	-0.2519937957110956
493	P	Y	-0.2520373797579342
495	G	T	-0.2520430138826697
495	G	Q	-0.2520430138826697
606	T	P	-0.2520645878393255
643	Y	F	-0.25206904291593263
405	S	Y	-0.2521319082285443
428	Q	G	-0.2522235077375513
408	T	Q	-0.2525165618302636
449	I	T	-0.2525608742748516
483	L	M	-0.2526106804413714
483	L	A	-0.2526106804413714
421	K	C	-0.25261226123370834
501	A	L	-0.25263361978426485
398	N	S	-0.2526866484190005
595	I	T	-0.2526888278297752
508	R	T	-0.2527382479797083
485	K	W	-0.2527449832505381
320	T	I	-0.25276198904173275
445	C	P	-0.2528453898337996
488	V	G	-0.2528736594213553
435	Y	W	-0.2529115871220537
422	Q	S	-0.2529978374801326
620	S	K	-0.2530318005839425
479	W	G	-0.2530708169446109
449	I	M	-0.2530730621296476
414	I	S	-0.25316442229268515
414	I	R	-0.25316442229268515
414	I	K	-0.25316442229268515
427	W	A	-0.2532130069635445
581	L	G	-0.25321831254444016
374	H	G	-0.2532194858875175
419	R	F	-0.25323683597237323
480	R	D	-0.2532624638768637
480	R	P	-0.2532624638768637
453	I	F	-0.2532651247359315
417	P	K	-0.2533253145145276
510	K	D	-0.2534620235073364
500	R	F	-0.25346789578821183
420	I	F	-0.2535581760990043
489	V	T	-0.25357942738003664
489	V	R	-0.25357942738003664
416	L	N	-0.2535881443525394
416	L	C	-0.2535881443525394
475	M	N	-0.2535970003739915
429	R	E	-0.2536181081919847
429	R	C	-0.2536181081919847
362	A	R	-0.2536637093022595
415	T	K	-0.25392788080654777
511	R	M	-0.25398185007910995
472	G	V	-0.2541341840964833
431	G	W	-0.25461585619331
436	A	C	-0.2546653939986482
302	N	T	-0.2548768458544995
430	I	E	-0.2550585243686202
397	S	K	-0.2560151548432492
124	P	G	-0.25644089148717586
659	D	R	-0.2565077758030808
434	M	A	-0.25726445116220803
515	I	V	-0.25776652308030634
482	E	L	-0.2577754997782327
84	I	C	-0.257777579081705
441	G	K	-0.2577919270178566
79	P	R	-0.25914558503607793
512	A	Y	-0.2594001331348844
461	T	W	-0.2604063309467565
466	E	C	-0.26073225254207405
437	P	C	-0.26112304004351394
412	D	H	-0.2612061465460341
97	K	C	-0.2612591688394181
322	D	F	-0.26136043873962483
326	I	Y	-0.26136259619439345
86	L	K	-0.2613849769707644
595	I	Q	-0.2616056954074172
595	I	Y	-0.2616056954074172
250	G	D	-0.2616068950249971
250	G	K	-0.2616068950249971
396	I	M	-0.2616837045636697
396	I	D	-0.2616837045636697
297	T	F	-0.26169236370025245
297	T	E	-0.26169236370025245
102	E	C	-0.2617087648575786
231	K	D	-0.2617282495658803
122	L	H	-0.2618087724732012
94	N	G	-0.2618217087609452
94	N	L	-0.2618217087609452
48	A	Y	-0.26182780040993897
93	F	V	-0.2618361639304163
93	F	C	-0.2618361639304163
93	F	W	-0.2618361639304163
545	L	R	-0.2619195928782187
561	A	K	-0.26193086217586137
561	A	R	-0.26193086217586137
588	R	Y	-0.2619447004081715
119	C	W	-0.2619476428400067
100	M	S	-0.26196642976864776
197	N	I	-0.2619667676112891
514	G	C	-0.26198699478298226
328	Q	D	-0.261992341634506
227	K	F	-0.26199642269014417
116	L	G	-0.2620145963095892
89	V	N	-0.262067758917302
89	V	Q	-0.262067758917302
600	G	C	-0.2620907246748609
494	L	F	-0.26209397732617484
350	R	D	-0.26210769682424845
281	A	F	-0.26210891867203073
281	A	W	-0.26210891867203073
91	E	N	-0.26211504752442205
91	E	C	-0.26211504752442205
223	F	K	-0.26212224829219977
223	F	A	-0.26212224829219977
124	P	F	-0.2621418662454592
53	F	C	-0.2621550062299929
53	F	D	-0.2621550062299929
53	F	W	-0.2621550062299929
123	T	M	-0.2621623885331333
448	N	G	-0.2621676018835956
43	P	W	-0.26218304105315515
462	N	W	-0.26218876361108323
192	R	V	-0.26218928727035706
98	N	F	-0.2621958640802267
98	N	R	-0.2621958640802267
48	A	P	-0.2622253131058467
48	A	W	-0.2622253131058467
126	C	E	-0.2622317917345302
126	C	I	-0.2622317917345302
126	C	L	-0.2622317917345302
83	E	M	-0.2622514692395709
101	V	C	-0.2622769992411292
101	V	M	-0.2622769992411292
101	V	F	-0.2622769992411292
107	D	Q	-0.2622853747241377
35	W	M	-0.2622918683247211
35	W	H	-0.2622918683247211
52	L	C	-0.2622967216754056
71	T	C	-0.2622968448397896
151	R	N	-0.2622979907108647
321	G	M	-0.2623039558594721
103	Q	W	-0.2623214342616553
309	I	R	-0.2623262968991813
299	P	C	-0.262329986124611
116	L	C	-0.2623391010965942
141	D	M	-0.26233964925169057
313	P	M	-0.2623600319344517
202	T	M	-0.2623710720950304
42	V	E	-0.2623809738852692
42	V	P	-0.2623809738852692
164	E	R	-0.2623834684700596
164	E	C	-0.2623834684700596
157	C	Q	-0.26239160382308346
256	S	Q	-0.2623953044975267
256	S	R	-0.2623953044975267
50	T	F	-0.2623981695019544
54	C	K	-0.2624029193263235
40	Y	D	-0.2624086139043202
64	E	P	-0.2624367922764156
602	L	Q	-0.2624408680287638
602	L	G	-0.2624408680287638
181	V	K	-0.2624410126438211
327	R	D	-0.26244678826690565
71	T	Y	-0.26245463616960546
324	G	P	-0.2624569163964377
251	I	S	-0.262468928307755
155	K	W	-0.26247235480826336
155	K	M	-0.26247235480826336
114	Q	P	-0.2624832079098537
188	N	F	-0.26250369435361176
61	Y	M	-0.2625054533288029
37	T	R	-0.2625063297315069
92	E	P	-0.26250737253585105
559	I	F	-0.26251410074372405
334	S	D	-0.26251699345272705
245	V	C	-0.2625287264750671
245	V	H	-0.2625287264750671
105	H	I	-0.2625395924424541
105	H	P	-0.2625395924424541
65	K	F	-0.2625452240267946
59	K	S	-0.2625462372437996
388	S	I	-0.2625477793484293
388	S	R	-0.2625477793484293
450	T	N	-0.262581979481158
223	F	G	-0.2625879204467379
275	E	I	-0.2625907269521423
380	G	H	-0.26259243512082603
380	G	T	-0.26259243512082603
190	E	F	-0.2625924885939722
280	N	Y	-0.26259529101661777
42	V	R	-0.2626034447785425
378	C	G	-0.26260476169947905
332	N	H	-0.26260609002175384
90	T	C	-0.2626145931557332
90	T	F	-0.2626145931557332
603	I	A	-0.26261726566376786
603	I	D	-0.26261726566376786
599	S	E	-0.2626321183925233
92	E	Q	-0.2626366033052168
377	N	C	-0.26264044009799264
377	N	A	-0.26264044009799264
38	V	N	-0.2626432352549564
214	P	N	-0.2626520737924082
233	F	I	-0.2626652902599733
170	Q	N	-0.26266543226350103
235	G	S	-0.2626704998204669
156	N	I	-0.26267336247280804
312	G	H	-0.2626759746738424
312	G	W	-0.2626759746738424
294	I	G	-0.2626795194814817
41	G	H	-0.2626801185803009
72	H	V	-0.2626838867727149
329	A	C	-0.262684383098867
374	H	I	-0.26268762744170004
374	H	V	-0.26268762744170004
219	A	E	-0.2626892932628565
37	T	D	-0.26270487591510466
37	T	H	-0.26270487591510466
259	L	F	-0.2627106999998453
55	A	H	-0.26272987719558993
55	A	M	-0.26272987719558993
55	A	R	-0.26272987719558993
349	L	G	-0.2627345631571858
349	L	Y	-0.2627345631571858
111	L	C	-0.26273791286862297
364	S	D	-0.2627384590785263
596	W	M	-0.2627413508788
593	L	M	-0.2627421559655656
593	L	F	-0.2627421559655656
301	N	C	-0.2627504862471413
47	D	M	-0.2627541359137211
50	T	R	-0.2627576299732206
50	T	Q	-0.2627576299732206
442	V	N	-0.26275787295099257
112	W	P	-0.2627595261449407
174	S	G	-0.26276253405513195
440	Q	I	-0.26276374097560345
46	K	W	-0.26276852119937744
184	I	R	-0.2627696612036471
212	P	K	-0.26277137912283083
212	P	F	-0.26277137912283083
132	T	Q	-0.2627741773696833
330	H	W	-0.2627746793595145
285	L	N	-0.26278404083988505
285	L	K	-0.26278404083988505
239	C	T	-0.2627873124441616
266	A	L	-0.2627890378379085
266	A	I	-0.2627890378379085
69	W	Y	-0.26280281057298177
551	Q	V	-0.2628061302163617
551	Q	E	-0.2628061302163617
287	Q	M	-0.26281270934598105
287	Q	D	-0.26281270934598105
287	Q	V	-0.26281270934598105
104	M	N	-0.2628152180272733
104	M	S	-0.2628152180272733
331	C	L	-0.2628211708988489
331	C	E	-0.2628211708988489
184c	N	W	-0.2628223964595017
570	V	W	-0.2628246829108681
320	T	M	-0.26283065531707794
74	C	W	-0.2628321862273737
335	K	A	-0.2628350702419543
521	G	L	-0.2628375371311603
525	A	L	-0.2628409781616728
498	P	Y	-0.2628412985651868
498	P	G	-0.2628412985651868
353	F	W	-0.26285205406324585
258	Q	V	-0.26285400720669394
390	L	I	-0.2628557894247312
428	Q	Y	-0.2628562117631428
428	Q	D	-0.2628562117631428
261	L	M	-0.2628607626293806
279	N	R	-0.26286150637199657
279	N	E	-0.26286150637199657
137	N	G	-0.26286436813454034
307	I	A	-0.2628649977557533
384	Y	D	-0.2628650280895145
384	Y	E	-0.2628650280895145
384	Y	G	-0.2628650280895145
63	T	W	-0.2628668581569163
492	E	W	-0.26287137883040945
492	E	Y	-0.26287137883040945
195	N	P	-0.2628722703315354
195	N	A	-0.2628722703315354
505	V	Q	-0.26287414123088376
121	K	M	-0.2628835029958003
601	K	G	-0.2628852868468345
601	K	V	-0.2628852868468345
487	K	A	-0.2628917402834417
56	S	Y	-0.2629030305741
56	S	E	-0.2629030305741
447	S	F	-0.2629185554366062
447	S	W	-0.2629185554366062
317	F	C	-0.2629240999585929
317	F	D	-0.2629240999585929
317	F	A	-0.2629240999585929
298	R	S	-0.2629288480412274
395	W	P	-0.26293112804845553
503	R	I	-0.2629431312261433
167	D	I	-0.2629457427979599
167	D	A	-0.2629457427979599
191	Y	N	-0.2629671752512903
482	E	A	-0.2629674904047811
546	S	V	-0.2629747623368849
211	E	F	-0.2629793615491504
211	E	M	-0.2629793615491504
272	I	A	-0.2629868014223398
272	I	N	-0.2629868014223398
499	T	H	-0.2629923785824315
76	P	Q	-0.26299432050924665
591	Q	P	-0.2630071099053993
591	Q	E	-0.2630071099053993
472	G	N	-0.26301463380977946
550	Q	P	-0.2630155574964668
361	F	W	-0.2630176350505738
361	F	H	-0.2630176350505738
361	F	D	-0.2630176350505738
88	N	C	-0.2630180170651358
88	N	V	-0.2630180170651358
366	G	Q	-0.2630235692084222
193	L	K	-0.2630238749290235
126	C	T	-0.2630252981108745
126	C	P	-0.2630252981108745
93	F	M	-0.2630301263087439
85	H	M	-0.2630334959350246
410	S	M	-0.2630367793122749
578	A	C	-0.2630402411130755
578	A	P	-0.2630402411130755
423	I	A	-0.2630419786301321
179	L	D	-0.2630498094372003
179	L	W	-0.2630498094372003
210	F	K	-0.26305786716950136
210	F	W	-0.26305786716950136
36	V	D	-0.2630695655958239
36	V	P	-0.2630695655958239
36	V	L	-0.2630695655958239
548	I	N	-0.26307080470179645
548	I	R	-0.26307080470179645
45	W	G	-0.2630715041266039
45	W	A	-0.2630715041266039
45	W	V	-0.2630715041266039
387	T	V	-0.26307460686586603
387	T	N	-0.26307460686586603
40	Y	M	-0.2630763764281112
87	E	C	-0.26308016182234
292	V	P	-0.2630936496035987
35	W	S	-0.2630936986157239
35	W	G	-0.2630936986157239
246	Q	I	-0.2630938141701561
74	C	L	-0.26309688315248475
74	C	D	-0.26309688315248475
122	L	P	-0.26310298026512663
122	L	R	-0.26310298026512663
365	S	K	-0.26310366323094075
365	S	W	-0.26310366323094075
426	M	P	-0.26310464498926434
278	T	H	-0.2631046482727899
265	L	Y	-0.2631136486392123
265	L	W	-0.2631136486392123
552	Q	T	-0.2631148270798047
230	D	Q	-0.2631154053459292
526	A	C	-0.2631184307068027
452	L	R	-0.26312137749699155
608	V	S	-0.26312227573427177
445	C	Q	-0.2631292747849791
569	T	Y	-0.26313019278823857
569	T	I	-0.26313019278823857
165	L	K	-0.2631307281803079
165	L	H	-0.2631307281803079
338	W	Y	-0.2631333864179872
338	W	T	-0.2631333864179872
389	G	I	-0.2631336505360939
389	G	Q	-0.2631336505360939
459	G	L	-0.2631365302890649
459	G	H	-0.2631365302890649
198	T	K	-0.26313915170554536
579	R	Q	-0.26314020921370435
68	V	C	-0.2631496483325803
68	V	W	-0.2631496483325803
290	T	Y	-0.2631504141754374
290	T	P	-0.2631504141754374
36	V	R	-0.2631601779321113
273	R	M	-0.26316544873662195
305	K	H	-0.2631692812519307
458	G	F	-0.2631737898293442
458	G	L	-0.2631737898293442
520	L	A	-0.2631889171514851
94	N	F	-0.26319446437299465
94	N	I	-0.26319446437299465
96	W	A	-0.2631959696975501
316	A	C	-0.2632037525445414
257	T	V	-0.2632128626741833
530	M	R	-0.263213852555291
571	W	S	-0.2632262779526849
172	V	Q	-0.2632476149307411
264	S	H	-0.2632522882122977
576	L	V	-0.263254663781103
238	P	G	-0.2632606148990605
238	P	I	-0.2632606148990605
238	P	Y	-0.2632606148990605
238	P	K	-0.2632606148990605
54	C	A	-0.2632717458736913
271	M	W	-0.26327596110130624
271	M	C	-0.26327596110130624
271	M	Q	-0.26327596110130624
453	I	P	-0.2632799375459914
162	T	D	-0.2632885027465451
562	Q	L	-0.26329398527195785
516	G	I	-0.26330357385728725
469	R	T	-0.2633048598648096
160	N	C	-0.2633096772251364
51	T	E	-0.2633146891993989
66	H	F	-0.2633251197024985
66	H	M	-0.2633251197024985
391	F	H	-0.26332639255426804
391	F	R	-0.26332639255426804
206	P	C	-0.26333292829154503
206	P	V	-0.26333292829154503
139	T	C	-0.26333708154098345
236	T	V	-0.2633445452090661
236	T	H	-0.2633445452090661
236	T	F	-0.2633445452090661
370	E	P	-0.2633523934696183
370	E	L	-0.2633523934696183
339	N	W	-0.2633600231095106
247	C	H	-0.2633631729495389
247	C	K	-0.2633631729495389
180	D	P	-0.26336349129675063
180	D	I	-0.26336349129675063
480	R	H	-0.26337320103243506
57	D	W	-0.26338187245883155
427	W	L	-0.2633931935742728
171	K	W	-0.2634013782710857
32	E	F	-0.2634055945670377
284	I	S	-0.2634224438931687
101	V	E	-0.26342450047524657
194	I	R	-0.26343213828439394
194	I	H	-0.26343213828439394
194	I	C	-0.26343213828439394
318	Y	G	-0.2634355159371943
318	Y	W	-0.2634355159371943
226	L	S	-0.26344694873324465
60	A	W	-0.2634506392911406
60	A	K	-0.2634506392911406
184f	N	E	-0.2634523673801457
184f	N	C	-0.2634523673801457
322a	I	F	-0.26345374762137336
495	G	K	-0.2634647288053461
276	N	C	-0.263468202899529
79	P	Y	-0.2634695693459865
485	K	P	-0.2634715071841305
130	Q	D	-0.2634750811827934
130	Q	M	-0.2634750811827934
130	Q	C	-0.2634750811827934
376	F	C	-0.2634756454799377
87	E	H	-0.2634808220606085
583	V	Y	-0.2634838093516914
604	C	W	-0.2634839773006488
342	L	G	-0.26348543773949995
342	L	H	-0.26348543773949995
575	Q	C	-0.26348707788086245
624	D	T	-0.2634925807470887
263	G	R	-0.2635003108940657
243	S	I	-0.2635023136495533
243	S	F	-0.2635023136495533
216	H	C	-0.2635031515800225
216	H	W	-0.2635031515800225
118	P	H	-0.2635101648786534
56	S	K	-0.2635161728626569
58	A	M	-0.26351734637824736
343	G	C	-0.2635318892736171
315	Q	M	-0.26353641101448744
347	K	P	-0.2635440816906469
347	K	F	-0.2635440816906469
577	Q	K	-0.2635475789994208
398	N	M	-0.2635488153635537
605	T	M	-0.26355009998272844
605	T	E	-0.26355009998272844
289	N	E	-0.2635546638485109
289	N	A	-0.2635546638485109
289	N	V	-0.2635546638485109
76	P	V	-0.2635901040652875
76	P	R	-0.2635901040652875
222	G	Q	-0.2635986719994232
222	G	M	-0.2635986719994232
429	R	W	-0.2636296707964097
283	N	M	-0.2636505777686733
283	N	I	-0.2636505777686733
283	N	E	-0.2636505777686733
283	N	R	-0.2636505777686733
568	L	N	-0.26365976548987896
44	V	D	-0.26369467944296304
44	V	E	-0.26369467944296304
161	M	G	-0.2636948693048194
232	K	W	-0.2637048772928108
383	F	M	-0.2637382560707912
383	F	T	-0.2637382560707912
383	F	C	-0.2637382560707912
383	F	W	-0.2637382560707912
478	N	G	-0.26373842312115875
286	V	S	-0.2637506582379217
70	A	C	-0.2637592730918663
70	A	P	-0.2637592730918663
577	Q	Y	-0.2637664862493129
417	P	A	-0.2638088508763396
58	A	K	-0.2638107178566977
590	Q	C	-0.2638182894517464
590	Q	M	-0.2638182894517464
267	E	Y	-0.26382450352841336
267	E	F	-0.26382450352841336
253	P	R	-0.2638421841474319
363	N	W	-0.2638472786722028
363	N	M	-0.2638472786722028
580	V	R	-0.2638645718038068
580	V	S	-0.2638645718038068
580	V	H	-0.2638645718038068
62	E	H	-0.2638716113389163
362	A	W	-0.26390644458687423
118	P	C	-0.2639159786426791
118	P	R	-0.2639159786426791
594	G	C	-0.26392220572413416
381	E	H	-0.263964681636917
213	I	Y	-0.2640036168636524
404	G	C	-0.26403981149870553
404	G	I	-0.26403981149870553
420	I	E	-0.26405153110000223
420	I	A	-0.26405153110000223
502	K	H	-0.2640759251798632
502	K	A	-0.2640759251798632
502	K	S	-0.2640759251798632
254	V	P	-0.2641142520606808
372	T	H	-0.2641482469146864
475	M	S	-0.26416963455655
475	M	D	-0.26416963455655
105	H	W	-0.264302223582069
105	H	F	-0.264302223582069
113	D	P	-0.2643040404490467
476	R	E	-0.2643074779384165
351	K	C	-0.2643128803428835
481	S	Y	-0.26435080970742536
208	V	D	-0.2644274753566541
224	A	K	-0.2644377263611081
325	D	F	-0.26451438118075626
340	E	W	-0.2648353702733097
431	G	Y	-0.2653622511474257
431	G	I	-0.2653622511474257
557	R	S	-0.2656562823630239
184c	N	I	-0.26566169206796914
649	S	W	-0.26582364198221226
476	R	G	-0.2660532420368789
221	A	T	-0.2660632146549536
413	S	I	-0.2660982923865413
639	T	R	-0.2662994477155873
553	S	C	-0.2663472909935641
69	W	V	-0.26689722488658085
511	R	G	-0.2669280371647982
210	F	A	-0.2670970658675145
199	S	L	-0.26719769462186016
213	I	T	-0.2673056250706684
140	D	G	-0.2673486690017055
292	V	E	-0.26770882150240843
266	A	T	-0.2680476045325259
282	K	A	-0.2683327715478939
85	H	V	-0.2684914377263631
89	V	T	-0.2690431255355873
667	A	V	-0.2690975627518159
600	G	A	-0.2692831116057828
547	G	D	-0.2696093104696435
308	R	L	-0.26994658106469593
319	A	C	-0.2701511232992458
318	Y	D	-0.2706601091135231
225	I	T	-0.2709836840369648
270	V	G	-0.271133769905774
277	I	H	-0.27165097520616793
492	E	L	-0.27192094057905497
234	N	F	-0.27212222684409804
574	K	N	-0.2723152696854341
530	M	L	-0.2724430442362384
169	K	M	-0.2726705630049938
200	A	S	-0.2731962201263134
528	S	C	-0.2736068702953458
683	K	R	-0.27378159566974153
156	N	K	-0.2739550146130707
466	E	G	-0.27410078696683543
267	E	Q	-0.2741784566993221
39	Y	H	-0.27424320806731384
647	E	Y	-0.2744269759362813
80	N	K	-0.2744732792289186
241	S	R	-0.27461155699076
184a	N	A	-0.2759551401945356
438	P	A	-0.2761612789082134
372	T	C	-0.27671779380177136
629	L	P	-0.2770089591495242
513	V	H	-0.2773347726713101
593	L	Q	-0.2773589914085613
595	I	L	-0.2775228360141625
221	A	L	-0.2779133200024433
522	F	Y	-0.2779146237097539
80	N	T	-0.2784953242354916
613	S	R	-0.27856100446420323
262	N	D	-0.2791983569603054
205	C	R	-0.27924297823579464
287	Q	N	-0.27975267420326155
497	A	T	-0.28053202739202376
216	H	N	-0.2810135856429289
210	F	H	-0.28105424322000283
213	I	G	-0.2812769156212721
470	P	L	-0.2814399051754189
479	W	C	-0.281617578814011
156	N	S	-0.2816437252703144
109	I	Q	-0.2820548560962272
36	V	A	-0.2829177674160189
510	K	I	-0.2831400623192063
504	R	F	-0.2836940868423371
696	R	F	-0.28403078609055793
419	R	K	-0.28457786370692745
241	S	L	-0.28470184784151953
447	S	A	-0.2851590207979505
500	R	V	-0.28527687146578024
524	G	Y	-0.28558493281346176
616	N	D	-0.28643340665619765
662	A	V	-0.28694829715381337
656	N	K	-0.28781349300638465
570	V	S	-0.2887405027171101
612	S	P	-0.28883398407637045
390	L	M	-0.289079789329438
184b	E	N	-0.2904261402436553
32	E	S	-0.29109899919370724
232	K	R	-0.2912033579072605
204	A	D	-0.29126033099666754
195	N	V	-0.29203793947162104
611	N	V	-0.2926764299420321
621	E	S	-0.2927021475323979
603	I	W	-0.2931046611538455
437	P	A	-0.29333976508830245
443	I	A	-0.2933430044463277
103	Q	L	-0.2934491966100488
341	T	H	-0.2935974104081142
557	R	K	-0.29365001481718306
136	N	F	-0.2936905445125707
697	I	K	-0.294104628104879
238	P	T	-0.2943991483311375
592	L	A	-0.2946470040299389
369	L	S	-0.29473914399754525
61	Y	L	-0.2947871808129152
564	H	P	-0.2947970645783962
151	R	H	-0.2950008049660177
138	I	H	-0.29502178413528
213	I	H	-0.2951142026243018
563	Q	C	-0.2951410106353013
563	Q	N	-0.2951410106353013
577	Q	C	-0.29516979934581744
513	V	N	-0.2952365412299245
583	V	I	-0.2952493436516264
546	S	R	-0.2954073582015924
521	G	N	-0.29549217640725545
552	Q	N	-0.2955311931108216
154	L	T	-0.2956857543598778
527	G	I	-0.2956867294608593
550	Q	V	-0.2957287470540045
554	N	W	-0.29589655071349763
326	I	V	-0.2960186383233284
535	M	R	-0.2960577453815817
564	H	D	-0.296314699959414
565	L	W	-0.2963512880361883
80	N	L	-0.29683970470372273
594	G	A	-0.29706990783244963
386	N	P	-0.2986638947237045
200	A	T	-0.2990916882883771
337	T	I	-0.2995185470312326
482	E	Q	-0.2996025285680046
676	S	V	-0.2998393557612575
102	E	K	-0.30055369667314075
87	E	R	-0.30201200207465584
135	T	R	-0.3025667036172365
304	R	W	-0.3026216760385452
633	K	V	-0.3028746567832657
184c	N	T	-0.3029196935562772
575	Q	K	-0.30348806362786984
545	L	S	-0.30392141916450405
601	K	E	-0.3042412635345876
550	Q	E	-0.3043869677347181
293	Q	I	-0.30464466609099644
503	R	K	-0.30465057692276715
532	A	G	-0.30474789446189016
103	Q	K	-0.3048465957835494
373	T	Q	-0.30485464010239816
369	L	H	-0.30495083406533724
687	M	V	-0.30549118084023996
77	T	Y	-0.3058273299114576
447	S	G	-0.3058742895740305
114	Q	H	-0.3060825531086355
330	H	A	-0.30618602998396394
210	F	V	-0.3062643080597469
233	F	Y	-0.3063049363346927
621	E	F	-0.3075641065130639
560	E	K	-0.30772126426364754
304	R	V	-0.30775958311573204
696	R	A	-0.3088770615149765
616	N	K	-0.3093496491844332
626	M	T	-0.3094636980163772
556	L	M	-0.3095478723463677
640	Q	H	-0.30967862256074097
362	A	E	-0.3099176473384042
326	I	H	-0.3103658961444692
471	G	A	-0.3112640924612646
399	T	C	-0.3113725336515066
678	W	R	-0.3116068477561731
509	E	T	-0.3116732185891598
344	K	T	-0.3121100207422447
160	N	T	-0.3126567315547642
687	M	L	-0.3126746628880551
207	K	R	-0.3127666156030998
136	N	D	-0.3136565518047839
438	P	V	-0.313959226353361
474	D	G	-0.3142191269940373
613	S	G	-0.3143086409806516
462	N	S	-0.3147705385359885
609	P	L	-0.3151430660345263
302	N	K	-0.3154838804276309
309	I	F	-0.3170499661327487
290	T	L	-0.3171717808355108
295	N	C	-0.3186266871306604
238	P	C	-0.3196460960643345
693	I	M	-0.3208483915599276
413	S	T	-0.32110702717292056
698	V	P	-0.32117481378423496
445	C	Y	-0.32122041686782765
640	Q	D	-0.32140285846120425
618	N	T	-0.3223376044719745
618	N	Q	-0.3224662722072679
552	Q	L	-0.32264516734092497
637	N	L	-0.3226511037596111
666	W	L	-0.3229647811130809
405	S	T	-0.3234074030296918
184c	N	R	-0.32341090993640714
68	V	A	-0.3234405025905558
620	S	A	-0.323459198533576
664	D	W	-0.3236567838920005
407	S	T	-0.32408774519045197
337	T	R	-0.3254666261550215
209	S	Y	-0.3254972073204862
135	T	H	-0.3262666830887871
370	E	D	-0.3263704292864058
252	K	V	-0.32687158197541266
249	H	P	-0.3269954956827454
407	S	A	-0.32707617077929696
253	P	Q	-0.3271324726459061
554	N	S	-0.32750795183698783
691	G	N	-0.3277438719860796
691	G	Y	-0.3277438719860796
391	F	L	-0.3278383978907071
388	S	L	-0.3294264297067737
491	I	Q	-0.3295039907846647
207	K	N	-0.3296515514710572
650	Q	M	-0.32968355361310825
655	K	Y	-0.3297746527216576
200	A	D	-0.3298649089518474
184b	E	R	-0.3299431362079843
644	G	N	-0.33000412737097395
632	D	M	-0.33003665113724795
678	W	T	-0.3303864502700002
653	Q	G	-0.3305397860504489
672	W	I	-0.33054454331001953
647	E	W	-0.33063881824309865
615	S	Q	-0.33071672321525003
631	W	T	-0.33075623445026753
658	Q	N	-0.33090964223016883
698	V	E	-0.3310033908711562
676	S	E	-0.3310244637759521
476	R	S	-0.3311536955127482
682	I	K	-0.3312279036753664
682	I	P	-0.3312279036753664
626	M	A	-0.3314011705326259
614	W	I	-0.3314833803900857
683	K	Y	-0.3316186120342035
683	K	H	-0.3316186120342035
352	H	T	-0.33165873769092635
477	D	E	-0.33173657457287586
628	W	T	-0.3317526883312226
197	N	K	-0.33200658868119753
155	K	E	-0.332348123395194
412	D	Y	-0.33240117081097265
565	L	T	-0.33265762574121505
670	W	K	-0.33267165237116464
208	V	I	-0.3329937944855356
661	L	S	-0.3332135252885696
45	W	L	-0.3333580450276517
584	E	K	-0.3333724922870983
260	L	R	-0.3345448854382289
109	I	H	-0.3350512647039226
480	R	V	-0.3351693507963296
448	N	Q	-0.3358646513649613
548	I	V	-0.33619926525272004
219	A	V	-0.3362095720399621
103	Q	P	-0.3363650778695117
444	R	F	-0.33639091702644863
35	W	R	-0.3364552660946564
290	T	M	-0.33646458353133857
440	Q	G	-0.3366278467559222
441	G	L	-0.3368523239185939
618	N	H	-0.33688603733217
640	Q	M	-0.3372675884496183
643	Y	L	-0.3375012383410609
454	L	S	-0.33775041468475
606	T	N	-0.3379242093640455
589	D	H	-0.3382135969020379
79	P	A	-0.3383603604818781
31	A	I	-0.33840975654908584
171	K	T	-0.3384147780966259
607	N	H	-0.3390074299577025
397	S	P	-0.3394941224112613
377	N	R	-0.33958751517134184
605	T	C	-0.33963802306933155
521	G	E	-0.3400251353357454
581	L	Y	-0.3401123582190064
583	V	C	-0.34034048164488834
551	Q	S	-0.3403414326658243
551	Q	W	-0.3403414326658243
608	V	T	-0.340351280626116
573	I	H	-0.3403573666195581
573	I	Y	-0.3403573666195581
516	G	P	-0.3404029059245867
546	S	D	-0.3405638064287099
528	S	V	-0.34060364685650435
601	K	F	-0.3406064392165392
601	K	S	-0.3406064392165392
602	L	Y	-0.3406431783439122
602	L	S	-0.3406431783439122
607	N	F	-0.3406677443846078
607	N	C	-0.3406677443846078
518	V	F	-0.3408009228378745
514	G	I	-0.34081166832364856
514	G	Y	-0.34081166832364856
569	T	P	-0.3408977277215748
406	N	F	-0.3409692901446337
560	E	L	-0.34099874518307194
574	K	A	-0.34103047172530404
561	A	F	-0.34103121194162056
556	L	F	-0.3410448683526863
556	L	Y	-0.3410448683526863
550	Q	D	-0.3410700260161084
552	Q	I	-0.34122260590553805
563	Q	T	-0.3412797667012113
593	L	T	-0.34132047629688034
593	L	S	-0.34132047629688034
577	Q	G	-0.34138953329492994
548	I	Q	-0.34147955813616776
562	Q	F	-0.34148518200573463
554	N	L	-0.3414949095185821
80	N	I	-0.3415619442837387
519	F	M	-0.3416647632262791
594	G	P	-0.3416844555314548
698	V	N	-0.3417221143969708
585	R	H	-0.3418623246218491
585	R	A	-0.3418623246218491
564	H	V	-0.34211536936995923
659	D	A	-0.3424763948822858
348	Q	A	-0.3428196370307446
300	N	T	-0.3428384357037759
573	I	T	-0.3429864272835876
74	C	Y	-0.3438340774943713
85	H	I	-0.3441231663983771
444	R	G	-0.3441686720035597
402	V	T	-0.3453062794678702
617	R	V	-0.3462368301255355
348	Q	L	-0.3463358936310788
436	A	F	-0.3467229511582042
379	G	R	-0.3471149697901182
695	L	A	-0.34718253737511834
282	K	E	-0.3472715401185917
184a	N	E	-0.3473002032848961
411	N	S	-0.3475712214341922
661	L	W	-0.3476818221014109
360	R	V	-0.3477404608486521
616	N	H	-0.3479349161309264
696	R	H	-0.3481338053463856
693	I	A	-0.3481444264589296
591	Q	K	-0.3485883566238573
281	A	P	-0.3487810734374632
187	S	L	-0.3491252201846016
679	L	P	-0.34916729969745763
397	S	N	-0.34917681042383225
272	I	T	-0.3498349256703012
468	F	S	-0.3499495475232919
600	G	K	-0.3503038236787881
695	L	F	-0.3508916297316681
625	N	F	-0.3509064437954518
184c	N	Y	-0.35093772686649793
346	V	L	-0.35129084042417064
134	V	T	-0.3514244403080799
408	T	D	-0.3515086387460705
189	K	Q	-0.3518823510733309
190	E	R	-0.3523510575845797
222	G	L	-0.3524343572601975
175	L	M	-0.35266141915664645
184g	R	C	-0.3528454351721112
212	P	V	-0.3529078611343121
281	A	T	-0.35292599885812936
210	F	P	-0.3530032783366485
210	F	T	-0.3530032783366485
178	R	Y	-0.35300329647768625
161	M	R	-0.3530228748761334
297	T	Q	-0.35307448983163336
184	I	M	-0.35316439545361344
184	I	N	-0.35316439545361344
530	M	I	-0.3532099538420575
196	C	G	-0.3532338977742272
192	R	Y	-0.35327243589160623
192	R	H	-0.35327243589160623
564	H	L	-0.3534128395422963
128	T	V	-0.3534188738243323
173	Y	A	-0.3534357104759485
173	Y	E	-0.3534357104759485
173	Y	K	-0.3534357104759485
160	N	H	-0.3534491682275112
184a	N	M	-0.3534752414544448
153	E	P	-0.3534834341818608
186	N	P	-0.3534864262034424
186	N	E	-0.3534864262034424
159	F	W	-0.35354518871010393
185	N	H	-0.35358409685724224
185	N	W	-0.35358409685724224
174	S	V	-0.35366056486051023
184e	G	K	-0.35376663444897294
221	A	M	-0.3537736913743403
220	P	I	-0.3537935927833873
217	Y	S	-0.3538204936059415
200	A	I	-0.3538477091735472
586	Y	S	-0.3538836873393449
269	E	T	-0.3539548824246935
135	T	Y	-0.3540698724471505
135	T	C	-0.3540698724471505
166	R	Y	-0.3541397083369646
166	R	Q	-0.3541397083369646
130	Q	W	-0.354163683709989
184h	S	N	-0.3541750059189858
184d	Q	I	-0.3542396384518073
194	I	E	-0.3542425085469189
194	I	D	-0.3542425085469189
260	L	P	-0.3542536855266729
616	N	L	-0.35425369090680603
207	K	F	-0.3543072083861933
171	K	Y	-0.35430727589666544
171	K	Q	-0.35430727589666544
206	P	G	-0.35431441858897844
155	K	Y	-0.35434998247639715
155	K	Q	-0.35434998247639715
138	I	L	-0.354370888808316
191	Y	D	-0.354415738324644
132	T	E	-0.35446539881022426
208	V	G	-0.3545503932148033
208	V	K	-0.3545503932148033
133	N	C	-0.3545745896636776
169	K	E	-0.3545937252322302
169	K	W	-0.3545937252322302
599	S	F	-0.3547280600991189
184h	S	E	-0.3547465050739305
179	L	T	-0.3548257979263824
565	L	P	-0.3548485529383605
101	V	I	-0.3549092099521749
183	Q	N	-0.35495097378041
136	N	W	-0.35503487984982085
236	T	Q	-0.3550508212486296
184f	N	V	-0.3550960683801456
59	K	R	-0.3552694119896106
293	Q	N	-0.3552910201485967
234	N	G	-0.35574179620792096
352	H	S	-0.3557429932143697
254	V	Q	-0.356340913600391
663	L	M	-0.35637768239819645
560	E	Q	-0.35662699347729426
448	N	T	-0.3568315971765446
462	N	M	-0.35688356287987705
425	N	Y	-0.3570918291114472
172	V	S	-0.3570935461527134
158	S	T	-0.3571108648719276
509	E	N	-0.3571959452915075
508	R	E	-0.35720211689551395
556	L	H	-0.3573298515065184
238	P	A	-0.3575477786256996
467	T	Y	-0.35762149439872065
451	G	S	-0.35765945753506084
423	I	C	-0.3577845947337566
435	Y	A	-0.35785945364310423
652	Q	H	-0.3579491414371637
439	I	C	-0.3580016735280857
479	W	I	-0.35800420156866003
444	R	P	-0.3580674235610764
442	V	K	-0.3583210752602071
477	D	S	-0.3585297025604417
478	N	H	-0.3587287932998207
421	K	A	-0.3587559388642558
455	T	Q	-0.3588720506151642
419	R	W	-0.358960679263609
426	M	K	-0.3590106113630654
428	Q	V	-0.3591848457285257
434	M	Y	-0.3594409584690642
417	P	Y	-0.3595007169739877
481	S	R	-0.35950556474989304
436	A	I	-0.35955911577736466
497	A	G	-0.3595656549307267
618	N	L	-0.3597312742279785
124	P	T	-0.3597937086871249
636	S	L	-0.35981038658842524
510	K	H	-0.35982925026031776
632	D	N	-0.3598599085279241
431	G	M	-0.3602031183996203
431	G	K	-0.3602031183996203
699	F	S	-0.3605662104615671
476	R	Y	-0.36064264569100896
476	R	T	-0.36064264569100896
618	N	R	-0.3606753531578329
290	T	S	-0.360737568057015
523	L	V	-0.36152623133682704
51	T	I	-0.3618634390043656
584	E	T	-0.3621532724922068
514	G	T	-0.3623193597129604
658	Q	L	-0.36276915066083504
184g	R	W	-0.3629735873963518
229	K	A	-0.3633777922272756
98	N	I	-0.3637467626982683
522	F	L	-0.3643207027490837
619	L	M	-0.3643279210554365
234	N	P	-0.3644503959520685
53	F	Y	-0.3645145374613863
516	G	E	-0.3645800709258497
265	L	T	-0.3651331981866072
249	H	Y	-0.3655730453463797
230	D	G	-0.3673316509864048
358	I	W	-0.3678234372888568
698	V	I	-0.36811822312530507
40	Y	F	-0.36911763282063415
389	G	N	-0.3700664559726728
436	A	T	-0.3701384762992188
502	K	L	-0.3704032072582182
259	L	P	-0.3705347563485773
346	V	H	-0.37074978271914855
382	F	V	-0.371070611086815
130	Q	E	-0.371276408742436
366	G	L	-0.3714037625854805
395	W	G	-0.3714509768741778
350	R	P	-0.3715597732350931
365	S	G	-0.3718692992060242
342	L	V	-0.3718885602674712
342	L	S	-0.3718885602674712
324	G	H	-0.3719053068470044
362	A	M	-0.3719294229252987
384	Y	R	-0.3720823718562592
379	G	C	-0.3720960497661461
404	G	F	-0.37210696115160397
329	A	G	-0.372111181365742
329	A	H	-0.372111181365742
345	V	S	-0.3721711676156392
555	L	S	-0.3722237737504576
334	S	Y	-0.3725826807553708
332	N	M	-0.37258388376869417
333	V	M	-0.3727831278778129
376	F	Q	-0.37280561493465664
352	H	R	-0.3728241505865436
222	G	T	-0.3728502991344853
368	D	L	-0.372863130883805
368	D	I	-0.372863130883805
531	G	S	-0.3728857497237307
89	V	Y	-0.3728992536560118
341	T	F	-0.37293258508737415
352	H	C	-0.3729500430186405
371	V	T	-0.37300253140091205
546	S	C	-0.3730248484466663
370	E	S	-0.3730890762263972
140	D	Y	-0.3732293051781056
375	S	E	-0.37326603997316615
301	N	V	-0.3745335591711034
301	N	G	-0.3745335591711034
283	N	Q	-0.3745719195413996
478	N	K	-0.3746569178595725
535	M	L	-0.3747045964712285
282	K	W	-0.3748962921790169
130	Q	T	-0.3749477334722953
302	N	M	-0.3752517354094424
126	C	F	-0.37525196043922826
274	S	M	-0.3753150399207309
208	V	Y	-0.37537937348122463
184c	N	G	-0.3754544581853631
318	Y	L	-0.3756197477589632
550	Q	L	-0.3757803985926015
305	K	F	-0.3758449560251132
613	S	D	-0.3760725279811569
300	N	C	-0.3764701046340103
665	K	T	-0.3767214377720971
252	K	F	-0.3767700586824501
399	T	K	-0.3768451536309331
250	G	Y	-0.3769278193134922
296	C	A	-0.3769788413634941
296	C	V	-0.3769788413634941
243	S	K	-0.3770189844660247
243	S	L	-0.3770189844660247
258	Q	Y	-0.3770749413808468
246	Q	M	-0.3770986530303888
270	V	D	-0.377111449612759
238	P	H	-0.3771357056514961
226	L	K	-0.3771873853707081
276	N	R	-0.37724455165973575
265	L	S	-0.3772845199630442
255	V	R	-0.37735187772876494
239	C	L	-0.37748282072791983
257	T	P	-0.3774894482342955
115	S	T	-0.3778271799047584
268	E	C	-0.3779139924305139
627	T	N	-0.3781082491490807
188	N	I	-0.37828567999539936
221	A	R	-0.3787174670226411
293	Q	H	-0.3794828807873372
33	N	L	-0.3796640427366417
135	T	L	-0.3816091850664156
442	V	R	-0.3819430497174099
440	Q	H	-0.3820221410771101
436	A	N	-0.3820567168552102
443	I	T	-0.3822916155781319
431	G	V	-0.3823671420395166
240	P	Q	-0.3824112244198356
461	T	G	-0.3825494663706725
269	E	L	-0.3826670792674098
510	K	A	-0.3837972722778622
223	F	E	-0.3851290720894928
525	A	S	-0.38536590682905897
624	D	P	-0.38559272342172735
664	D	A	-0.3855968520537223
66	H	S	-0.3856987312782655
273	R	G	-0.3860822859265707
178	R	D	-0.3864689390092012
692	L	E	-0.3869267929962875
668	S	M	-0.38708577291312624
650	Q	C	-0.3872705963334013
411	N	I	-0.3872876563091993
680	W	G	-0.38737229513711796
672	W	V	-0.3874129217272493
65	K	Q	-0.3875100869556277
679	L	I	-0.3875172973535133
684	I	Q	-0.38768055117491296
677	N	M	-0.38769255766724775
643	Y	A	-0.3878240427625715
651	N	A	-0.38790202968910137
612	S	M	-0.38807103704518137
683	K	E	-0.3881354409744305
628	W	V	-0.38817208691657934
628	W	K	-0.38817208691657934
642	I	L	-0.38821774491916256
661	L	G	-0.3882429708827168
81	P	F	-0.3883971872914001
663	L	D	-0.3885752203257888
663	L	I	-0.3885752203257888
113	D	Q	-0.3887516552865211
627	T	P	-0.38881341474213815
106	T	L	-0.38931799563034747
207	K	S	-0.3896126314458671
352	H	Q	-0.3897468625968078
237	G	A	-0.3903400576784968
309	I	L	-0.39044476271502704
328	Q	C	-0.39057084973451744
701	V	A	-0.3911146587245595
198	T	Y	-0.3911569735726072
178	R	E	-0.3916401932568077
36	V	I	-0.3921647428625056
204	A	W	-0.3921665671286633
406	N	L	-0.3922025304842439
434	M	S	-0.3927937512521277
452	L	C	-0.3928383531902957
191	Y	W	-0.3928653627584917
191	Y	L	-0.3928653627584917
189	K	A	-0.3931700284664737
189	K	W	-0.3931700284664737
217	Y	M	-0.3932319212805545
217	Y	A	-0.3932319212805545
171	K	F	-0.3934497299002989
123	T	S	-0.3936134103344561
443	I	K	-0.3936761055125668
207	K	G	-0.3938285744221571
164	E	F	-0.3938623198116841
166	R	M	-0.3939549304578554
218	C	W	-0.3940663851099273
514	G	Q	-0.3942033814840944
83	E	Q	-0.3942982325635839
106	T	V	-0.3943108711172523
206	P	Y	-0.3947770346643488
151	R	T	-0.3948264386199832
138	I	C	-0.3948497754209685
133	N	E	-0.3948706588263019
156	N	T	-0.3950834226155169
213	I	A	-0.3950927976983764
203	Q	H	-0.39518679419917024
183	Q	I	-0.395343976515665
183	Q	Y	-0.395343976515665
154	L	R	-0.39550715979381096
573	I	A	-0.39556421544740655
80	N	H	-0.39574183266487856
135	T	D	-0.3958288186965445
228	C	Y	-0.3958828035872223
493	P	T	-0.3961152885803399
575	Q	H	-0.3964922404232831
594	G	S	-0.3968591402107517
65	K	N	-0.39700488205709744
526	A	V	-0.3971705302733616
474	D	S	-0.3973781262266993
270	V	L	-0.3975499882122395
32	E	V	-0.3975539488432744
620	S	D	-0.3986850421902896
684	I	Y	-0.3987667276379508
618	N	I	-0.3994818425610849
491	I	N	-0.4001253283871205
429	R	S	-0.4003145157361045
682	I	T	-0.4006465685951089
123	T	H	-0.4008185127710906
462	N	D	-0.40088221418027775
620	S	V	-0.401261330535922
510	K	R	-0.4016286354965818
69	W	G	-0.4017930124815353
470	P	T	-0.4020372366659853
327	R	K	-0.4024096300271929
351	K	E	-0.4025101848575995
295	N	Y	-0.4025564089996125
306	S	A	-0.40326409177075856
154	L	F	-0.4035088893614932
667	A	Q	-0.4037182514287244
377	N	P	-0.4043147328360917
570	V	Y	-0.40464262286477404
389	G	P	-0.4047283253720575
112	W	Y	-0.4048535592522193
273	R	T	-0.4048562925519307
322	D	K	-0.4048783294459672
382	F	A	-0.4049365619440637
383	F	G	-0.4051178778391322
634	E	S	-0.40538055225286257
240	P	V	-0.4053940724320254
322	D	V	-0.4054579767386951
325	D	R	-0.40581220497460796
564	H	Y	-0.40596734056822703
105	H	G	-0.4059737433491339
404	G	E	-0.4060132212847104
377	N	Q	-0.4060700271702709
331	C	R	-0.4060867454761935
410	S	E	-0.4061246406995844
327	R	E	-0.40617026472081896
398	N	A	-0.4061936329361954
393	S	C	-0.4062575235732012
335	K	Y	-0.4064288316184284
361	F	T	-0.4064954035105508
367	G	V	-0.4066549509216104
395	W	L	-0.4066578028310815
365	S	N	-0.4067045026148472
480	R	T	-0.40678181689216697
348	Q	C	-0.40678418613746253
333	V	T	-0.406869716300694
507	G	E	-0.4070588088780732
370	E	V	-0.4071077424800107
371	V	G	-0.4071272051216777
371	V	H	-0.4071272051216777
351	K	Q	-0.4071320918091961
341	T	Y	-0.4073537237079192
374	H	W	-0.4075583397116937
374	H	M	-0.4075583397116937
375	S	F	-0.4077321791258388
363	N	F	-0.4077514721780892
325	D	C	-0.4080373346215117
467	T	A	-0.4092594955925832
155	K	R	-0.4092951767665031
49	E	V	-0.4094876349747688
178	R	K	-0.4097411557052714
481	S	N	-0.4098751847662036
459	G	R	-0.4099780994789091
506	V	M	-0.4106409481183226
644	G	Q	-0.41109603455738697
643	Y	C	-0.4112362826967157
437	P	V	-0.4113637366808158
263	G	S	-0.4117813397627545
695	L	N	-0.4118220128346248
398	N	Y	-0.4119289978489955
266	A	S	-0.4120443517518833
624	D	V	-0.4121972564351999
321	G	Q	-0.4123962792798141
243	S	H	-0.4127745107854887
426	M	R	-0.4128209464041609
276	N	I	-0.41297171612044603
67	N	Q	-0.4132642343480957
67	N	Y	-0.4132642343480957
99	N	F	-0.4133307698310101
658	Q	T	-0.4133673062047819
241	S	T	-0.4134100086666594
107	D	P	-0.4134492829861325
107	D	R	-0.4134492829861325
115	S	H	-0.4134503432374266
115	S	K	-0.4134503432374266
664	D	Q	-0.4137126827975677
116	L	M	-0.4138022900830767
116	L	N	-0.4138022900830767
92	E	Y	-0.4138174972951806
670	W	Y	-0.4138496194102151
65	K	C	-0.4139539757752533
686	I	S	-0.4139925197349181
612	S	C	-0.4139997881612063
51	T	H	-0.4141023860267623
697	I	A	-0.4142198236536256
697	I	Y	-0.4142198236536256
84	I	W	-0.4142380416378986
649	S	P	-0.4143359858345713
649	S	M	-0.4143359858345713
55	A	K	-0.41435097957357264
82	Q	G	-0.4144059359228656
105	H	S	-0.41441504802686496
105	H	T	-0.41441504802686496
117	K	P	-0.4144909807434041
624	D	W	-0.4144914064590584
662	A	R	-0.4145329020160673
39	Y	A	-0.4145473296909276
75	V	N	-0.4145605531327905
640	Q	P	-0.4145742430046534
640	Q	V	-0.4145742430046534
40	Y	A	-0.4145788430909025
40	Y	S	-0.4145788430909025
632	D	F	-0.41459336972611405
652	Q	W	-0.41461053672894893
685	F	Y	-0.4146377900283134
682	I	M	-0.4146417786737561
38	V	S	-0.4146884027117009
38	V	C	-0.4146884027117009
54	C	D	-0.41470393606451417
663	L	K	-0.4147090632728398
125	L	S	-0.4147157344237419
100	M	F	-0.414727288666793
79	P	K	-0.4147373226467683
64	E	L	-0.41475276507791903
64	E	T	-0.41475276507791903
72	H	K	-0.4147945506215005
59	K	Y	-0.41482737507253903
59	K	G	-0.41482737507253903
641	I	H	-0.4148282271524307
62	E	F	-0.4148570989433953
62	E	Y	-0.4148570989433953
96	W	M	-0.4148919101294984
113	D	I	-0.4149094536166711
113	D	K	-0.4149094536166711
668	S	Y	-0.414915680950724
678	W	A	-0.4149212941422296
387	T	A	-0.4149369000592426
74	C	T	-0.4149534568840898
60	A	R	-0.4149711656309476
33	N	C	-0.41498002694585584
630	Q	D	-0.4150059463692548
630	Q	I	-0.4150059463692548
37	T	G	-0.41500814252183227
619	L	C	-0.4150471375832101
631	W	G	-0.4150704915757559
63	T	E	-0.415140394813724
63	T	D	-0.415140394813724
616	N	M	-0.41515376413856253
109	I	K	-0.4151658625793876
109	I	D	-0.4151658625793876
36	V	C	-0.4151864298554337
61	Y	R	-0.4152470645520041
31	A	W	-0.4152482799060615
633	K	C	-0.4152685276606928
642	I	R	-0.4152984866863047
118	P	M	-0.41531382600810896
118	P	N	-0.41531382600810896
675	I	K	-0.4153361183548189
80	N	W	-0.4153426244799418
382	F	H	-0.4153598027497629
643	Y	Q	-0.4153862845884406
103	Q	D	-0.4153975935057754
103	Q	V	-0.4153975935057754
689	V	C	-0.4153987372790463
689	V	M	-0.4153987372790463
689	V	T	-0.4153987372790463
90	T	P	-0.4154519408176381
90	T	M	-0.4154519408176381
408	T	N	-0.4155389946678061
699	F	Q	-0.4155557635979047
86	L	H	-0.4156091362037066
88	N	M	-0.4156364891423485
692	L	C	-0.4156440277497333
692	L	W	-0.4156440277497333
87	E	N	-0.4156759599572159
635	I	A	-0.4156958191753124
124	P	K	-0.41586022936594014
94	N	Q	-0.4159258599983968
89	V	S	-0.4159482953089869
89	V	C	-0.4159482953089869
634	E	M	-0.4162485304799061
60	A	H	-0.4162689729538943
690	G	C	-0.41650814073840775
44	V	Q	-0.4165180980029024
638	Y	W	-0.41656229787422394
620	S	Q	-0.4166161890851789
609	P	Q	-0.4166359621866991
159	F	Y	-0.41673050157366026
665	K	L	-0.41683718364312106
155	K	H	-0.4168649626222842
613	S	V	-0.4175364107496466
607	N	D	-0.41829047602443264
132	T	A	-0.4184878978231746
352	H	Y	-0.4185498007355932
221	A	G	-0.4186798279171711
611	N	H	-0.4187782724807568
69	W	C	-0.418881217373175
242	V	T	-0.4191544691988563
276	N	S	-0.4195604528355677
91	E	V	-0.4200648096244037
532	A	T	-0.4201160182040625
700	A	Q	-0.4206504787407489
88	N	Q	-0.4214577670576789
573	I	P	-0.42200912655883305
259	L	V	-0.4220832975310556
592	L	Q	-0.4222195772030832
561	A	M	-0.42255339170571227
548	I	S	-0.4226230292292569
603	I	M	-0.4227883155534778
579	R	A	-0.4231174372630954
585	R	Y	-0.4231327923264521
562	Q	N	-0.423213225478656
523	L	C	-0.4232164974829066
595	I	D	-0.4233673554206569
522	F	C	-0.4235280270868361
544	L	F	-0.42358453592673495
528	S	H	-0.423626666974776
534	S	V	-0.4236563679933825
534	S	M	-0.4236563679933825
126	C	V	-0.4239887405669136
458	G	D	-0.4241581309567976
565	L	G	-0.42429323700639576
369	L	T	-0.4252084690470509
405	S	P	-0.42543351879573255
451	G	R	-0.4261611462757616
481	S	Q	-0.4262960013879085
97	K	D	-0.4263641348240654
217	Y	H	-0.4266337834370595
447	S	H	-0.42663747830161175
446	V	C	-0.4268570279104733
46	K	L	-0.4268906615022813
567	K	G	-0.4270176648540989
452	L	F	-0.4271425520380591
420	I	K	-0.4281091254283245
237	G	W	-0.4282908789508494
666	W	R	-0.4283650861798402
499	T	I	-0.4285529627856359
611	N	M	-0.4286487384179293
81	P	H	-0.4289129062610817
344	K	L	-0.42987164485088897
281	A	N	-0.4300025111733772
404	G	T	-0.4300621332086871
644	G	D	-0.43017822074847295
279	N	I	-0.4304893167486247
313	P	V	-0.4306785360212641
319	A	I	-0.4309819436283411
561	A	D	-0.4310823214505855
282	K	Y	-0.4312422179975637
341	T	L	-0.43133556821466223
286	V	A	-0.4317080277923922
237	G	Q	-0.4318029479869777
224	A	H	-0.43192320633490994
297	T	P	-0.4319251128091151
303	T	Q	-0.4319588316253466
253	P	N	-0.4321069439286791
239	C	G	-0.4321732918546974
285	L	T	-0.4322144712851211
272	I	M	-0.4322365271808701
277	I	S	-0.43229417544772797
226	L	Y	-0.4324214114793789
271	M	G	-0.4324972495289388
225	I	F	-0.4325222502967937
269	E	I	-0.43260988477427
269	E	M	-0.43260988477427
263	G	Q	-0.4326535061598757
232	K	F	-0.4327753430119294
270	V	Y	-0.43291379822946857
230	D	C	-0.43300426877401416
257	T	N	-0.4331206294500564
31	A	V	-0.4335965412059786
640	Q	T	-0.4336653554413717
635	I	N	-0.4348219602106404
644	G	T	-0.4348985452462247
183	Q	K	-0.4350600889837012
117	K	Q	-0.4356537514212523
130	Q	H	-0.4357183960579435
293	Q	L	-0.4366318040897536
343	G	A	-0.4366649395852835
312	G	S	-0.4369039083955149
476	R	K	-0.4370317116728901
43	P	S	-0.4371521241114339
513	V	F	-0.4373064897749452
90	T	L	-0.4374947804756652
180	D	G	-0.4380519947646124
196	C	S	-0.4383187599115656
415	T	A	-0.4385111610957054
35	W	Y	-0.4397896500487639
396	I	G	-0.4401265258917537
200	A	H	-0.4409419142566985
224	A	T	-0.4424267903404954
157	C	S	-0.4426427480806549
325	D	V	-0.443363725683166
522	F	S	-0.443505781737033
639	T	N	-0.4438509021339652
573	I	N	-0.4446306877271454
560	E	A	-0.4447412079792637
433	A	C	-0.4448036503299179
611	N	G	-0.44490552279178586
410	S	Y	-0.44524331274032
664	D	G	-0.4453081102356546
507	G	V	-0.4453739329133331
285	L	H	-0.4459416524719287
413	S	A	-0.4459903042169025
469	R	Q	-0.4462011942207298
438	P	G	-0.446871319635701
409	G	E	-0.4469228991977648
509	E	H	-0.4470533160003767
204	A	G	-0.4475433405806613
89	V	E	-0.4477023714042351
682	I	V	-0.4477293427838452
550	Q	C	-0.44796739302561617
619	L	Q	-0.4480338024672607
159	F	I	-0.4480342778145833
375	S	I	-0.44809646092257227
567	K	Q	-0.4489770967280396
210	F	M	-0.4493183579999671
643	Y	R	-0.44945635228219216
171	K	I	-0.44947900924900575
518	V	G	-0.4499998539313987
341	T	R	-0.4505187260858142
359	I	M	-0.4506638049961506
484	Y	C	-0.4508204635820058
130	Q	L	-0.45089479535072996
68	V	N	-0.4514363474332222
154	L	S	-0.451520326800884
351	K	L	-0.4516830308606464
348	Q	K	-0.452852486953032
515	I	G	-0.4529643094238822
588	R	L	-0.4531498534724029
700	A	T	-0.4531998654007513
520	L	H	-0.4539487001903894
255	V	A	-0.4545029423938974
232	K	M	-0.4550649038219425
559	I	L	-0.4552545601444272
295	N	I	-0.4552965417426431
700	A	C	-0.45530976114524496
655	K	M	-0.455526347185089
475	M	Y	-0.4555619510131024
373	T	S	-0.4556294809861797
510	K	E	-0.4556492669327779
412	D	I	-0.45576271957763204
613	S	W	-0.45630944604573
347	K	E	-0.4564353397196737
536	T	A	-0.456606194250175
35	W	L	-0.4568158195665958
381	E	A	-0.457107590829644
373	T	A	-0.4572504328299078
223	F	Y	-0.4573092109580753
678	W	L	-0.4576599552621299
434	M	I	-0.4579049811888531
605	T	N	-0.4588072596388543
405	S	V	-0.458991130652827
347	K	I	-0.4608195599510467
373	T	K	-0.4614759385946735
634	E	K	-0.4617427018390757
375	S	C	-0.4618307699338396
643	Y	S	-0.4633369893702772
455	T	A	-0.46337851159143
490	K	W	-0.46576533320613506
433	A	M	-0.4659913709821466
461	T	F	-0.4668141697516372
494	L	C	-0.4668897729754336
251	I	T	-0.4670727722135997
505	V	N	-0.4672735270483381
471	G	D	-0.4676622613175233
670	W	M	-0.4680664049529822
485	K	I	-0.4680890013118757
475	M	C	-0.4682601644459741
184a	N	Y	-0.4686002181369314
455	T	L	-0.4686290699114712
455	T	G	-0.4686290699114712
500	R	Y	-0.4686989274930203
353	F	I	-0.4687173497236565
439	I	H	-0.4688166524119481
633	K	G	-0.46881862302264204
507	G	Y	-0.468909542323135
429	R	D	-0.4690885858837236
420	I	Q	-0.4691202084471597
402	V	M	-0.4691547146603594
162	T	P	-0.4692611261180881
195	N	K	-0.4694436806925686
431	G	F	-0.4698948764232497
512	A	T	-0.47021538945916996
66	H	Y	-0.4702325666756382
605	T	S	-0.4704821284421488
430	I	R	-0.4705448014630646
655	K	Q	-0.470579883573359
615	S	R	-0.4714666520617261
658	Q	S	-0.4716866205229819
241	S	A	-0.4717567818328809
618	N	E	-0.4717704722151501
630	Q	Y	-0.4718905576503063
524	G	L	-0.472203595487199
660	L	R	-0.4722345600070707
617	R	H	-0.472329443380121
617	R	A	-0.472329443380121
409	G	P	-0.4724793775087563
92	E	A	-0.4724869613767999
639	T	Q	-0.4726092345879279
637	N	C	-0.4726100158373419
633	K	M	-0.4731887211769089
486	Y	H	-0.4732745980038887
126	C	R	-0.4734885573324212
121	K	S	-0.4736029404194697
477	D	Y	-0.473729950157741
384	Y	I	-0.4742424176131026
699	F	Y	-0.4744388875921355
585	R	T	-0.4746471161337084
184d	Q	T	-0.4746476921478328
99	N	D	-0.4748896111409952
613	S	L	-0.4753158354005432
579	R	M	-0.4756617097245726
164	E	K	-0.4759870423667066
426	M	I	-0.4762022005176654
372	T	A	-0.47659494694886
106	T	N	-0.4770061621338029
248	T	K	-0.4770954829871483
352	H	A	-0.4775988367574899
590	Q	F	-0.4778516034126272
486	Y	F	-0.4784926977755175
641	I	M	-0.4789610639888795
693	I	G	-0.479018341364481
58	A	T	-0.479054315339052
388	S	G	-0.4809699868177215
207	K	L	-0.4815950419031604
589	D	Q	-0.4818554999080028
589	D	V	-0.4818554999080028
557	R	V	-0.4824982168475843
86	L	C	-0.4827747699855856
461	T	E	-0.4827987522832044
241	S	W	-0.4830304243142169
346	V	D	-0.4830367610041211
114	Q	C	-0.4831988981735952
34	L	D	-0.483426261135261
102	E	Y	-0.4834464922285941
39	Y	I	-0.4836099424497996
39	Y	G	-0.4836099424497996
462	N	Q	-0.48368421590893
576	L	T	-0.4836901020845125
122	L	T	-0.4837079217630705
94	N	E	-0.4837127592995426
322	D	Q	-0.4837528600760728
48	A	C	-0.4837675506951242
89	V	H	-0.4837892441096486
119	C	K	-0.4839944549406564
123	T	C	-0.4840143232045533
116	L	A	-0.4840185332093814
104	M	P	-0.48402092015355
79	P	V	-0.4840377679941876
445	C	R	-0.4840894449854189
295	N	L	-0.4840895374287753
108	I	G	-0.4841162278989318
231	K	I	-0.4841206709023283
126	C	K	-0.4841381982212297
126	C	N	-0.4841381982212297
538	T	S	-0.4841694739561777
78	D	Q	-0.4842049458017064
78	D	C	-0.4842049458017064
107	D	H	-0.484295345878405
64	E	I	-0.4843208984090352
542	R	E	-0.4843329854690925
588	R	T	-0.4843371217446196
328	Q	M	-0.4843847629709537
328	Q	E	-0.4843847629709537
227	K	M	-0.4843888440265921
92	E	T	-0.4843983145843564
51	T	M	-0.4844087445076185
117	K	Y	-0.4844256986587708
409	G	M	-0.48446981638761
182	V	S	-0.4844808361361671
65	K	A	-0.4844999566102548
488	V	T	-0.4845159245575842
40	Y	I	-0.4845180754892525
38	V	D	-0.484553409776543
448	N	H	-0.4845600232200433
535	M	W	-0.4845717702850873
37	T	C	-0.4846081041507688
37	T	P	-0.4846081041507688
433	A	W	-0.4846133500489571
48	A	M	-0.4846177344422946
583	V	H	-0.4846249107562372
111	L	R	-0.4846275198604922
551	Q	L	-0.4846423109757135
321	G	K	-0.4846963771959201
516	G	Y	-0.4847197392996772
178	R	H	-0.4847226079897368
164	E	M	-0.4847758898065076
69	W	E	-0.4848285574786462
602	L	V	-0.4848332893652119
602	L	T	-0.4848332893652119
327	R	A	-0.4848392096033538
241	S	E	-0.4848416661859358
520	L	S	-0.4848439497903137
76	P	F	-0.48484471639980303
324	G	F	-0.4848493377328856
528	S	A	-0.4848631121355924
546	S	I	-0.4848890582253959
546	S	K	-0.4848890582253959
56	S	C	-0.4848946182963001
352	H	I	-0.4849034161650997
601	K	Q	-0.4849074271233498
334	S	M	-0.4849094147891752
245	V	N	-0.4849211478115149
388	S	V	-0.4849402006848773
223	F	C	-0.48498034178318605
189	K	I	-0.4849846290857732
380	G	S	-0.48498485645727396
378	C	T	-0.4849971830359271
603	I	S	-0.4850096870002157
523	L	I	-0.4850231326365724
599	S	M	-0.4850245397289714
92	E	M	-0.4850290246416648
92	E	R	-0.4850290246416648
377	N	Y	-0.4850328614344406
377	N	W	-0.4850328614344406
43	P	R	-0.4850459639001449
170	Q	T	-0.4850578535999489
156	N	L	-0.485065783809256
312	G	P	-0.4850683960102904
294	I	C	-0.4850719408179298
69	W	H	-0.4850758648078893
69	W	F	-0.4850758648078893
69	W	Q	-0.4850758648078893
72	H	I	-0.4850763081091628
72	H	A	-0.4850763081091628
36	V	S	-0.4850770901745904
509	E	Y	-0.4850776579620485
374	H	R	-0.4850800487781481
219	A	C	-0.4850817145993046
228	C	R	-0.4850982530893516
558	A	I	-0.4851036072799737
95	M	K	-0.4851108688636554
586	Y	G	-0.4851140905201585
364	S	V	-0.4851308804149743
364	S	L	-0.4851308804149743
270	V	F	-0.48513717240034
124	P	V	-0.4851512613052834
174	S	T	-0.4851549553915799
560	E	T	-0.4851714317026028
285	L	M	-0.4851764621763331
336	A	C	-0.4851885987547791
411	N	W	-0.4851899084586515
551	Q	Y	-0.4851985515528096
163	T	R	-0.4852030773024378
163	T	G	-0.4852030773024378
287	Q	F	-0.48520513068242893
513	V	Y	-0.4852062774574985
184c	N	F	-0.4852148177959498
320	T	L	-0.4852230766535259
320	T	F	-0.4852230766535259
335	K	D	-0.4852274915784022
335	K	W	-0.4852274915784022
403	Q	D	-0.4852297617045589
428	Q	F	-0.4852486330995907
307	I	K	-0.4852574190922011
103	Q	Y	-0.4852575643742275
674	D	V	-0.4852822543038547
44	V	T	-0.4852943169166509
379	G	Y	-0.4852944549201056
379	G	H	-0.4852944549201056
379	G	L	-0.4852944549201056
91	E	Y	-0.4852963523965743
90	T	K	-0.485309029629307
90	T	W	-0.485309029629307
31	A	M	-0.4853139042957628
274	S	P	-0.4853225139898402
438	P	I	-0.4853459696686556
438	P	R	-0.4853459696686556
528	S	W	-0.4853467131050271
482	E	H	-0.485359911741229
66	H	P	-0.4853611147593672
66	H	V	-0.4853611147593672
59	K	T	-0.4853717128413579
39	Y	W	-0.4853805572907927
554	N	Y	-0.4853930825504089
512	A	H	-0.4853976646707626
361	F	R	-0.4854100563870217
106	T	W	-0.4854147708844842
193	L	R	-0.4854162962654714
453	I	S	-0.4854220132424261
197	N	A	-0.4854232463429915
410	S	K	-0.4854292006487229
474	D	C	-0.4854645833363699
111	L	G	-0.4854774859597798
183	Q	A	-0.4854820063937344
246	Q	A	-0.485486235506604
246	Q	D	-0.485486235506604
58	A	E	-0.4854890184161141
58	A	H	-0.4854890184161141
439	I	G	-0.4854972266210583
265	L	R	-0.4855060699756602
265	L	M	-0.4855060699756602
566	L	M	-0.4855231142687247
389	G	W	-0.48552607187254204
389	G	V	-0.48552607187254204
198	T	Q	-0.4855315730419935
304	R	Y	-0.4855402643568407
304	R	D	-0.4855402643568407
68	V	M	-0.4855420696690285
290	T	Q	-0.4855428355118851
290	T	E	-0.4855428355118851
300	N	G	-0.4855431683571099
575	Q	L	-0.4855468206730168
575	Q	N	-0.4855468206730168
273	R	A	-0.4855578700730699
273	R	Y	-0.4855578700730699
70	A	M	-0.4855601451643917
305	K	M	-0.4855617025883786
456	R	L	-0.4855679024148049
89	V	R	-0.4855727843271134
520	L	V	-0.485581338487933
81	P	M	-0.4856036460178506
237	G	L	-0.4856268469393756
172	V	E	-0.4856400362671889
172	V	D	-0.4856400362671889
264	S	A	-0.4856447095487458
46	K	F	-0.4856836678843705
516	G	N	-0.48569599519373496
405	S	D	-0.4856977882569949
405	S	Q	-0.4856977882569949
160	N	Q	-0.4857020985615846
51	T	W	-0.4857071105358467
225	I	S	-0.4857302442651001
370	E	A	-0.4857448148060662
234	N	E	-0.4857506228538716
339	N	T	-0.4857524444459586
339	N	H	-0.4857524444459586
67	N	F	-0.48577741759841797
373	T	N	-0.48578832256252297
373	T	C	-0.48578832256252297
518	V	M	-0.4857930688775888
118	P	K	-0.4858218256027161
194	I	A	-0.4858245596208417
554	N	A	-0.4858400887926274
140	D	M	-0.485845664573261
573	I	G	-0.4858548723764574
276	N	H	-0.4858606242359771
79	P	G	-0.4858619906824345
337	T	N	-0.4858727353573722
575	Q	I	-0.4858794992173104
243	S	D	-0.4858947349860013
184e	G	H	-0.4859163346526415
277	I	R	-0.485922606961311
364	S	F	-0.4859229669643122
315	Q	G	-0.4859288323509354
398	N	E	-0.4859412367000014
519	F	G	-0.4860304405792578
435	Y	D	-0.4860354217582222
64	E	R	-0.4860726519776097
64	E	Y	-0.4860726519776097
443	I	F	-0.4861079810591184
511	R	S	-0.4861159355860436
109	I	W	-0.486130135284808
383	F	A	-0.4861306774072392
97	K	M	-0.4861307108644266
478	N	A	-0.486130844457607
478	N	M	-0.486130844457607
80	N	C	-0.4861519935846647
577	Q	V	-0.4861589075857608
58	A	W	-0.4862031391931458
444	R	N	-0.4862342075919181
253	P	H	-0.4862346054838798
585	R	E	-0.4862371684349636
399	T	W	-0.4863029758131234
381	E	N	-0.4863571029733648
595	I	C	-0.4863631367253883
221	A	K	-0.4863697244950984
585	R	L	-0.4864160147153032
585	R	Q	-0.4864160147153032
425	N	E	-0.4864517717393154
564	H	A	-0.4864683434737241
254	V	R	-0.4865066733971286
302	N	V	-0.4865211214669373
372	T	P	-0.4865406682511342
369	L	M	-0.4865421121526202
135	T	E	-0.4866421402723631
293	Q	F	-0.4866890195023882
351	K	H	-0.4867053016793316
224	A	R	-0.4868301476975562
397	S	M	-0.4869909659564254
77	T	D	-0.4871376720795874
425	N	S	-0.4874161537882554
88	N	H	-0.4878981753120806
102	E	T	-0.4886997502526956
620	S	P	-0.4893517531122314
341	T	N	-0.4908634084846645
283	N	K	-0.4912373722211188
294	I	N	-0.4915609707381613
404	G	V	-0.4917990929866823
251	I	L	-0.491897969272952
238	P	D	-0.4921423344361136
667	A	I	-0.4921990132022002
319	A	G	-0.4926549982207516
75	V	P	-0.4927270247075149
208	V	T	-0.4929369282792
60	A	S	-0.4939593659937258
701	V	L	-0.4940220247960978
424	I	T	-0.4948138931440935
130	Q	V	-0.494996146150223
412	D	V	-0.4953117003833646
432	Q	R	-0.4965326599346704
500	R	W	-0.4965726751305242
483	L	F	-0.4970621293135796
318	Y	V	-0.4973723698779804
468	F	I	-0.497503083424771
177	Y	F	-0.4980538594852729
166	R	L	-0.4983448639511841
492	E	A	-0.498364538723793
132	T	K	-0.4986389020007242
375	S	G	-0.4987995292720593
184c	N	P	-0.4988797607146876
169	K	I	-0.4989790776226606
57	D	H	-0.4999120452542449
429	R	T	-0.5006203080790608
363	N	P	-0.5010704663965047
178	R	V	-0.5017250076549509
127	V	K	-0.5017642318389554
134	V	G	-0.5018391931001145
616	N	P	-0.5019946485543564
558	A	V	-0.5023100780163412
186	N	V	-0.5023139425146645
186	N	A	-0.5023139425146645
153	E	A	-0.5024002606741889
184b	E	F	-0.5024367927862821
174	S	A	-0.5024962479943801
163	T	L	-0.5026169588669666
221	A	N	-0.5026827477403061
154	L	W	-0.5029099643547702
692	L	V	-0.5030863546574768
184d	Q	G	-0.5031707062636904
184d	Q	Y	-0.5031707062636904
214	P	E	-0.5031946405755572
206	P	I	-0.5032786122683301
171	K	H	-0.5032923572993334
208	V	H	-0.503452441570299
211	E	H	-0.5035366476183576
169	K	F	-0.5035545473493411
63	T	S	-0.5036025718061967
184h	S	L	-0.5038278040579025
170	Q	H	-0.5046147696590848
369	L	Q	-0.5051480137414288
461	T	S	-0.5057525305820162
505	V	G	-0.506503938476137
304	R	S	-0.5065128437290232
415	T	R	-0.5067727090127644
480	R	A	-0.507213220059736
425	N	I	-0.5073420733374315
462	N	E	-0.507346526808619
639	T	I	-0.5073495712510331
443	I	Y	-0.5074992048453717
53	F	I	-0.5075062857332939
572	G	S	-0.5079972135342119
627	T	I	-0.5080515077897692
446	V	K	-0.5081099712458141
105	H	Y	-0.5083563855774405
484	Y	F	-0.5085300624709423
576	L	A	-0.5090637807975638
461	T	H	-0.5091653794164777
461	T	R	-0.5091653794164777
94	N	S	-0.5091907026307233
478	N	R	-0.5092645613149163
97	K	I	-0.5093163669759796
441	G	N	-0.5093261573271368
633	K	I	-0.5093777830202435
426	M	Y	-0.5095550917882036
419	R	Y	-0.5096179476915867
505	V	I	-0.5097998264817962
204	A	I	-0.5098202150310123
414	I	F	-0.5098807214010426
430	I	N	-0.5100435073859801
430	I	A	-0.5100435073859801
481	S	V	-0.5100743856349498
417	P	F	-0.5100802523200019
510	K	Y	-0.510455577501693
420	I	R	-0.510510137768759
431	G	T	-0.5108015034147533
688	I	S	-0.5109219954229749
604	C	Y	-0.5110811303408613
489	V	I	-0.5118206037209971
263	G	C	-0.5125159226303098
65	K	W	-0.5136309097457319
432	Q	E	-0.5137071770463462
255	V	T	-0.5144421583581265
172	V	A	-0.5147236203715781
240	P	S	-0.5148712987108077
320	T	N	-0.5150854189861026
118	P	E	-0.5153087402757002
207	K	M	-0.5195908453025947
325	D	H	-0.5198525752728445
100	M	L	-0.5199410193030805
66	H	T	-0.5203341470723276
699	F	R	-0.5207960327782777
184b	E	G	-0.5222394998063641
641	I	K	-0.52250149456416
386	N	D	-0.5228203020841138
601	K	H	-0.5229492268150648
135	T	N	-0.5259517891818037
102	E	D	-0.5259661783052016
346	V	Q	-0.5260506061414305
382	F	K	-0.5260538317692478
577	Q	L	-0.5266677198734289
91	E	D	-0.5268548449234116
323	I	C	-0.52722499080799
343	G	W	-0.5272767402175926
392	N	E	-0.5273267035085316
381	E	P	-0.5277100182821075
105	H	D	-0.5279853537863126
344	K	W	-0.5280188440088813
344	K	Y	-0.5280188440088813
412	D	W	-0.5280230216485978
386	N	S	-0.528039279289088
334	S	A	-0.5280918255409799
361	F	G	-0.5281340812896418
398	N	F	-0.5282331061788875
634	E	T	-0.528419683706053
328	Q	W	-0.5285485719173335
68	V	I	-0.5296208497058895
615	S	C	-0.5305257356993379
416	L	F	-0.5306359253616482
283	N	G	-0.5306745710029523
325	D	A	-0.5308913791233835
282	K	G	-0.531046258906837
278	T	W	-0.5320667545016153
289	N	H	-0.5322926429050067
289	N	Y	-0.5322926429050067
289	N	L	-0.5322926429050067
289	N	G	-0.5322926429050067
290	T	G	-0.5325628210965074
403	Q	K	-0.5326919414679812
161	M	V	-0.5327692208271465
231	K	C	-0.5332418638287524
300	N	Y	-0.5334242003573648
321	G	I	-0.5338147214460109
49	E	W	-0.5338731686086066
316	A	M	-0.5341953926047163
230	D	W	-0.5344531430750582
256	S	A	-0.5344907929287033
266	A	R	-0.5346683758424741
253	P	M	-0.5347658615907748
245	V	R	-0.5347694656755427
657	E	M	-0.5358918986086434
624	D	C	-0.5369400464077233
699	F	L	-0.5371156336466725
547	G	A	-0.5375744229541498
602	L	M	-0.5380071953092354
616	N	S	-0.5381599996679014
687	M	T	-0.5390146177441035
316	A	T	-0.5394629265456892
290	T	K	-0.5395755836916969
412	D	C	-0.5397876931859776
585	R	C	-0.540498135607312
516	G	M	-0.5406128143507772
514	G	W	-0.5410581316664336
517	A	L	-0.5412110938909975
315	Q	V	-0.5414491935676926
316	A	Y	-0.5414712962688276
430	I	L	-0.5417568634253036
75	V	Q	-0.5418106174401637
268	E	G	-0.5423476657615254
277	I	P	-0.5424590376298228
98	N	S	-0.5432607404176661
527	G	S	-0.5433811832916944
337	T	Y	-0.5438155049532515
269	E	V	-0.543937427367986
74	C	G	-0.5441016787782895
620	S	G	-0.5442240312404774
637	N	I	-0.5449487563121953
397	S	V	-0.5450379316978123
119	C	V	-0.5453782942060678
474	D	R	-0.5468535394724132
657	E	A	-0.5469714715285086
296	C	R	-0.5472724685437952
119	C	H	-0.5472897731531376
290	T	A	-0.5474892360791659
302	N	D	-0.5475597112411854
648	E	Q	-0.5476498375438731
609	P	N	-0.5476828505697244
430	I	P	-0.5477559949922871
670	W	F	-0.5477603082127371
265	L	P	-0.5482578491030115
475	M	A	-0.5482895631644755
56	S	L	-0.5483992493516429
694	G	W	-0.5484533122929907
688	I	Q	-0.5488611039092366
641	I	Q	-0.5488733772494434
696	R	D	-0.5490026215235098
652	Q	D	-0.5490110976658953
623	W	F	-0.5490130926428658
37	T	N	-0.5494023254741707
645	L	H	-0.5497342974109186
363	N	K	-0.5510853225909399
68	V	D	-0.5515333301819336
197	N	E	-0.5524642999689164
197	N	H	-0.5524642999689164
184d	Q	S	-0.5525863678256776
393	S	T	-0.5528453201464734
110	S	C	-0.5528576903528011
64	E	V	-0.5528686680576983
198	T	D	-0.5532038313774614
119	C	G	-0.5532657660571711
185	N	F	-0.5533442682348152
184b	E	Y	-0.5534605460774493
184g	R	I	-0.5540903075809093
473	G	R	-0.5548863666424275
172	V	Y	-0.5551388515632372
86	L	W	-0.5552878252310101
181	V	E	-0.5553016125254361
407	S	R	-0.5555501057462725
592	L	P	-0.5556437128939327
189	K	F	-0.555759497751474
248	T	A	-0.5558982189541681
203	Q	L	-0.5563169156534411
164	E	S	-0.5567694140537807
620	S	R	-0.5572552924339249
151	R	I	-0.5580352107998117
137	N	Q	-0.5580718303190266
213	I	F	-0.5581486084580956
569	T	A	-0.5616981356301043
85	H	L	-0.5617125079252363
89	V	M	-0.5623928115765076
535	M	I	-0.5628869179971133
428	Q	A	-0.5629335061075871
322a	I	P	-0.5631990431829841
615	S	T	-0.5632690669104512
668	S	V	-0.5634756034287118
568	L	P	-0.5648167732527364
441	G	A	-0.5652521795801431
423	I	F	-0.5658980839568475
471	G	R	-0.5663163835865532
403	Q	A	-0.5668354691705864
432	Q	D	-0.5682422623358461
61	Y	C	-0.5685727098454134
365	S	L	-0.5690526349472678
382	F	P	-0.5715643146065448
227	K	S	-0.5717601518245222
346	V	T	-0.5719452679325553
330	H	F	-0.5721778031956367
405	S	W	-0.5722285905642779
209	S	T	-0.5723318546688247
388	S	E	-0.5727110887138556
398	N	I	-0.573151529810819
336	A	W	-0.5731700246913567
332	N	A	-0.5731786993102767
386	N	T	-0.5731808154505648
334	S	V	-0.5732471147743485
393	S	M	-0.5733295234812419
393	S	F	-0.5733295234812419
347	K	Y	-0.5740059464996936
352	H	G	-0.5741952515348461
351	K	D	-0.5742700810146502
221	A	Q	-0.5743830848747348
138	I	K	-0.574699716681361
32	E	A	-0.5751717702013823
462	N	R	-0.5752586169922855
90	T	Y	-0.5759158492861418
76	P	H	-0.5761776713846842
702	L	S	-0.5763606066216921
401	S	G	-0.5773572873849802
646	L	F	-0.5774317204688129
506	V	L	-0.5779015620455811
553	S	T	-0.5780120807278514
185	N	A	-0.5789581385610967
107	D	G	-0.5789715451316236
557	R	T	-0.5801218320728538
330	H	Y	-0.5806985029747754
492	E	R	-0.5809855917107141
194	I	M	-0.5820343316874322
543	N	S	-0.5821181836953098
403	Q	R	-0.5821525365212177
107	D	V	-0.5829914839251245
216	H	R	-0.5835163164400672
120	V	M	-0.5835271228052024
120	V	P	-0.5835271228052024
686	I	P	-0.5835569158589557
71	T	N	-0.5836113950126685
364	S	C	-0.583643259959973
653	Q	N	-0.5838240259350795
66	H	L	-0.5838613143259561
51	T	F	-0.5838986712689642
50	T	G	-0.5839567294663832
97	K	F	-0.5840984588396454
98	N	P	-0.5841662864548339
649	S	K	-0.584171293895642
82	Q	M	-0.5841833656418471
77	T	E	-0.5841908263547582
117	K	V	-0.5842226481223738
698	V	W	-0.5842729837526289
40	Y	L	-0.5843185626444777
75	V	H	-0.5844324778729724
424	I	R	-0.5844572607422912
54	C	T	-0.5845029260576143
64	E	Q	-0.5845297756978467
639	T	F	-0.5845838308640001
639	T	H	-0.5845838308640001
629	L	C	-0.5846078421317416
46	K	Y	-0.5846304472915183
81	P	G	-0.5846566440895831
625	N	Q	-0.5846606535502453
69	W	S	-0.5847475295943252
56	S	I	-0.5847584611068412
56	S	Q	-0.5847584611068412
119	C	T	-0.5848116579003435
636	S	Q	-0.5849437796940249
63	T	C	-0.585046295139833
63	T	V	-0.585046295139833
76	P	T	-0.5851890387801453
103	Q	F	-0.5852891327240806
57	D	C	-0.5854511222040529
673	F	Y	-0.585723966834617
618	N	M	-0.5857275626964291
563	Q	H	-0.5860549865845504
124	P	E	-0.5860580233202607
94	N	P	-0.586060546502255
108	I	F	-0.5860733925852741
60	A	T	-0.5863468911536407
304	R	M	-0.5863604665939686
620	S	E	-0.5864936043673696
638	Y	T	-0.5865656978122739
638	Y	K	-0.5865656978122739
690	G	P	-0.5868998212008518
130	Q	F	-0.5869921889913641
624	D	Y	-0.5873378647395103
197	N	D	-0.5876951275329968
665	K	M	-0.5880475851596528
497	A	V	-0.5888680707778327
621	E	Q	-0.5890655099982641
659	D	M	-0.5891644248283696
271	M	I	-0.5893038792142331
702	L	T	-0.5895715314949531
666	W	G	-0.5928406405680681
450	T	K	-0.5932666823920486
133	N	T	-0.5939677070139571
163	T	A	-0.5939939136205943
155	K	T	-0.5951229071018608
579	R	K	-0.5956127364468188
630	Q	G	-0.5956894726701025
184f	N	R	-0.5959872172206038
337	T	K	-0.5960802634844014
515	I	L	-0.5966258607546078
126	C	A	-0.5967591924907495
408	T	G	-0.5971713264641911
645	L	P	-0.5972050754082302
93	F	S	-0.5977831058751778
203	Q	S	-0.5980003648269063
401	S	T	-0.5983861219115165
110	S	T	-0.5988173354945603
500	R	S	-0.598936768599328
613	S	H	-0.5992272927144122
102	E	S	-0.5993983748123937
687	M	R	-0.5994940071190105
685	F	G	-0.5997423538764992
693	I	Q	-0.6007275182728964
681	Y	R	-0.6009054052117604
620	S	M	-0.6014823661343223
495	G	R	-0.6018043583624093
329	A	P	-0.6019921289462329
260	L	V	-0.6028185222153528
106	T	I	-0.6035507561369164
586	Y	L	-0.6035929948381028
71	T	I	-0.6036216068851858
57	D	N	-0.6038982140859359
312	G	R	-0.6044419984947738
33	N	K	-0.6050609924899977
113	D	V	-0.6056823745106272
279	N	L	-0.6057312734552611
111	L	I	-0.6059942793772519
252	K	W	-0.6064932550083717
113	D	A	-0.6067412709261903
289	N	R	-0.6068820382937508
276	N	E	-0.6075319553670842
233	F	N	-0.6078345492618991
229	K	C	-0.6079379826276835
309	I	W	-0.6081148854840712
271	M	A	-0.6081946208470477
269	E	C	-0.6082851119977223
339	N	S	-0.6083002683319236
294	I	M	-0.6083093806437534
273	R	F	-0.6084118759483748
232	K	P	-0.6085013094075253
82	Q	D	-0.6104409002736939
490	K	S	-0.6107100407848685
127	V	T	-0.6107686670730536
535	M	F	-0.6108532450079869
613	S	C	-0.6112646586160329
421	K	T	-0.6122674471250028
208	V	S	-0.6124676494249326
289	N	S	-0.6134953309719087
702	L	A	-0.6144760354958907
218	C	S	-0.6144856660880389
652	Q	L	-0.614646224722571
580	V	F	-0.6146713459944522
573	I	E	-0.6155516380783661
588	R	I	-0.615710843290788
569	T	G	-0.6160436055492771
459	G	E	-0.6162088382257305
634	E	W	-0.6162200275007479
574	K	H	-0.616313537623184
543	N	L	-0.616360502663466
543	N	T	-0.616360502663466
513	V	G	-0.6164182222909769
552	Q	S	-0.6166847113871617
565	L	S	-0.6167821003967018
565	L	A	-0.6167821003967018
619	L	P	-0.6168017831620167
554	N	I	-0.6170476701047637
519	F	I	-0.6172549558260957
519	F	A	-0.6172549558260957
585	R	W	-0.6177958311192188
585	R	S	-0.6177958311192188
408	T	P	-0.6178905528952154
564	H	G	-0.6179139403268312
525	A	V	-0.6187277441639312
184g	R	V	-0.6190861155290298
575	Q	R	-0.6196392944752904
328	Q	K	-0.6196994727415193
407	S	Q	-0.6197363884028478
49	E	T	-0.6198325336219481
230	D	E	-0.6201503243949942
263	G	A	-0.6204245337971668
286	V	I	-0.6214280755044996
430	I	K	-0.6220109761397061
232	K	S	-0.6245586369510234
667	A	L	-0.6254156743868434
248	T	S	-0.6270946871044858
58	A	D	-0.6272755765536222
621	E	C	-0.6276666541204268
524	G	N	-0.6277789832977688
263	G	T	-0.6283743401740867
533	A	G	-0.6315505723984519
607	N	Y	-0.6315797066742057
326	I	M	-0.6317547023119123
408	T	I	-0.6326216427253457
78	D	R	-0.6326887264329573
478	N	S	-0.6334330129348592
255	V	S	-0.6335863765993947
510	K	P	-0.6353566485901131
190	E	L	-0.6356108148677736
252	K	R	-0.6356379773119314
569	T	N	-0.6358629216319829
654	E	K	-0.6366750947713593
195	N	D	-0.6367760531392116
171	K	E	-0.6368660273925444
185	N	G	-0.6371146893691
188	N	T	-0.6372079249190525
158	S	P	-0.6373384783988827
173	Y	F	-0.6373395129337125
140	D	P	-0.6375952593754971
137	N	R	-0.6376039879838835
217	Y	V	-0.6376753734109486
217	Y	I	-0.6376753734109486
422	Q	L	-0.6377630526440203
353	F	V	-0.637923725379544
166	R	C	-0.6379792814841512
130	Q	A	-0.6379821393060889
214	P	Y	-0.6381512885205234
184d	Q	A	-0.6381558798188686
155	K	S	-0.6382348281231178
211	E	A	-0.6387117323433253
197	N	T	-0.638811442649538
77	T	L	-0.6389271855258247
632	D	H	-0.6395023445167116
97	K	S	-0.6397774422191034
255	V	C	-0.640291993530568
696	R	G	-0.6417867513830432
323	I	L	-0.642879963811684
240	P	F	-0.6441358315844156
471	G	Y	-0.6441542525847401
277	I	V	-0.6446611467897138
95	M	A	-0.6447202906959293
437	P	N	-0.6451762208260843
273	R	K	-0.6453235024172628
433	A	D	-0.6454169533920586
302	N	R	-0.6457367066924782
72	H	R	-0.6458181146796241
371	V	A	-0.6458198444548297
428	Q	S	-0.6461246418516967
431	G	S	-0.6461309448613022
430	I	Y	-0.6464295409451002
510	K	G	-0.6468316781116563
420	I	V	-0.6469138515570216
634	E	Q	-0.6476736355454493
577	Q	W	-0.6481494227872727
476	R	Q	-0.6482147512274572
565	L	V	-0.64830321418245
664	D	H	-0.648748266620627
326	I	K	-0.6489745148064
108	I	V	-0.6491593892313285
595	I	N	-0.6492201565588764
575	Q	F	-0.6493432670672675
594	G	M	-0.6494790856525148
550	Q	F	-0.6495090860476429
535	M	Y	-0.6499608749394139
268	E	R	-0.6501502249118805
294	I	T	-0.6504300333015374
581	L	P	-0.6511758159618234
72	H	P	-0.6535279616664247
698	V	G	-0.6536938880588954
510	K	Q	-0.6544678569208277
254	V	I	-0.6545167457948455
499	T	G	-0.6550803660993427
481	S	M	-0.6557050571831613
419	R	N	-0.656234990725209
429	R	F	-0.6565203238786954
118	P	V	-0.6567799668408492
415	T	E	-0.6570119107004964
580	V	L	-0.6570680875268641
431	G	H	-0.6571817915114013
590	Q	H	-0.6574246279231979
162	T	A	-0.6577176630503183
613	S	I	-0.6588651063605213
598	C	R	-0.6589315550481749
470	P	S	-0.6591096993270742
44	V	I	-0.6594999521489049
155	K	F	-0.6607651831156109
84	I	S	-0.661523352007505
322	D	A	-0.6619594504771095
534	S	L	-0.663076672685994
226	L	F	-0.66362482807296
391	F	V	-0.6637029817772835
386	N	E	-0.6637220410195339
636	S	I	-0.6645233794600955
441	G	R	-0.6653553190403539
178	R	S	-0.665869480524584
628	W	R	-0.6662420241223486
388	S	W	-0.6666173920420195
603	I	T	-0.6674253364822671
379	G	F	-0.6675434248767357
323	I	W	-0.6675488435930091
650	Q	F	-0.6682003536829151
539	V	I	-0.6684000076178425
337	T	C	-0.6685267600699607
62	E	K	-0.6685743826141772
87	E	V	-0.6694222604495463
426	M	G	-0.6694343475844107
279	N	A	-0.6699967817939578
643	Y	H	-0.6702284411591368
485	K	N	-0.6703418719875307
402	V	I	-0.6710272721358944
283	N	A	-0.67152363540146
292	V	I	-0.6717195255443542
369	L	I	-0.6718568354991615
348	Q	H	-0.6718935643336351
613	S	E	-0.6726355401671592
694	G	F	-0.6738402170212898
85	H	G	-0.6740483550903729
85	H	E	-0.6740483550903729
70	A	S	-0.674294060020648
264	S	L	-0.6747232630077286
621	E	L	-0.6749005551045694
391	F	S	-0.6751200751783006
55	A	L	-0.6753862480959579
252	K	D	-0.6755601566529178
100	M	K	-0.6757396242061608
34	L	Q	-0.6758407924742622
265	L	A	-0.6759175236698634
233	F	H	-0.6759242383234102
58	A	V	-0.6759452476364447
672	W	L	-0.6759673133470004
94	N	A	-0.6759816947665664
122	L	A	-0.6759829349593347
238	P	E	-0.6760353594822492
230	D	F	-0.6760499498507135
256	S	G	-0.67615846339988
79	P	I	-0.676210699156187
236	T	N	-0.6762253287467307
123	T	W	-0.6762539032251111
108	I	Y	-0.6763172533930126
119	C	P	-0.6763802716121332
322	D	R	-0.6763979380184686
277	I	A	-0.6764342728239885
117	K	W	-0.6764507939890714
293	Q	W	-0.6765025393306436
82	Q	C	-0.6766511093199115
82	Q	N	-0.6766511093199115
71	T	P	-0.6767265318003222
295	N	M	-0.6767346153711711
295	N	A	-0.6767346153711711
90	T	H	-0.6767605544220163
84	I	D	-0.6767791949090249
38	V	H	-0.6768366967910208
111	L	N	-0.676895372007797
115	S	F	-0.6769488836556128
99	N	W	-0.676963294816766
113	D	Y	-0.6770070845193148
227	K	H	-0.6770339219689878
33	N	M	-0.6770438463804351
241	S	K	-0.6770624193784702
350	R	W	-0.6771451961030921
223	F	M	-0.6771597475710437
462	N	F	-0.677226262889927
62	E	C	-0.6772298701816337
62	E	M	-0.6772298701816337
110	S	W	-0.6772493505604908
75	V	F	-0.6773317829779415
164	E	Y	-0.6774209677489034
241	S	H	-0.6774867441283317
324	G	K	-0.6774944156752813
352	H	W	-0.6775484941074956
334	S	Q	-0.6775544927315711
245	V	G	-0.6775662257539106
388	S	H	-0.6775852786272731
223	F	N	-0.6776254197255819
599	S	N	-0.6776696176713671
553	S	L	-0.6777126716652913
312	G	N	-0.677713473952686
124	P	A	-0.6777963392476791
183	Q	H	-0.6777990628599433
212	P	Y	-0.6778088784016744
132	T	Y	-0.6778116766485274
266	A	Q	-0.6778265371167521
411	N	H	-0.6778349864010472
287	Q	I	-0.6778502086248248
184c	N	H	-0.6778598957383455
335	K	S	-0.677872569520798
525	A	F	-0.6778784774405167
258	Q	G	-0.6778915064855378
258	Q	T	-0.6778915064855378
63	T	Y	-0.67790435743576
500	R	C	-0.6779237127700841
249	H	L	-0.6779563608596713
53	F	T	-0.6779667650235697
274	S	C	-0.677967591932236
47	D	Q	-0.6779813164099591
41	G	S	-0.6779936174073694
508	R	P	-0.6780060612633831
200	A	G	-0.6780168111613939
200	A	R	-0.6780168111613939
197	N	R	-0.6780683242853871
548	I	Y	-0.6781083039806403
387	T	L	-0.6781121061447097
87	E	W	-0.6781176611011839
183	Q	E	-0.6781270843361301
74	C	H	-0.6781343824313284
154	L	H	-0.6781363333492791
365	S	C	-0.6781411625097844
543	N	G	-0.6781820043890415
305	K	Y	-0.6782067805307743
305	K	I	-0.6782067805307743
456	R	S	-0.6782129803572007
576	L	S	-0.6782921630599468
587	L	Q	-0.6782947320781049
238	P	V	-0.6782981141779043
449	I	N	-0.6783093230047176
385	C	G	-0.6783095259832914
271	M	F	-0.6783134603801501
162	T	E	-0.6783260020253891
61	Y	F	-0.678327903480525
61	Y	N	-0.678327903480525
236	T	S	-0.6783820444879096
386	N	Q	-0.6783874524390094
386	N	G	-0.6783874524390094
234	N	T	-0.6783957007962674
518	V	T	-0.6784381468199845
268	E	L	-0.678486301629692
276	N	A	-0.6785057021783729
376	F	S	-0.6785131447587813
337	T	F	-0.6785178132997683
583	V	Q	-0.6785213086305354
583	V	S	-0.6785213086305354
260	L	F	-0.6785227723934415
260	L	Y	-0.6785227723934415
243	S	E	-0.6785398129283969
240	P	D	-0.6785551812704009
240	P	E	-0.6785551812704009
277	I	F	-0.6785676849037068
343	G	Y	-0.6785693885524609
429	R	L	-0.6786671700752536
269	E	Q	-0.6787034428164125
161	M	K	-0.6787323685836629
97	K	G	-0.6787757888068222
362	A	H	-0.6789439438657179
255	V	E	-0.6789760268388644
213	I	M	-0.6790411161424965
213	I	Q	-0.6790411161424965
425	N	V	-0.6790968496817111
254	V	F	-0.6791517513395244
169	K	Y	-0.6791743297153028
169	K	Q	-0.6791743297153028
135	T	Q	-0.6792872182147587
507	G	H	-0.6793107065038553
293	Q	A	-0.6793340974447838
113	D	R	-0.6793415397278906
481	S	H	-0.6793883089862693
208	V	N	-0.6794649746354979
208	V	M	-0.6794649746354979
254	V	T	-0.6798057864368943
519	F	V	-0.6814193152624171
166	R	I	-0.6816089079289709
524	G	Q	-0.6817751565977648
404	G	Y	-0.6818821750784898
98	N	D	-0.6819327473263633
646	L	I	-0.6833379326674622
221	A	C	-0.6857395963778016
109	I	L	-0.6857516480502479
234	N	R	-0.6863784908394306
47	D	A	-0.6867275506586251
549	V	M	-0.6871794628704146
484	Y	L	-0.6872395654687966
693	I	T	-0.6874979907518486
46	K	H	-0.6876947254210605
600	G	E	-0.6880134971869094
70	A	V	-0.6880829496752799
124	P	S	-0.6896651615596852
210	F	N	-0.6901266213044378
695	L	E	-0.6903776806215516
440	Q	P	-0.6903824399238927
266	A	V	-0.6911257310821087
81	P	Q	-0.6912072010492725
558	A	S	-0.69161395990558
609	P	C	-0.6922560236596444
384	Y	S	-0.6923456257830262
692	L	A	-0.6923505605316458
689	V	G	-0.6927734160888499
132	T	S	-0.6929883364689233
643	Y	G	-0.6930827332712094
696	R	Q	-0.693619382315464
664	D	V	-0.6937302589664762
611	N	C	-0.6938313951056925
693	I	Y	-0.6939960160829066
166	R	W	-0.6943184903866388
548	I	M	-0.6945803783219251
383	F	Y	-0.6945930888441934
534	S	P	-0.6953233088814019
504	R	L	-0.6961719872120433
691	G	D	-0.6966720208919355
330	H	V	-0.6968823308411931
688	I	M	-0.6976545516758881
184h	S	V	-0.697815342357137
240	P	H	-0.6985712194528202
475	M	L	-0.6991441291594044
205	C	S	-0.6993659485988424
575	Q	S	-0.6999809742354521
184a	N	Q	-0.7002842237216318
187	S	F	-0.7018458066807459
64	E	G	-0.7019932342556747
203	Q	A	-0.7020861738032879
317	F	S	-0.7024125518649291
209	S	I	-0.7025155669055518
201	I	N	-0.7029534215119271
340	E	P	-0.7041271842948049
371	V	L	-0.7043087822890144
206	P	D	-0.7043103417790231
127	V	D	-0.7046405389962076
97	K	T	-0.7049907965332152
194	I	L	-0.7051582661970063
60	A	P	-0.7075675318019257
135	T	I	-0.7078258390538597
113	D	H	-0.7084079442407836
364	S	A	-0.7085603605065631
161	M	I	-0.7094638971578756
641	I	N	-0.7094969140265224
232	K	L	-0.7095102766321701
325	D	Y	-0.7100678752050981
325	D	N	-0.7103066242395907
604	C	R	-0.7112237250851952
691	G	T	-0.7118947089944125
322	D	S	-0.7119414512002753
611	N	Y	-0.7121186507840697
434	M	T	-0.7123634863506579
135	T	A	-0.7124515723905059
453	I	T	-0.7128625100199549
49	E	D	-0.7129518688155135
431	G	A	-0.7133429172115013
171	K	R	-0.7138711145159107
432	Q	H	-0.7141042599664726
411	N	Y	-0.7145523746377072
629	L	M	-0.7156013977741342
617	R	T	-0.7159790873799603
272	I	V	-0.7161647670421404
46	K	R	-0.7165321448138539
671	N	S	-0.7176745716603611
647	E	T	-0.7178441523663941
640	Q	N	-0.7181213873786478
617	R	S	-0.7186058984466526
667	A	F	-0.7190235696519702
667	A	M	-0.7190235696519702
289	N	D	-0.7193159297310489
404	G	S	-0.7197122779339895
79	P	S	-0.7197135107394798
278	T	Q	-0.7202001286001699
383	F	V	-0.7210841480518104
540	Q	R	-0.7215806532977491
234	N	S	-0.7218045681719629
350	R	M	-0.7220772870992334
77	T	I	-0.7220809301080182
399	T	Q	-0.7221760641831979
377	N	G	-0.7225388679523626
403	Q	N	-0.7226988427296658
397	S	Y	-0.7227303019047695
323	I	Y	-0.7229023897166859
386	N	R	-0.7229044332071101
393	S	H	-0.7230461465177369
334	S	H	-0.7230980713882489
362	A	Y	-0.7235410149002939
347	K	H	-0.7238539657848406
344	K	G	-0.7239768489690388
620	S	T	-0.7240746427614224
376	F	V	-0.7242840977449769
372	T	E	-0.7245258526341489
375	S	L	-0.7248651757676332
268	E	H	-0.7253033427413031
244	T	A	-0.7263406691642041
175	L	V	-0.7264956589962677
393	S	A	-0.7267473713613919
210	F	Y	-0.7273561616808495
372	T	K	-0.7279301232403459
404	G	P	-0.7303714541885299
332	N	T	-0.7309856519179592
339	N	Q	-0.7310358122270869
117	K	S	-0.7321577046391656
605	T	L	-0.7326852966748891
481	S	I	-0.7327795187767319
102	E	N	-0.7328882397879053
351	K	T	-0.7331885439387427
453	I	M	-0.7334146413863041
90	T	R	-0.7338337957819758
325	D	W	-0.7339238228564232
475	M	V	-0.7353232228131218
656	N	C	-0.7354564735838884
71	T	G	-0.7355130942182859
92	E	H	-0.7355213672105937
84	I	F	-0.7357243003006853
68	V	Y	-0.7358357200384921
581	L	I	-0.7359502208852275
105	H	E	-0.7360837850842223
98	N	G	-0.7360955875220483
98	N	E	-0.7360955875220483
98	N	K	-0.7360955875220483
399	T	P	-0.7362863820787402
45	W	S	-0.7362895000360441
123	T	Y	-0.7363022230645183
47	D	I	-0.7363241191344361
100	M	R	-0.7364113762032816
52	L	T	-0.7364459680395674
81	P	K	-0.7365971428030986
62	E	P	-0.7365992006251467
676	S	A	-0.7367890524104309
619	L	T	-0.7367936872190672
112	W	M	-0.7368013932141577
70	A	I	-0.7368310553482447
550	Q	H	-0.7369514575392957
63	T	G	-0.7370341075098326
645	L	Y	-0.7370492880382945
104	M	L	-0.7370891125304977
645	L	R	-0.7371149739599548
616	N	F	-0.7371815521232687
106	T	D	-0.7372088693966554
57	D	F	-0.7376293897607091
618	N	G	-0.7376399065609948
618	N	F	-0.7376399065609948
638	Y	V	-0.7387255754690348
609	P	H	-0.7403639532345258
202	T	R	-0.7404292077603073
590	Q	T	-0.7408860092464208
648	E	I	-0.7410918105696722
432	Q	S	-0.7422949462838742
403	Q	T	-0.742323543342147
485	K	G	-0.7424966008119982
394	T	V	-0.7425054313112488
195	N	I	-0.7429635827677642
269	E	Y	-0.7430656880712206
611	N	R	-0.743954487334763
200	A	P	-0.7447609373760358
269	E	S	-0.7450641568117922
430	I	H	-0.7453141572032245
306	S	L	-0.7460792465907187
479	W	L	-0.7465002309328632
268	E	S	-0.7470412710126615
412	D	N	-0.7477353334903742
564	H	R	-0.74783938153139
341	T	K	-0.748032140823872
587	L	A	-0.7488592025676267
585	R	N	-0.7499648839979501
516	G	H	-0.7502770141105082
589	D	C	-0.7504456765963722
478	N	L	-0.7507545403983391
83	E	A	-0.7518963902928572
599	S	I	-0.7520854027562579
330	H	N	-0.7525526039655506
629	L	I	-0.7532568059787685
443	I	G	-0.7539007587202228
44	V	M	-0.7565293807518967
654	E	S	-0.7582361583494275
180	D	E	-0.7596176402799288
185	N	R	-0.7603981647767222
188	N	L	-0.7605237234873998
363	N	Y	-0.7607069490395567
140	D	Q	-0.7610752555847013
216	H	M	-0.7613138234549915
130	Q	N	-0.7613741655255515
151	R	A	-0.7615243751586258
155	K	V	-0.7616518852546357
132	T	L	-0.7616733078345179
499	T	A	-0.7617290901454623
208	V	R	-0.7618227457688156
287	Q	A	-0.7621359478405585
618	N	D	-0.7621434703915686
138	I	A	-0.7622269141173703
136	N	H	-0.7624258303164783
318	Y	T	-0.7624425174190379
183	Q	P	-0.7624791710869048
73	A	T	-0.7626977268673356
394	T	A	-0.7629686261118553
300	N	A	-0.7632991407329803
184f	N	A	-0.7634880209419207
395	W	Y	-0.7636593457131382
246	Q	P	-0.7636831838915649
306	S	Y	-0.7640460523830898
306	S	M	-0.7640460523830898
253	P	G	-0.7642224417954722
260	L	T	-0.7642749712277765
249	H	V	-0.7648310078661608
265	L	F	-0.7648528441376178
269	E	F	-0.7648719411954549
280	N	M	-0.7650980288389663
500	R	M	-0.7652228598587508
322	D	P	-0.7660811260805956
644	G	R	-0.7661681941600742
611	N	L	-0.7664028588357291
401	S	Q	-0.7664442730288463
384	Y	C	-0.7667486980597729
337	T	G	-0.7669489684268742
462	N	A	-0.7680676512024079
118	P	L	-0.7681422671512177
471	G	N	-0.7686195920341841
594	G	Y	-0.7692163541674064
478	N	T	-0.7700951769978619
700	A	L	-0.7701715264608161
413	S	L	-0.7709162187123895
184h	S	G	-0.7716330534683727
50	T	V	-0.7734420116484029
313	P	A	-0.7739905621753479
211	E	L	-0.7753200181474905
700	A	G	-0.7780336156393416
637	N	Y	-0.7819007071188496
118	P	Q	-0.7820862486342677
81	P	S	-0.7826310906861161
599	S	L	-0.7833958485059374
80	N	Q	-0.7842291431130706
118	P	G	-0.7846556232813424
201	I	L	-0.7852121042294039
431	G	Q	-0.7853964232579593
344	K	N	-0.7871663112893161
402	V	F	-0.7874482516641854
356	N	Q	-0.7887792708935746
214	P	R	-0.7891293175653971
616	N	G	-0.7895903145412362
696	R	P	-0.7898165089261995
389	G	C	-0.7898254134991062
633	K	W	-0.7902520092030696
273	R	I	-0.7914602307167047
371	V	D	-0.7916806314631017
88	N	G	-0.7934265444446366
380	G	Q	-0.7941060208704653
360	R	M	-0.7945613396714529
392	N	F	-0.7951457257218643
318	Y	E	-0.7952843320012762
383	F	S	-0.7955927299746474
327	R	N	-0.7956066638225929
281	A	S	-0.7959759837936181
332	N	V	-0.7962448959477447
276	N	D	-0.7966173020496263
352	H	F	-0.7966658172408626
347	K	W	-0.7967227208782897
372	T	D	-0.7979304854470057
89	V	L	-0.7981218843572886
132	T	N	-0.7988245269060428
80	N	R	-0.8007169873236077
175	L	I	-0.8018544981612645
309	I	K	-0.8037373249582911
244	T	V	-0.8038820369775787
117	K	R	-0.8040591394370359
252	K	Q	-0.8045570005432059
446	V	E	-0.8046809141953527
241	S	F	-0.8049585192015791
141	D	E	-0.8064421344928643
373	T	G	-0.8067825954549157
586	Y	H	-0.8085471030973483
241	S	G	-0.8095267621834918
700	A	V	-0.8097790595770465
46	K	I	-0.8099375196154829
328	Q	S	-0.8107429078416142
646	L	V	-0.8121510241340658
358	I	M	-0.8134103133338476
221	A	D	-0.8144797461243307
500	R	K	-0.8146430056740849
638	Y	N	-0.8147252880743585
302	N	H	-0.8166977198397779
136	N	R	-0.8173896747373812
374	H	Q	-0.8177970842642955
409	G	D	-0.8186949928290096
269	E	A	-0.8189670857450213
202	T	A	-0.8194529391132571
496	V	C	-0.8195455571690369
668	S	F	-0.820557342922658
87	E	K	-0.8206120267301209
365	S	P	-0.8207402745548876
78	D	Y	-0.8207768769993891
107	D	S	-0.8210153756486556
334	S	C	-0.8211189650795231
340	E	D	-0.8213848486113643
406	N	P	-0.8216492720956785
351	K	Y	-0.8217153913647317
419	R	S	-0.8221244469435522
637	N	W	-0.8229700876717085
208	V	A	-0.8230282405540128
513	V	A	-0.8232559974907123
609	P	K	-0.8236519311784258
648	E	H	-0.8237480125904462
636	S	H	-0.8244257122716874
686	I	H	-0.8245758619693836
188	N	Y	-0.8247757171462096
616	N	V	-0.8248085787531941
629	L	K	-0.8248521888323638
620	S	W	-0.8267395008309413
647	E	R	-0.8268215886150606
452	L	I	-0.8280858367243705
627	T	R	-0.828233213797626
206	P	L	-0.8294900969548649
432	Q	F	-0.8296405734465935
491	I	F	-0.8298973407770492
587	L	T	-0.8305309573244877
184f	N	L	-0.8320053006399668
153	E	S	-0.8320503532923762
575	Q	G	-0.8320930569349124
551	Q	T	-0.8322105354306442
191	Y	S	-0.8339311276232226
420	I	M	-0.8347266375436875
318	Y	N	-0.8349997902631472
644	G	F	-0.8352273112728319
225	I	L	-0.8354341091886058
215	I	F	-0.8358670999020366
193	L	F	-0.8366569982968921
221	A	I	-0.8374174907085287
634	E	C	-0.8375094972011271
613	S	Y	-0.8376315870491012
444	R	K	-0.8377490169947666
124	P	R	-0.8381323915093513
135	T	W	-0.8385634732461082
401	S	P	-0.8386402544720271
268	E	T	-0.838687490220897
90	T	G	-0.8389502551199359
586	Y	A	-0.8393105145095867
47	D	E	-0.8393639031410438
99	N	I	-0.8404821929028099
368	D	G	-0.8408284251213557
358	I	F	-0.8409257313964462
230	D	S	-0.8409880698721173
111	L	Q	-0.8415221596047987
407	S	D	-0.8417642317475862
85	H	F	-0.8432265368009659
124	P	D	-0.8442566955925135
81	P	T	-0.8446365027945653
362	A	D	-0.8447019531793611
78	D	H	-0.8448040694917971
457	D	N	-0.8450702851746749
102	E	H	-0.8451431839145642
568	L	R	-0.8453100747485294
48	A	H	-0.8457338476523251
48	A	I	-0.8457338476523251
76	P	A	-0.8457690253945203
104	M	F	-0.8459186837848831
101	V	N	-0.8462444782975752
374	H	Y	-0.8462817518052789
524	G	A	-0.8463375896201868
65	K	G	-0.8464862443564796
319	A	Y	-0.8465221044316626
573	I	S	-0.846567353588398
76	P	G	-0.8466917782698641
46	K	D	-0.8468921278144548
56	S	M	-0.8469300795667194
75	V	R	-0.8470417038958916
350	R	H	-0.8470701975454046
350	R	N	-0.8470701975454046
223	F	V	-0.847084749013356
308	R	K	-0.8472178537130488
601	K	T	-0.8472897654922482
202	T	C	-0.8473335728161864
164	E	W	-0.8473459691912156
173	Y	W	-0.8473499297852632
334	S	F	-0.8474794941738834
58	A	Q	-0.8474979077891416
275	E	A	-0.8475532276732983
333	V	G	-0.8475910894726884
412	D	F	-0.8475911583450811
371	V	P	-0.8476390673332156
349	L	F	-0.8476970638783419
349	L	M	-0.8476970638783419
50	T	C	-0.8477201306943769
104	M	Y	-0.8477777187484294
375	S	R	-0.8477809792372708
70	A	F	-0.8478274547275111
70	A	N	-0.8478274547275111
382	F	W	-0.8478361703011849
52	L	S	-0.8478752805315299
395	W	F	-0.8478936287696118
47	D	F	-0.8479063178522716
554	N	V	-0.8479631619351171
550	Q	S	-0.847978058217623
410	S	N	-0.8479992800334311
474	D	L	-0.8480346627210782
49	E	M	-0.8480419192779762
273	R	L	-0.8481279494577779
70	A	Q	-0.8481302245490996
341	T	M	-0.8481423949088148
520	L	Y	-0.8481514178726413
96	W	G	-0.8481584704187063
264	S	V	-0.8482147889334539
229	K	V	-0.8482231895991372
516	G	Q	-0.8482660745784432
339	N	E	-0.8483225238306666
339	N	G	-0.8483225238306666
589	D	A	-0.8483374191586597
140	D	H	-0.8484157439579691
322a	I	S	-0.8484162483425295
577	Q	S	-0.8484402797232451
337	T	V	-0.8484428147420807
184h	S	C	-0.8484442000456427
240	P	N	-0.8484801827127135
398	N	P	-0.8485113160847099
429	R	N	-0.8485921715175658
392	N	L	-0.8486281020459897
269	E	H	-0.8486284442587246
511	R	H	-0.848686014970752
684	I	L	-0.848707067358913
169	K	A	-0.8487273692762334
577	Q	A	-0.8487289869704691
58	A	Y	-0.848773218577854
317	F	Y	-0.8488922132364455
232	K	I	-0.8490503543764794
302	N	I	-0.8490912008516454
44	V	L	-0.8491405718359067
105	H	Q	-0.8492647243032252
105	H	V	-0.8492647243032252
351	K	A	-0.8492753810640399
620	S	N	-0.8494176780869152
394	T	W	-0.8495173191665766
241	S	Y	-0.8497902166335383
626	M	R	-0.8529073295567196
389	G	L	-0.8559462953371263
648	E	V	-0.8562063415052612
405	S	C	-0.8573752167307842
399	T	M	-0.8578448260143023
325	D	S	-0.8580787827289703
618	N	K	-0.8581793603102871
386	N	F	-0.8585402487930816
386	N	Y	-0.8585402487930816
393	S	Y	-0.8586762226506914
336	A	D	-0.8587293172724602
333	V	L	-0.8589378254644853
402	V	C	-0.858976874268115
339	N	F	-0.8596698352520176
339	N	I	-0.8596698352520176
341	T	Q	-0.8599699083074196
363	N	C	-0.8604182502160319
363	N	E	-0.8604182502160319
179	L	Q	-0.8610804892494854
401	S	R	-0.8622836994311914
344	K	Q	-0.8637186739558855
243	S	G	-0.8641356379208368
133	N	D	-0.8649735609107951
92	E	G	-0.8656341439937035
81	P	Y	-0.8679084023015555
63	T	I	-0.8697846560058302
638	Y	C	-0.8703880363143564
120	V	D	-0.8728291503512726
60	A	G	-0.8730625058752368
84	I	G	-0.8730671227773351
68	V	G	-0.873250116952971
41	G	R	-0.8733650926924768
105	H	A	-0.8734929853347174
52	L	F	-0.8738739789430607
46	K	A	-0.8739235639923852
152	G	A	-0.8740370713937963
625	N	E	-0.8742055779152578
619	L	A	-0.8742311888493961
633	K	F	-0.8743296150844309
677	N	R	-0.8743832496727068
61	Y	S	-0.8743843757633076
61	Y	G	-0.8743843757633076
636	S	Y	-0.8744527247475282
40	Y	H	-0.8745310481455362
630	Q	A	-0.8745638962877155
76	P	M	-0.8746186300530685
121	K	H	-0.8746861832557735
106	T	M	-0.8747448228005892
647	E	F	-0.8747769569359782
699	F	A	-0.8749729753169219
87	E	I	-0.8751226439418935
141	D	A	-0.8752359426336392
139	T	S	-0.8755858489710445
169	K	H	-0.8757270337160226
108	I	R	-0.8758440046075905
138	I	R	-0.8760417793242645
206	P	T	-0.877178202436632
211	E	G	-0.8774032952141222
648	E	N	-0.8778808647539488
151	R	W	-0.87899376301333
471	G	F	-0.8791120674350679
425	N	T	-0.882206344462749
48	A	E	-0.8829081533743804
652	Q	E	-0.8835109786294777
443	I	N	-0.8836273328421613
224	A	S	-0.8846277032497684
626	M	F	-0.8847301995411125
414	I	V	-0.8854040545247497
187	S	T	-0.8859304322801808
621	E	A	-0.8904202098573819
476	R	W	-0.8904975628402918
700	A	I	-0.8910211451515397
363	N	S	-0.891301072557472
648	E	Y	-0.8915948050077478
649	S	E	-0.8922169486259856
395	W	R	-0.892735713388187
417	P	T	-0.8936899971969201
141	D	S	-0.8948110747172163
321	G	V	-0.8953197864100617
125	L	F	-0.8990351562708471
553	S	R	-0.8993446637505846
399	T	F	-0.8994524505719202
185	N	K	-0.8999775489139076
114	Q	K	-0.9003323638141592
394	T	L	-0.9017505742667032
291	P	A	-0.9019393480056994
644	G	L	-0.903456763341624
318	Y	M	-0.903473317808504
568	L	H	-0.9035154355367628
340	E	K	-0.9035479129774324
302	N	G	-0.9036982799113616
604	C	S	-0.90403056065855
289	N	Q	-0.9040365147730608
265	L	V	-0.9040801214530532
290	T	N	-0.9041243024149114
606	T	I	-0.9041412844190184
282	K	N	-0.9042743898150196
300	N	V	-0.904415194039476
417	P	L	-0.9046571257686356
308	R	F	-0.9052696942363556
645	L	V	-0.9053002184410932
275	E	P	-0.9056765763692112
230	D	R	-0.9058818574928782
271	M	N	-0.9060563971928036
273	R	V	-0.9061138793922584
244	T	Y	-0.9061571485012188
190	E	P	-0.906330841495478
232	K	Y	-0.9064042722888036
234	N	H	-0.9069934049309768
304	R	I	-0.9084409035351674
119	C	A	-0.9097929989188698
178	R	T	-0.9107709968543868
35	W	F	-0.912093609809493
379	G	K	-0.9126500731484466
160	N	V	-0.9132194279604609
254	V	G	-0.913523085909121
364	S	G	-0.9135339545564369
358	I	V	-0.9140674964183126
372	T	N	-0.915437158116028
420	I	L	-0.9210055071115464
275	E	T	-0.9219800428168116
316	A	I	-0.9227716022943758
244	T	C	-0.9237332077208674
408	T	F	-0.9254403388680084
116	L	R	-0.9262129443257354
62	E	A	-0.9272045821556764
78	D	E	-0.9275199530846382
629	L	W	-0.9278146911923444
140	D	E	-0.9280925636230104
612	S	H	-0.9288104892195991
651	N	V	-0.9289942325988648
637	N	E	-0.9293608109306783
609	P	I	-0.9298988874782982
589	D	W	-0.9302468389292132
492	E	T	-0.9317860431640006
420	I	G	-0.932617822772813
673	F	S	-0.932777743565442
237	G	R	-0.9328392712010486
394	T	I	-0.9333698490192572
434	M	K	-0.9357298823814224
306	S	V	-0.9360121960060648
620	S	I	-0.9378266222202909
436	A	V	-0.9379548024536548
476	R	L	-0.939644452375697
345	V	A	-0.939956952521132
287	Q	K	-0.941050901295188
697	I	V	-0.9411463378644668
293	Q	K	-0.9426298642209608
611	N	A	-0.9428323801676246
351	K	N	-0.943215303768994
654	E	D	-0.944214663951302
188	N	V	-0.9452083703219116
651	N	L	-0.9454196547458316
399	T	N	-0.94619584329282
345	V	M	-0.9464739017615722
490	K	A	-0.9478758673915938
84	I	V	-0.9486945684169771
171	K	L	-0.9501040591206366
275	E	V	-0.9510339221909812
428	Q	L	-0.9510679806411614
594	G	W	-0.9514298994473188
409	G	S	-0.9547380231505846
261	L	S	-0.955896712517754
602	L	F	-0.9561497623068136
51	T	G	-0.9564487471729464
293	Q	R	-0.957129056998517
507	G	A	-0.9572358032878068
55	A	E	-0.9574870748497372
138	I	G	-0.9595619158183294
62	E	N	-0.9605288892234244
509	E	A	-0.9605462832055759
437	P	F	-0.961005176004437
121	K	P	-0.9625355515708472
33	N	Y	-0.9631326248166742
330	H	R	-0.9645055098849058
406	N	C	-0.9646511501980356
565	L	M	-0.9655700945935696
425	N	G	-0.966706555084998
459	G	A	-0.967116716768106
504	R	M	-0.967875683511222
462	N	Y	-0.9691110430791716
429	R	H	-0.9711179477410748
69	W	L	-0.9718268744734828
160	N	S	-0.9721575681840258
54	C	S	-0.9756577278520818
622	I	L	-0.9763197246733899
264	S	G	-0.9783878061364788
590	Q	V	-0.9802451373072332
57	D	Y	-0.9806624609899899
184c	N	L	-0.9809915986689148
136	N	A	-0.981528711896434
211	E	R	-0.9816328330247333
381	E	V	-0.9819673396077964
381	E	C	-0.9819673396077964
410	S	I	-0.9825258717339684
332	N	L	-0.98264835333866
365	S	V	-0.9827401587753868
342	L	I	-0.9833643909346609
348	Q	N	-0.9835782405898804
339	N	A	-0.9836975070025828
351	K	M	-0.9837173516975116
328	Q	G	-0.984041303607232
38	V	A	-0.9843189597280598
401	S	I	-0.984682107239332
262	N	K	-0.9847423685281148
337	T	H	-0.9851028634694784
446	V	T	-0.9860241431477672
87	E	P	-0.9868254511240432
658	Q	F	-0.9873936929644476
384	Y	N	-0.9878221594993368
184d	Q	R	-0.9879690364392196
102	E	R	-0.9887091985912198
33	N	I	-0.989464189257908
362	A	G	-0.98992776764448
446	V	G	-0.989945809019649
421	K	S	-0.9913161448874682
408	T	V	-0.992726428306568
137	N	K	-0.993691933328711
432	Q	T	-0.9937072270517112
97	K	Q	-0.9952916618987429
97	K	V	-0.9952916618987429
96	W	H	-0.9963767961623982
104	M	T	-0.997333243825094
31	A	F	-0.9980895682512548
575	Q	A	-0.99828303984984
88	N	E	-0.9984311806334351
99	N	E	-0.9985437001202644
112	W	I	-0.9985569396344266
121	K	G	-0.9985997190193034
56	S	N	-0.9987460098577604
344	K	M	-0.9990846723248096
66	H	G	-0.9992924982976296
123	T	E	-0.9993116098075172
81	P	C	-0.9993840643922329
352	H	V	-0.999476588994858
446	V	Q	-0.9995342954725038
323	I	N	-0.9996222142708284
72	H	G	-0.9996494809389208
95	M	C	-0.9996840416934136
586	Y	T	-0.9996872633499168
307	I	Y	-0.9998305919219594
90	T	Q	-0.9998822024590652
249	H	E	-0.9998844557470341
274	S	G	-0.9998956868195986
114	Q	S	-0.9999949441384738
109	I	E	-1.000044307223611
645	L	M	-1.0001493797937488
153	E	T	-1.0002363211916845
57	D	M	-1.0003474666250376
186	N	Q	-1.0003559657160246
373	T	H	-1.0003614953922817
215	I	K	-1.0004965681956428
315	Q	I	-1.000502005180694
429	R	Q	-1.000595264962616
435	Y	F	-1.0006085945879806
392	N	Q	-1.0006311954910398
689	V	S	-1.000679402283116
66	H	I	-1.000682509600246
478	N	Q	-1.0007040172873651
80	N	M	-1.0007251664144232
348	Q	E	-1.000803075971234
444	R	A	-1.0008073804216762
381	E	G	-1.0009302758031229
404	G	N	-1.0010054056649116
634	E	F	-1.0011064771873583
369	L	K	-1.0011152849823786
394	T	F	-1.0015204126116266
397	S	E	-1.0015641387861836
613	S	M	-1.001768365466462
401	S	W	-1.0027259018136665
620	S	C	-1.0028431795120685
468	F	L	-1.0041901898217511
615	S	N	-1.0045297473667254
347	K	S	-1.0050868574556897
341	T	C	-1.0052072519752482
184g	R	S	-1.0072711905488096
77	T	F	-1.0080894360285473
295	N	Q	-1.008656720511139
411	N	V	-1.0091481328522969
151	R	S	-1.013972879722147
386	N	A	-1.0158450312028675
575	Q	Y	-1.0159539763645744
667	A	G	-1.0178221596389905
430	I	S	-1.0179994902542189
395	W	S	-1.0200396781460852
395	W	H	-1.0200396781460852
102	E	Q	-1.0202202730083183
362	A	K	-1.0213124366769084
404	G	D	-1.0218211418068874
685	F	S	-1.0221483377910812
405	S	K	-1.022294838452238
410	S	Q	-1.022309437656774
328	Q	F	-1.0230073470354797
336	A	Y	-1.0230436335216129
363	N	V	-1.0237413548733505
611	N	Q	-1.0250101938886336
475	M	I	-1.0257988347857832
207	K	T	-1.0277016023996999
302	N	W	-1.0278313592246953
274	S	I	-1.0283270575751535
412	D	S	-1.0284646094664172
133	N	S	-1.029481535576065
202	T	K	-1.029546163692763
113	D	S	-1.0318738728452668
321	G	L	-1.0321912171309373
230	D	I	-1.0327056612422287
250	G	S	-1.0329299932425764
278	T	K	-1.032950016666759
398	N	G	-1.033238102351638
232	K	V	-1.033294199228158
32	E	T	-1.0333080308042513
234	N	V	-1.0338137013205586
267	E	I	-1.034412257642376
267	E	N	-1.034412257642376
108	I	M	-1.0346052384351396
273	R	H	-1.0347060685548095
392	N	D	-1.0347529076576645
125	L	V	-1.0353779303619626
268	E	P	-1.0355265922204215
238	P	N	-1.0356196837383371
241	S	M	-1.0356319317163725
110	S	L	-1.0373580129251077
55	A	I	-1.0379913098997189
112	W	A	-1.0385210532429556
77	T	G	-1.0387928917445997
432	Q	K	-1.040833110409458
211	E	Q	-1.0416152137635442
383	F	I	-1.0424416745167226
318	Y	H	-1.042484265708265
681	Y	H	-1.043432540984328
490	K	Q	-1.0532922148280977
690	G	A	-1.0537634297779759
263	G	L	-1.0554490094137892
60	A	Q	-1.057104038299143
295	N	K	-1.0572924428704338
633	K	D	-1.057316013206724
384	Y	H	-1.0578928324634973
667	A	N	-1.058000567345298
328	Q	T	-1.058890739024238
304	R	L	-1.0593462864373218
363	N	G	-1.0596651972745308
556	L	R	-1.0629296635948924
564	H	I	-1.0636547375125711
198	T	R	-1.0641409127507415
250	G	A	-1.0709937829928031
213	I	S	-1.0716138821964416
244	T	G	-1.0721740461242777
257	T	I	-1.0743548047542266
169	K	V	-1.079351551454228
183	Q	S	-1.0798828514645862
335	K	N	-1.0825101421072207
47	D	L	-1.0832395338387135
397	S	G	-1.0835380169293722
112	W	G	-1.0842323089543882
208	V	L	-1.0865827733284223
184d	Q	K	-1.0867448382261446
315	Q	K	-1.0867806469573351
602	L	P	-1.0907517636175088
391	F	Y	-1.0919956252505312
47	D	H	-1.0927858082035942
59	K	I	-1.092915421909876
552	Q	R	-1.095185269932165
260	L	Q	-1.0954683579755953
139	T	N	-1.095504302349562
398	N	V	-1.0963365006300336
78	D	A	-1.0966213394656148
410	S	H	-1.0966814497776196
362	A	I	-1.0973297379388691
364	S	N	-1.0975708575487462
369	L	Y	-1.097650307094368
306	S	C	-1.0977262405672483
339	N	Y	-1.0979015527182108
284	I	T	-1.0979411758593172
247	C	S	-1.0988422369928532
184b	E	D	-1.098926707574873
375	S	A	-1.0989363640102872
373	T	W	-1.0989632425761966
432	Q	N	-1.1002724674818072
461	T	Y	-1.1027035785752215
105	H	R	-1.1029718153149417
216	H	K	-1.1042382618274813
153	E	Q	-1.1070608907247232
430	I	Q	-1.107437803309948
652	Q	Y	-1.1109636044913986
569	T	S	-1.1133489104208385
184g	R	A	-1.1136125421946916
77	T	K	-1.1136947485410007
658	Q	V	-1.113941252991579
83	E	P	-1.114093859590772
68	V	S	-1.1141210874959542
82	Q	A	-1.1143347645449642
122	L	I	-1.114778926674795
109	I	P	-1.1155085925047137
63	T	L	-1.1155139926289626
103	Q	N	-1.1157214775647128
32	E	I	-1.1160087982136244
637	N	T	-1.1161185797112427
78	D	L	-1.1163625533409651
78	D	I	-1.1163625533409651
617	R	I	-1.116621808986879
620	S	F	-1.116891179215319
378	C	S	-1.117887537791238
253	P	A	-1.1186144857421292
587	L	S	-1.1191645458835722
397	S	D	-1.1229056594633808
241	S	I	-1.1260115520306049
110	S	R	-1.1277620048057448
638	Y	R	-1.1280759718601487
699	F	T	-1.1297029788649522
337	T	P	-1.130257451957088
121	K	C	-1.1318024284074637
171	K	N	-1.1343677662128568
108	I	C	-1.1349007558187836
88	N	I	-1.1357487334973515
99	N	Y	-1.1359207705161902
693	I	S	-1.1360099373117192
204	A	R	-1.13665711616456
118	P	I	-1.1368363353940019
518	V	L	-1.1369310770403636
184a	N	R	-1.1372305041349604
285	L	W	-1.1372531587560262
49	E	F	-1.1372735029949324
403	Q	F	-1.1373064582842518
384	Y	T	-1.1373341460056556
84	I	T	-1.1374663387164008
554	N	G	-1.1374697791301018
554	N	T	-1.1374697791301018
278	T	V	-1.1375737661889311
316	A	D	-1.1376728704606824
405	S	E	-1.1377744848366882
262	N	I	-1.1378886323351802
140	D	T	-1.137922361152954
135	T	P	-1.1379240322444728
184e	G	T	-1.1379930312323348
306	S	E	-1.1379985299337814
348	Q	T	-1.1383065997211688
348	Q	G	-1.1383065997211688
373	T	R	-1.1383480701734991
362	A	N	-1.1383755625030154
399	T	E	-1.1383796723928163
425	N	H	-1.138528468319009
475	M	Q	-1.1386387524726909
394	T	Q	-1.1390239363615615
401	S	F	-1.1402294255636012
131	C	R	-1.1412656454392736
297	T	V	-1.1474460558680477
282	K	V	-1.1508253239619528
46	K	N	-1.1509722443831962
406	N	D	-1.1515079836152498
285	L	Q	-1.1518738054506203
316	A	Q	-1.1523945870476031
57	D	V	-1.1524817205178743
293	Q	T	-1.1526415726459462
154	L	V	-1.1527078790064509
194	I	T	-1.1527645741126316
269	E	R	-1.1528573493414265
85	H	D	-1.1554718537851612
565	L	Q	-1.1587323551107942
688	I	Y	-1.159293848505215
624	D	K	-1.1612900739678746
370	E	K	-1.1616168514675198
65	K	S	-1.1618511697010785
590	Q	K	-1.1628488494517344
381	E	D	-1.1639731701290301
54	C	Y	-1.1695606970328127
323	I	M	-1.1704087506816068
213	I	P	-1.1709232243601757
289	N	K	-1.1721031562692172
207	K	Y	-1.1733603248864957
133	N	V	-1.176101038286203
481	S	T	-1.1762004570109863
288	F	L	-1.1762628971772078
392	N	S	-1.1775225265824378
169	K	L	-1.1808515041333294
46	K	T	-1.1808804573153298
257	T	S	-1.1821041049907586
413	S	V	-1.1834185460897308
335	K	R	-1.185567102287855
95	M	I	-1.1873242537608988
398	N	T	-1.190370487168093
306	S	T	-1.191784347358372
279	N	D	-1.1923133446145406
686	I	L	-1.1960530487524863
85	H	Q	-1.1962179306833578
609	P	Y	-1.1971604174212398
461	T	N	-1.200143236886508
377	N	T	-1.201701146528801
397	S	Q	-1.2018342265307391
329	A	I	-1.2039220124850267
373	T	Y	-1.204814964145842
667	A	S	-1.2061911142096493
341	T	A	-1.2072047223428792
335	K	T	-1.2082940642618345
562	Q	R	-1.2108703539780163
55	A	G	-1.2167828261383629
306	S	H	-1.2177872988635572
348	Q	I	-1.2179497406406845
564	H	N	-1.218017734045045
363	N	I	-1.2192142601626244
385	C	R	-1.219523087265273
426	M	V	-1.2203405470447517
117	K	D	-1.2211000428956056
649	S	A	-1.221344916976551
110	S	H	-1.2215500656068166
110	S	Y	-1.2215500656068166
72	H	T	-1.221556506021392
698	V	T	-1.2216118118843124
123	T	K	-1.2216861600991822
60	A	N	-1.2216886606663415
56	S	W	-1.221712069889265
69	W	I	-1.2217501652808629
61	Y	V	-1.2221394765517486
121	K	A	-1.2224483318018458
58	A	I	-1.2228230871354535
57	D	K	-1.2235065670029102
108	I	A	-1.2240218287261202
463	S	G	-1.2278420200340248
267	E	G	-1.2278826988340372
306	S	D	-1.2285437160817922
424	I	H	-1.2297393558124752
254	V	E	-1.23122931514833
351	K	R	-1.2312711157410672
222	G	S	-1.231664320364427
408	T	C	-1.2361887371083382
481	S	L	-1.2367630305927069
101	V	A	-1.2427035886726596
284	I	L	-1.2432564150899916
195	N	S	-1.2435905218307934
234	N	D	-1.2443917016800752
254	V	L	-1.254018089254999
699	F	I	-1.2547756055764403
640	Q	E	-1.256360992579428
194	I	V	-1.2570845541978508
134	V	P	-1.2574795419910918
329	A	S	-1.2588612314757408
103	Q	I	-1.2600585729741802
118	P	T	-1.2602693727872325
123	T	R	-1.2602697986640956
461	T	Q	-1.2604063309467564
31	A	C	-1.260871832069427
113	D	L	-1.260935507148424
61	Y	T	-1.2613011793926168
32	E	H	-1.2614558632263957
409	G	H	-1.262077395051162
334	S	L	-1.262516993452727
112	W	V	-1.2627595261449407
454	L	V	-1.2629116210212021
106	T	Y	-1.2629166419337072
198	T	S	-1.2631391517055452
386	N	I	-1.2633499531601655
363	N	A	-1.2633554710063473
243	S	Y	-1.2635023136495531
347	K	G	-1.263544081690647
392	N	V	-1.2636656013248335
44	V	N	-1.2636946794429629
363	N	L	-1.2638472786722028
480	R	G	-1.263963876785022
372	T	R	-1.2641482469146863
431	G	L	-1.2653622511474256
401	S	Y	-1.26576030764746
519	F	L	-1.2682585683345122
377	N	K	-1.268965907686351
207	K	Q	-1.270396661658855
207	K	H	-1.270396661658855
76	P	L	-1.2719347521050346
86	L	S	-1.2728677752191442
401	S	C	-1.2735728130307504
267	E	R	-1.2737935396604758
638	Y	A	-1.2761081054606982
91	E	G	-1.2875226442735108
372	T	S	-1.2953027531346284
586	Y	N	-1.2986743188181884
461	T	A	-1.2989934817448514
388	S	N	-1.2997192591232525
377	N	L	-1.3001900788700809
397	S	L	-1.3003133835700047
335	K	V	-1.301876778235486
369	L	F	-1.3020781703256925
340	E	Y	-1.3022278744274522
430	I	M	-1.302616076537265
411	N	E	-1.3065545166549426
375	S	V	-1.307480253421697
406	N	R	-1.3111935575327818
79	P	H	-1.3143369982979929
83	E	G	-1.3147619018890548
365	S	A	-1.3155158470213912
230	D	K	-1.3184359263693737
133	N	P	-1.3185006965666677
99	N	G	-1.3195585787199902
117	K	A	-1.3205693991232108
49	E	H	-1.3205993561289366
64	E	D	-1.3209032547196518
110	S	M	-1.3210404896556378
60	A	I	-1.3211676604054032
70	A	K	-1.3214053215304196
112	W	Q	-1.3215425154016276
109	I	Y	-1.321938778308886
106	T	H	-1.3222902752854528
701	V	G	-1.3230249726879546
367	G	E	-1.3234032704737622
108	I	L	-1.3236197116186763
94	N	H	-1.3236969281389124
399	T	V	-1.3302253952326335
119	C	F	-1.334698864341067
255	V	I	-1.3351846429196286
469	R	K	-1.3362025676943046
58	A	G	-1.3368828080753965
322a	I	V	-1.342214234695116
343	G	V	-1.3438424006920968
636	S	W	-1.3458585446353344
640	Q	A	-1.3494055891476706
636	S	D	-1.3508289394392818
641	I	S	-1.3538070709848549
184b	E	A	-1.355497414205963
406	N	H	-1.3556110956465974
406	N	A	-1.3556110956465974
70	A	L	-1.3585691088713543
117	K	E	-1.3588299066133294
302	N	Q	-1.3604139705536702
316	A	F	-1.3628845734384254
49	E	L	-1.3631806012851937
213	I	N	-1.3639205569560784
268	E	V	-1.3643420537633784
184e	G	C	-1.3649605839961378
135	T	K	-1.3650685672619998
561	A	L	-1.3718920300725836
77	T	H	-1.3724952944299045
97	K	L	-1.372786589972432
114	Q	E	-1.3739622790862145
51	T	L	-1.3765009286179823
99	N	A	-1.3767343047530562
344	K	A	-1.3775962955785397
462	N	T	-1.377665981031019
402	V	W	-1.3777118978458658
402	V	P	-1.3777118978458658
32	E	C	-1.3788828119869736
240	P	Y	-1.3789948994114931
267	E	P	-1.3793017209483494
81	P	V	-1.3793731986643625
381	E	L	-1.3794418990568529
73	A	S	-1.3796565192906218
476	R	A	-1.3797846953583526
401	S	K	-1.3812375250673958
372	T	L	-1.3813783535267767
220	P	L	-1.3815450165910814
63	T	R	-1.3820452836965125
394	T	Y	-1.3840712371819048
381	E	T	-1.3924909350594783
343	G	T	-1.3931340829195962
424	I	N	-1.3982240983404588
594	G	H	-1.4004127874832593
401	S	N	-1.4019535599018158
337	T	S	-1.402334783171093
240	P	K	-1.4044207339222758
405	S	F	-1.4059285149059575
40	Y	N	-1.4137448871393057
72	H	S	-1.4141027324884548
56	S	V	-1.4142499559939157
70	A	H	-1.4144661892577823
80	N	E	-1.4154417296444117
372	T	V	-1.4157562238238381
381	E	K	-1.4199997862468785
672	W	R	-1.425990713077654
392	N	R	-1.4379994576969386
325	D	K	-1.4417969021900447
253	P	L	-1.4476535252436566
507	G	D	-1.4476609380295968
194	I	S	-1.4483347754512932
534	S	T	-1.4496522637721665
594	G	L	-1.4508295814248724
161	M	S	-1.4511203419777388
474	D	A	-1.4562366758191472
325	D	I	-1.4571835407150688
230	D	A	-1.4575602717934006
240	P	G	-1.4596487777172096
230	D	H	-1.470120293438539
243	S	V	-1.4713303482317663
283	N	T	-1.4740215286491192
284	I	F	-1.4757451899226293
169	K	S	-1.4791742311024507
32	E	D	-1.4795114809079344
344	K	S	-1.4809881992456235
351	K	G	-1.4812670844729374
234	N	K	-1.4830246964198992
61	Y	A	-1.4835214795043634
57	D	E	-1.483549074219285
57	D	I	-1.483549074219285
65	K	D	-1.484655910226602
593	L	R	-1.4851345773020137
318	Y	I	-1.4858279372736425
479	W	F	-1.486226065611397
254	V	H	-1.4865066733971286
325	D	P	-1.4869068025172043
430	I	F	-1.4874205604199198
112	W	S	-1.4925578513977389
663	L	F	-1.4957498051039737
568	L	S	-1.4961119854814384
56	S	H	-1.5016686571137183
119	C	N	-1.5018806493038337
118	P	F	-1.501892584556217
616	N	I	-1.5028804838658314
411	N	G	-1.5033183475907952
110	S	Q	-1.5136125887787628
392	N	K	-1.5193731792221363
431	G	R	-1.5230657792422329
63	T	K	-1.533231849956349
596	W	R	-1.533513456300219
123	T	G	-1.5409077911051534
44	V	S	-1.5438875949755433
285	L	Y	-1.5489850323546546
109	I	F	-1.549047632487501
619	L	V	-1.5544828161547617
432	Q	P	-1.5544943140647518
364	S	T	-1.5626325987823726
392	N	G	-1.5631063585272198
372	T	G	-1.5638959269468808
283	N	S	-1.5692411943288809
659	D	E	-1.5703867915828151
130	Q	S	-1.579163057888351
87	E	Y	-1.5832459072720817
60	A	F	-1.5840698186862658
69	W	A	-1.5841492952538974
633	K	H	-1.5844386427544386
112	W	F	-1.584503120841311
166	R	V	-1.5845188522831657
384	Y	F	-1.5847931229768768
340	E	L	-1.5848336106452008
381	E	I	-1.5858927765242792
369	L	V	-1.5860777857035346
86	L	M	-1.586253144455922
401	S	L	-1.5876884025348226
515	I	T	-1.5888194369632287
410	S	T	-1.5982636823035532
232	K	N	-1.6104874013439168
406	N	Q	-1.6150193049564106
70	A	G	-1.6216035147051482
189	K	E	-1.6216221429381892
56	S	A	-1.622097356715241
402	V	N	-1.6396695896808735
341	T	G	-1.6407748181833544
62	E	T	-1.6485627607687274
325	D	L	-1.6498286186574649
223	F	W	-1.6517454234237916
646	L	M	-1.660147930689016
88	N	T	-1.663985905442617
117	K	I	-1.6742787542964406
82	Q	P	-1.675891098684974
62	E	R	-1.6761417777686944
87	E	L	-1.6762651158454172
411	N	A	-1.6778349864010471
49	E	Q	-1.6779137689378782
118	P	Y	-1.6785476641574972
232	K	T	-1.6787423765716545
379	G	A	-1.6821852137160571
363	N	T	-1.68402911491644
336	A	E	-1.719942242779831
236	T	I	-1.724148251201412
621	E	I	-1.7274532968570409
111	L	T	-1.735691877823881
285	L	V	-1.737227392130521
325	D	Q	-1.7487978163943128
34	L	I	-1.7624489337397002
274	S	A	-1.7654304331825754
410	S	G	-1.765537119841458
366	G	E	-1.7686253836627948
279	N	S	-1.77429158181289
316	A	E	-1.7793178876763316
376	F	L	-1.7844370094418744
401	S	A	-1.7847622724131078
240	P	A	-1.7951938893553534
431	G	N	-1.8060782372045037
113	D	G	-1.8195654370797547
97	K	E	-1.8344830057831076
110	S	A	-1.8454997228401675
58	A	R	-1.84651529968781
71	T	V	-1.8472593455609456
274	S	Y	-1.8496569273978485
351	K	V	-1.8505283529549532
109	I	N	-1.861607800080308
33	N	G	-1.873382007402364
68	V	F	-1.8857242870596889
62	E	G	-1.898436416767596
340	E	S	-1.9090500023125156
316	A	L	-1.926168765266971
398	N	L	-1.9265138280859828
58	A	P	-1.9765319878827887
154	L	I	-1.9944893918914632
325	D	T	-2.030708257253488
66	H	N	-2.0625215371459458
77	T	Q	-2.0682023530362166
77	T	N	-2.0682023530362166
340	E	R	-2.0702604378154423
75	V	T	-2.114669530766144
113	D	T	-2.114936408025617
397	S	R	-2.148555500002184
67	N	S	-2.1675733089388345
399	T	R	-2.202510009812532
57	D	L	-2.260517556848268
401	S	V	-2.26576030764746
64	E	N	-2.3186241840572537
633	K	L	-2.449107580424447
374	H	L	-2.485080048778148
121	K	N	-2.533213571890479
100	M	M
101	V	V
102	E	E
103	Q	Q
104	M	M
105	H	H
106	T	T
107	D	D
108	I	I
109	I	I
110	S	S
111	L	L
112	W	W
113	D	D
114	Q	Q
115	S	S
116	L	L
117	K	K
118	P	P
119	C	C
120	V	V
121	K	K
122	L	L
123	T	T
124	P	P
125	L	L
126	C	C
127	V	V
128	T	T
129	L	L
130	Q	Q
131	C	C
132	T	T
133	N	N
134	V	V
135	T	T
136	N	N
137	N	N
138	I	I
139	T	T
140	D	D
141	D	D
142	M	M
151	R	R
152	G	G
153	E	E
154	L	L
155	K	K
156	N	N
157	C	C
158	S	S
159	F	F
160	N	N
161	M	M
162	T	T
163	T	T
164	E	E
165	L	L
166	R	R
167	D	D
168	K	K
169	K	K
170	Q	Q
171	K	K
172	V	V
173	Y	Y
174	S	S
175	L	L
176	F	F
177	Y	Y
178	R	R
179	L	L
180	D	D
181	V	V
182	V	V
183	Q	Q
184	I	I
184a	N	N
184b	E	E
184c	N	N
184d	Q	Q
184e	G	G
184f	N	N
184g	R	R
184h	S	S
185	N	N
186	N	N
187	S	S
188	N	N
189	K	K
190	E	E
191	Y	Y
192	R	R
193	L	L
194	I	I
195	N	N
196	C	C
197	N	N
198	T	T
199	S	S
200	A	A
201	I	I
202	T	T
203	Q	Q
204	A	A
205	C	C
206	P	P
207	K	K
208	V	V
209	S	S
210	F	F
211	E	E
212	P	P
213	I	I
214	P	P
215	I	I
216	H	H
217	Y	Y
218	C	C
219	A	A
220	P	P
221	A	A
222	G	G
223	F	F
224	A	A
225	I	I
226	L	L
227	K	K
228	C	C
229	K	K
230	D	D
231	K	K
232	K	K
233	F	F
234	N	N
235	G	G
236	T	T
237	G	G
238	P	P
239	C	C
240	P	P
241	S	S
242	V	V
243	S	S
244	T	T
245	V	V
246	Q	Q
247	C	C
248	T	T
249	H	H
250	G	G
251	I	I
252	K	K
253	P	P
254	V	V
255	V	V
256	S	S
257	T	T
258	Q	Q
259	L	L
260	L	L
261	L	L
262	N	N
263	G	G
264	S	S
265	L	L
266	A	A
267	E	E
268	E	E
269	E	E
270	V	V
271	M	M
272	I	I
273	R	R
274	S	S
275	E	E
276	N	N
277	I	I
278	T	T
279	N	N
280	N	N
281	A	A
282	K	K
283	N	N
284	I	I
285	L	L
286	V	V
287	Q	Q
288	F	F
289	N	N
290	T	T
291	P	P
292	V	V
293	Q	Q
294	I	I
295	N	N
296	C	C
297	T	T
298	R	R
299	P	P
300	N	N
301	N	N
302	N	N
303	T	T
304	R	R
305	K	K
306	S	S
307	I	I
308	R	R
309	I	I
31	A	A
312	G	G
313	P	P
314	G	G
315	Q	Q
316	A	A
317	F	F
318	Y	Y
319	A	A
32	E	E
320	T	T
321	G	G
322	D	D
322a	I	I
323	I	I
324	G	G
325	D	D
326	I	I
327	R	R
328	Q	Q
329	A	A
33	N	N
330	H	H
331	C	C
332	N	N
333	V	V
334	S	S
335	K	K
336	A	A
337	T	T
338	W	W
339	N	N
34	L	L
340	E	E
341	T	T
342	L	L
343	G	G
344	K	K
345	V	V
346	V	V
347	K	K
348	Q	Q
349	L	L
35	W	W
350	R	R
351	K	K
352	H	H
353	F	F
354	G	G
355	N	N
356	N	N
357	T	T
358	I	I
359	I	I
36	V	V
360	R	R
361	F	F
362	A	A
363	N	N
364	S	S
365	S	S
366	G	G
367	G	G
368	D	D
369	L	L
37	T	T
370	E	E
371	V	V
372	T	T
373	T	T
374	H	H
375	S	S
376	F	F
377	N	N
378	C	C
379	G	G
38	V	V
380	G	G
381	E	E
382	F	F
383	F	F
384	Y	Y
385	C	C
386	N	N
387	T	T
388	S	S
389	G	G
39	Y	Y
390	L	L
391	F	F
392	N	N
393	S	S
394	T	T
395	W	W
396	I	I
397	S	S
398	N	N
399	T	T
40	Y	Y
401	S	S
402	V	V
403	Q	Q
404	G	G
405	S	S
406	N	N
407	S	S
408	T	T
409	G	G
41	G	G
410	S	S
411	N	N
412	D	D
413	S	S
414	I	I
415	T	T
416	L	L
417	P	P
418	C	C
419	R	R
42	V	V
420	I	I
421	K	K
422	Q	Q
423	I	I
424	I	I
425	N	N
426	M	M
427	W	W
428	Q	Q
429	R	R
43	P	P
430	I	I
431	G	G
432	Q	Q
433	A	A
434	M	M
435	Y	Y
436	A	A
437	P	P
438	P	P
439	I	I
44	V	V
440	Q	Q
441	G	G
442	V	V
443	I	I
444	R	R
445	C	C
446	V	V
447	S	S
448	N	N
449	I	I
45	W	W
450	T	T
451	G	G
452	L	L
453	I	I
454	L	L
455	T	T
456	R	R
457	D	D
458	G	G
459	G	G
46	K	K
460	S	S
461	T	T
462	N	N
463	S	S
464	T	T
465	T	T
466	E	E
467	T	T
468	F	F
469	R	R
47	D	D
470	P	P
471	G	G
472	G	G
473	G	G
474	D	D
475	M	M
476	R	R
477	D	D
478	N	N
479	W	W
48	A	A
480	R	R
481	S	S
482	E	E
483	L	L
484	Y	Y
485	K	K
486	Y	Y
487	K	K
488	V	V
489	V	V
49	E	E
490	K	K
491	I	I
492	E	E
493	P	P
494	L	L
495	G	G
496	V	V
497	A	A
498	P	P
499	T	T
50	T	T
500	R	R
501	A	A
502	K	K
503	R	R
504	R	R
505	V	V
506	V	V
507	G	G
508	R	R
509	E	E
51	T	T
510	K	K
511	R	R
512	A	A
513	V	V
514	G	G
515	I	I
516	G	G
517	A	A
518	V	V
519	F	F
52	L	L
520	L	L
521	G	G
522	F	F
523	L	L
524	G	G
525	A	A
526	A	A
527	G	G
528	S	S
529	T	T
53	F	F
530	M	M
531	G	G
532	A	A
533	A	A
534	S	S
535	M	M
536	T	T
537	L	L
538	T	T
539	V	V
54	C	C
540	Q	Q
541	A	A
542	R	R
543	N	N
544	L	L
545	L	L
546	S	S
547	G	G
548	I	I
549	V	V
55	A	A
550	Q	Q
551	Q	Q
552	Q	Q
553	S	S
554	N	N
555	L	L
556	L	L
557	R	R
558	A	A
559	I	I
56	S	S
560	E	E
561	A	A
562	Q	Q
563	Q	Q
564	H	H
565	L	L
566	L	L
567	K	K
568	L	L
569	T	T
57	D	D
570	V	V
571	W	W
572	G	G
573	I	I
574	K	K
575	Q	Q
576	L	L
577	Q	Q
578	A	A
579	R	R
58	A	A
580	V	V
581	L	L
582	A	A
583	V	V
584	E	E
585	R	R
586	Y	Y
587	L	L
588	R	R
589	D	D
59	K	K
590	Q	Q
591	Q	Q
592	L	L
593	L	L
594	G	G
595	I	I
596	W	W
597	G	G
598	C	C
599	S	S
60	A	A
600	G	G
601	K	K
602	L	L
603	I	I
604	C	C
605	T	T
606	T	T
607	N	N
608	V	V
609	P	P
61	Y	Y
610	W	W
611	N	N
612	S	S
613	S	S
614	W	W
615	S	S
616	N	N
617	R	R
618	N	N
619	L	L
62	E	E
620	S	S
621	E	E
622	I	I
623	W	W
624	D	D
625	N	N
626	M	M
627	T	T
628	W	W
629	L	L
63	T	T
630	Q	Q
631	W	W
632	D	D
633	K	K
634	E	E
635	I	I
636	S	S
637	N	N
638	Y	Y
639	T	T
64	E	E
640	Q	Q
641	I	I
642	I	I
643	Y	Y
644	G	G
645	L	L
646	L	L
647	E	E
648	E	E
649	S	S
65	K	K
650	Q	Q
651	N	N
652	Q	Q
653	Q	Q
654	E	E
655	K	K
656	N	N
657	E	E
658	Q	Q
659	D	D
66	H	H
660	L	L
661	L	L
662	A	A
663	L	L
664	D	D
665	K	K
666	W	W
667	A	A
668	S	S
669	L	L
67	N	N
670	W	W
671	N	N
672	W	W
673	F	F
674	D	D
675	I	I
676	S	S
677	N	N
678	W	W
679	L	L
68	V	V
680	W	W
681	Y	Y
682	I	I
683	K	K
684	I	I
685	F	F
686	I	I
687	M	M
688	I	I
689	V	V
69	W	W
690	G	G
691	G	G
692	L	L
693	I	I
694	G	G
695	L	L
696	R	R
697	I	I
698	V	V
699	F	F
70	A	A
700	A	A
701	V	V
702	L	L
71	T	T
72	H	H
73	A	A
74	C	C
75	V	V
76	P	P
77	T	T
78	D	D
79	P	P
80	N	N
81	P	P
82	Q	Q
83	E	E
84	I	I
85	H	H
86	L	L
87	E	E
88	N	N
89	V	V
90	T	T
91	E	E
92	E	E
93	F	F
94	N	N
95	M	M
96	W	W
97	K	K
98	N	N
99	N	N
