## Supplementary material for "High-resolution mapping of the neutralizing and binding specificities of polyclonal rabbit serum elicited by HIV Env trimer immunization": Figure 2 - source data 1: summary_2425-Wk18-mediansitediffsel.csv

site	abs_diffsel	positive_diffsel	negative_diffsel	max_diffsel	min_diffsel
464	44.226666822167516	44.226666822167516	0.0	3.15860489655357	0.0
356	43.3144756353459	42.525696364452315	-0.7887792708935746	3.8694681735416188	-0.7887792708935746
354	37.18402080239737	37.18402080239737	0.0	2.89436304249847	0.0
358	31.154842785878717	28.091780753785685	-3.063062032093034	3.3453259838265232	-0.9140674964183126
355	25.917241186346285	25.859369954854007	-0.057871231492274564	2.9925256152395847	-0.057871231492274564
460	25.742216977121636	25.742216977121636	0.0	2.9349147899933254	0.0
401	18.845726942694206	1.0661535897203702	-17.779573352973834	0.6805947693041663	-2.26576030764746
357	18.75829872042603	18.75829872042603	0.0	2.6322833155829835	0.0
465	17.422691291052264	17.234923648973687	-0.18776764207857752	2.2910264713984074	-0.18593604767555352
325	16.328376028029275	0.8423137144658559	-15.486062313563421	0.7871227227540472	-2.030708257253488
360	15.327813877829978	14.045931223816703	-1.2818826540132748	2.147100778018974	-0.7945613396714529
463	15.227397229631771	13.87674664388304	-1.3506505857487299	3.0861055406503985	-1.2278420200340248
340	14.8396564433263	5.048789697866677	-9.790866745459624	1.3518499893727831	-2.0702604378154423
110	14.691220141078958	3.572938950174977	-11.118281190903982	0.9852429352543491	-1.8454997228401675
396	14.688089288260118	13.724595353241023	-0.9634939350190932	2.0122881797269097	-0.4401265258917537
363	14.296923584173484	1.0068761467760925	-13.29004743739739	0.5843709833261386	-1.68402911491644
406	13.867085947625148	4.025879319319273	-9.841206628305875	1.206438414333708	-1.6150193049564106
62	13.754580347358996	2.5180712133407823	-11.236509134018211	1.051964334019583	-1.898436416767596
77	13.630015348853917	2.0926443015372915	-11.537371047316626	1.342640066800158	-2.0682023530362166
392	13.400039674312918	2.012065890827172	-11.387973783485748	0.95810012366171	-1.5631063585272198
402	13.245604285632417	5.063575954782368	-8.182028330850049	1.1166301662424816	-1.6396695896808735
397	13.21660411694623	2.4246909278242157	-10.791913189122017	1.2615043163024058	-2.148555500002184
57	13.184350897141595	0.6668173376128737	-12.517533559528722	0.2621078889464749	-2.260517556848268
399	13.164958754575597	2.924993502882908	-10.23996525169269	0.9109326693621144	-2.202510009812532
351	13.112231370819384	1.2294467843466863	-11.882784586472699	0.8042415422390797	-1.8505283529549532
230	12.907131301582867	2.7696868085567106	-10.137444493026155	0.8734951568481948	-1.470120293438539
411	12.897708673712291	4.464194508853551	-8.433514164858739	1.73401470579909	-1.6778349864010471
121	12.861738920721848	4.117857931167739	-8.74388098955411	1.221506257493619	-2.533213571890479
381	12.700027234261563	1.0556751509548026	-11.644352083306758	0.5959480595389129	-1.5858927765242792
410	12.682689118973418	3.5585024118510056	-9.124186707122412	0.8468337786864433	-1.765537119841458
112	12.679130497530004	2.352786016909203	-10.3263444806208	0.8438767850204291	-1.584503120841311
316	12.626690016806485	2.2986697228917334	-10.32802029391475	1.0640306663676844	-1.926168765266971
58	12.613543469667668	0.4109146735108813	-12.202628796156787	0.39990568101424107	-1.9765319878827887
240	12.5848567911301	1.4080446268830595	-11.17681216424704	0.6541672493817667	-1.7951938893553534
117	12.57128147193782	2.449590385683134	-10.121691086254685	0.96204064466312	-1.6742787542964406
123	12.460645823297124	4.158356191218612	-8.302289632078512	1.5438485862637952	-1.5409077911051534
71	12.456623568908944	7.485107693560345	-4.971515875348596	1.8154369916048023	-1.8472593455609456
65	12.356712629553881	6.254477387305791	-6.1022352422480886	1.4488341242641996	-1.484655910226602
109	12.301422632779035	2.1332522608459095	-10.168170371933126	0.9003639812967033	-1.861607800080308
56	12.29922994184297	1.7003188841628365	-10.598911057680136	1.1499113724351877	-1.622097356715241
372	12.296687971567385	0.08629118797548016	-12.210396783591905	0.08629118797548016	-1.5638959269468808
394	12.261359151324132	4.351802326090194	-7.909556825233937	1.5657092791185314	-1.3840712371819048
49	12.214674257813195	3.0731396656278407	-9.141534592185355	1.2186139672233336	-1.6779137689378782
339	12.21181787326645	3.800056172375895	-8.411761700890555	1.4856193287047357	-1.0979015527182108
99	12.189301079474106	4.676189681377242	-7.513111398096866	1.1057515929418702	-1.3767343047530562
430	12.01036792191072	2.2426610880958204	-9.767706833814902	0.7781681482693512	-1.4874205604199198
169	11.99240396277375	2.959845916679174	-9.032558046094579	0.8898077126469545	-1.4791742311024507
318	11.933009733500501	4.082029889161824	-7.850979844338677	1.735028763776184	-1.4858279372736425
113	11.92176545433288	0.5102471192376353	-11.411518335095243	0.5102471192376353	-2.114936408025617
63	11.861463660765919	2.4935252451417274	-9.367938415624192	1.1559917481760236	-1.533231849956349
119	11.79343182685682	3.90288117008755	-7.890550656769268	1.4766336858066564	-1.5018806493038337
70	11.755793953649446	0.3803585672446261	-11.37543538640482	0.3803585672446261	-1.6216035147051482
97	11.682207197659416	2.1936414102037145	-9.4885657874557	0.7647169337775029	-1.8344830057831076
118	11.672475736147353	0.10842917280214558	-11.564046563345208	0.10842917280214558	-1.6785476641574972
306	11.459176944482932	1.6386406801000284	-9.820536264382906	0.4373706619870945	-1.2285437160817922
322	11.378736818988003	6.80897044898761	-4.5697663700003925	1.1302230485798357	-0.7660811260805956
350	11.372824539523835	7.153422837370121	-4.2194017021537125	1.285027346765674	-0.8470701975454046
461	11.358135708409284	2.7084825860588917	-8.649653122350394	2.5783142446424754	-1.2989934817448514
341	11.355236837238772	2.3261872561571373	-9.029049581081635	1.258513130126019	-1.6407748181833544
114	11.343619182021909	6.811202064983607	-4.532417117038302	2.313992015280648	-1.3739622790862145
84	11.208516474689688	5.334558080702957	-5.87395839398673	0.8385157647527457	-1.1374663387164008
232	11.204399648923893	1.4071542879698191	-9.797245360954076	0.9171925952123854	-1.6787423765716545
223	11.191025670986814	5.223159289391148	-5.967866381595664	1.3796158124338662	-1.6517454234237916
386	11.11162635984322	2.448614112589146	-8.663012247254073	1.274816091104385	-1.2633499531601655
373	11.081698362259807	2.7606858898104534	-8.321012472449352	1.2668473672366334	-1.204814964145842
334	11.056825700312354	4.15372786056855	-6.903097839743805	1.2640024173305306	-1.262516993452727
432	11.02972744374858	1.9421324068340362	-9.087595036914545	0.7419018373871764	-1.5544943140647518
115	10.995914474364927	8.658425644795871	-2.3374888295690566	1.849534231756096	-0.6769488836556128
369	10.969935885525038	2.4512195864729236	-8.518716299052112	0.7237947803798821	-1.5860777857035346
431	10.91119736886873	0.4498300090084788	-10.461367359860251	0.4498300090084788	-1.8060782372045037
462	10.88987103293962	3.6179220277130235	-7.271949005226596	1.7839299530743682	-1.377665981031019
60	10.857363822299321	1.650696415033407	-9.206667407265915	0.6723363497635886	-1.5840698186862658
267	10.794246744800729	3.7101413685289164	-7.084105376271813	0.9378896442186472	-1.3793017209483494
335	10.609104115133398	2.8728560598776376	-7.73624805525576	0.7300180839693072	-1.301876778235486
412	10.547854761515275	5.311571208060821	-5.236283553454451	1.1369581198132204	-1.0284646094664172
82	10.542327972146419	4.694491773384656	-5.8478361987617635	1.546247941284667	-1.675891098684974
51	10.538077109825803	5.08220643506734	-5.455870674758463	1.361866913711691	-1.3765009286179823
362	10.530222594514251	2.3985592554188515	-8.1316633390954	0.9786875633230916	-1.1383755625030154
87	10.49309740201743	1.619100146730255	-8.873997255287172	0.6456885591379349	-1.6762651158454172
116	10.476213189193299	7.714023434085844	-2.7621897551074532	1.9075089219782804	-0.9262129443257354
398	10.469099774838359	1.2313395354269483	-9.237760239411411	0.5741382785478489	-1.9265138280859828
404	10.457585042042277	4.008511790331181	-6.449073251711099	1.1801164533807635	-1.0218211418068874
620	10.453476042763594	0.0	-10.453476042763594	0.0	-1.116891179215319
120	10.448807325955022	7.942253104455847	-2.5065542214991754	1.521372228371454	-0.8728291503512726
337	10.435420607408838	1.199062026413023	-9.236358580995816	0.8246807754866226	-1.402334783171093
344	10.415804663504414	1.9805437048977355	-8.435260958606678	0.8030897304538294	-1.4809881992456235
377	10.375117345732733	2.690674732452595	-7.684442613280136	1.2926602613352085	-1.3001900788700809
102	10.360097387656106	3.890882185545219	-6.469215202110888	1.2515596823460775	-1.0202202730083183
285	10.352740666010675	2.3440485817520305	-8.008692084258643	1.2457334845617205	-1.737227392130521
633	10.348646837001647	0.8959011769580457	-9.4527456600436	0.3062962174319682	-2.449107580424447
328	10.274526049058421	3.318819940175744	-6.955706108882678	0.9813367464099876	-1.058890739024238
234	10.227838198996078	1.7107256395552193	-8.517112559440859	0.9359518184038746	-1.4830246964198992
48	10.144145395679782	5.443983058189512	-4.700162337490272	1.702438591138545	-0.8829081533743804
81	10.122355922017158	1.5427520036231706	-8.579603918393987	0.4858891757231091	-1.3793731986643625
403	10.067833570895234	5.054842688939144	-5.01299088195609	1.3401914267637085	-1.1373064582842518
33	10.053153924346093	3.442874253732356	-6.610279670613738	0.9007015239336584	-1.873382007402364
32	9.969968907318608	1.770795585693451	-8.199173321625155	0.5317459095704493	-1.4795114809079344
384	9.912096591208302	1.599289206606458	-8.312807384601843	0.9089132530036766	-1.5847931229768768
312	9.90767971554176	6.746972930799634	-3.1607067847421275	1.6791949731832396	-0.677713473952686
72	9.885152705448101	2.8143950680324283	-7.070757637415674	1.8045462436608732	-1.4141027324884548
75	9.872657433306594	3.5337118421839295	-6.338945591122664	0.9423408265147916	-2.114669530766144
85	9.841797775051376	3.4289531011842636	-6.412844673867113	0.9153103083391152	-1.1962179306833578
326	9.831800183476691	7.439780568493801	-2.3920196149828885	1.8199491907913161	-0.6489745148064
327	9.808072415600755	7.130144915460264	-2.677927500140491	1.7830123884028186	-0.7956066638225929
68	9.78855425731656	2.3113287773940607	-7.477225479922498	0.8093517153669091	-1.8857242870596889
106	9.768297051551105	2.9983076418699817	-6.769989409681122	1.0283258769663215	-1.3222902752854528
241	9.739548415105816	1.1598907111565406	-8.579657703949273	0.5598195252796132	-1.1260115520306049
67	9.707136514918007	5.819871212250581	-3.8872653026674278	2.1825439099310264	-2.1675733089388345
304	9.701214437888908	4.556608788203815	-5.144605649685091	1.513559061721064	-1.0593462864373218
388	9.687952973787013	3.8665870758545138	-5.8213658979325	1.1489943705531611	-1.2997192591232525
323	9.676573275962145	4.627124357905827	-5.049448918056318	1.1412200932625778	-1.1704087506816068
231	9.65415513142263	7.967533307701345	-1.6866218237212856	1.7262941989149034	-0.5332418638287524
135	9.639850608331574	0.7712238488364194	-8.868626759495157	0.4994461463336389	-1.3650685672619998
46	9.614723757046468	1.2097358382232757	-8.40498791882319	0.4860524519256724	-1.1808804573153298
254	9.608251062240802	1.1973121520908216	-8.410938910149982	0.5848116376316047	-1.4865066733971286
268	9.501734066115748	1.8958536379422055	-7.605880428173543	0.5966247521460593	-1.3643420537633784
594	9.456083403117358	2.648694070377938	-6.807389332739418	0.9778492110860012	-1.4508295814248724
133	9.435604606667253	3.0782501140091183	-6.357354492658135	0.8942882896051952	-1.3185006965666677
295	9.38245723340701	3.9520675709064887	-5.43038966250052	0.9088556645472314	-1.0572924428704338
78	9.378242433417752	1.592911013686729	-7.785331419731022	1.1179045499563451	-1.1163625533409651
408	9.359018876470317	3.0259150843496503	-6.333103792120668	0.9026488695699048	-1.2361887371083382
166	9.347890099671314	4.02261984116706	-5.325270258504254	1.1380572637707047	-1.5845188522831657
61	9.340267292778506	0.4767298277881407	-8.863537464990365	0.29041552604496523	-1.4835214795043634
274	9.320996706303793	1.6179990314176536	-7.70299767488614	0.6246849600792691	-1.8496569273978485
47	9.279719294447027	2.77671345213553	-6.503005842311496	1.0261332176314248	-1.0927858082035942
108	9.13395115774218	0.908671299780604	-8.225279857961576	0.7127079953349138	-1.3236197116186763
405	9.118233471646551	1.1201873510066898	-7.998046120639861	0.6537191996873369	-1.4059285149059575
269	9.109005059089712	0.17823719646994396	-8.930767862619767	0.17823719646994396	-1.1528573493414265
343	9.09242380099842	3.932810531223215	-5.159613269775203	0.9398965595465952	-1.3931340829195962
659	9.038988741963292	5.9766233294236475	-3.0623654125396467	1.3817394919653427	-1.5703867915828151
336	8.965370567984131	3.4865383330706634	-5.478832234913465	1.2574625272117097	-1.719942242779831
640	8.951864953347451	2.790900657659522	-6.160964295687928	0.8239335039803135	-1.3494055891476706
667	8.940707882147507	2.1045727352716717	-6.836135146875836	1.2833922704938965	-1.2061911142096493
34	8.93335449767987	5.250071127675465	-3.6832833700044034	1.0822076619047296	-1.7624489337397002
130	8.917284314929157	1.6596924883072497	-7.257591826621906	1.0097124910634363	-1.579163057888351
66	8.916113224142247	0.7557362086030155	-8.16037701553923	0.7557362086030155	-2.0625215371459458
616	8.903820188521685	1.472600387662796	-7.431219800858888	0.6780235452132887	-1.5028804838658314
69	8.873908403585478	0.5526017833037584	-8.321306620281721	0.5526017833037584	-1.5841492952538974
204	8.84594191492446	5.353558299322235	-3.492383615602222	1.1380199005823046	-1.13665711616456
64	8.81565198745398	0.14059359486180664	-8.675058392592174	0.14059359486180664	-2.3186241840572537
352	8.812768001477517	2.3418677951765865	-6.47090020630093	1.2113550535385094	-0.999476588994858
273	8.812710962098162	1.2536481251462295	-7.559062836951933	0.8019133771552611	-1.0347060685548095
375	8.805542996522986	1.9088351169223845	-6.896707879600602	0.9554107513261216	-1.307480253421697
374	8.778869250799657	2.3511077295617935	-6.427761521237865	0.9766623915263704	-2.485080048778148
649	8.763655447397916	4.619619667378839	-4.1440357800190775	0.7521229707826671	-1.221344916976551
88	8.75982350163776	1.9953451662256436	-6.764478335412115	0.6939186507642939	-1.663985905442617
250	8.708195090252422	5.240109373368503	-3.4680857168839228	1.1780659932355042	-1.0709937829928031
243	8.653654905839497	1.9944887138318148	-6.659166192007682	1.108407842704217	-1.4713303482317663
105	8.65347049583833	0.6980457232789926	-7.9554247725593354	0.4527903796143778	-1.1029718153149417
425	8.639477333133966	2.5497955371968732	-6.089681795937092	0.8106451014325189	-1.138528468319009
696	8.625476295270719	4.4496935433446705	-4.1757827519260475	1.1009481308338098	-0.7898165089261995
208	8.607354991567872	1.0950134247457672	-7.512341566822104	0.6054338676582969	-1.0865827733284223
409	8.591880260365402	3.3040522564147716	-5.2878280039506285	0.7042955026109206	-1.262077395051162
348	8.574289544690302	0.6553975760003636	-7.918891968689938	0.3445842258983293	-1.2179497406406845
636	8.56676119494881	2.3517700136140767	-6.214991181334733	0.6474430072161047	-1.3508289394392818
581	8.556421982484979	6.320011988575638	-2.236409993909337	1.505945657155663	-0.7359502208852275
629	8.531220608787201	4.200583156353247	-4.330637452433955	1.0409902334561552	-0.9278146911923444
138	8.530998400673488	3.7871368041330093	-4.7438615965404765	1.0750111426753046	-0.9595619158183294
699	8.528221872055957	2.5617918181471944	-5.966430053908763	0.5573334999506316	-1.2547756055764403
665	8.498712332384205	7.050155666627099	-1.448556665757105	1.8228437476226076	-0.5880475851596528
609	8.479201711264793	2.4797131978745086	-5.999488513390287	0.8982814528245383	-1.1971604174212398
302	8.451036014986013	0.4074087259262508	-8.043627289059762	0.4074087259262508	-1.3604139705536702
611	8.390146401196526	1.2192194080602885	-7.170926993136237	0.7491670509873904	-1.0250101938886336
645	8.346143535539216	3.0674241578886727	-5.278719377650546	0.8481759862803977	-1.0001493797937488
602	8.344928876224188	3.5840984047135205	-4.760830471510666	1.5789136125605017	-1.0907517636175088
330	8.340266220735773	4.20448876053023	-4.13577746020554	1.1599991947552146	-0.9645055098849058
619	8.325389541420478	2.492428736346563	-5.832960805073916	0.8059851814836428	-1.5544828161547617
429	8.320386531866113	1.7448342669215975	-6.575552264944514	0.7685708606085633	-1.000595264962616
652	8.29781089995158	3.7813744641352383	-4.516436435816341	1.022954125039549	-1.1109636044913986
638	8.274094672742368	0.8949639992036199	-7.379130673538747	0.3849855238569851	-1.2761081054606982
575	8.207676390301884	0.48205466040399414	-7.72562172989789	0.2624130276339359	-1.0159539763645744
171	8.186436923301997	1.1869929908735923	-6.999443932428405	0.43301669452288494	-1.1343677662128568
194	8.155419959962718	0.3995150968995612	-7.755904863063156	0.3995150968995612	-1.4483347754512932
347	8.150326366672232	2.0109180754979583	-6.139408291174274	0.812594551318728	-1.263544081690647
600	8.134424112666874	6.495283331767127	-1.6391407808997454	1.110355206625698	-0.6880134971869094
293	8.121277009335124	1.411404720049564	-6.709872289285559	0.4545790171135969	-1.1526415726459462
140	8.08126789815827	2.2069552119334856	-5.874312686224784	1.2839846697084891	-1.137922361152954
324	8.07769100301075	6.053323116248743	-2.0243678867620076	1.9709036928108408	-0.6774944156752813
297	8.063919149822773	5.369751492943926	-2.6941676568788457	1.4079957936489644	-1.1474460558680477
618	8.061481678858893	1.4000042345257713	-6.661477444333121	0.6845024100108543	-0.8581793603102871
207	8.05327606624529	0.38410913784894896	-7.669166928396338	0.21918400596238746	-1.270396661658855
94	8.032487505908927	2.527660103390714	-5.504827402518215	1.154823364996362	-1.3236969281389124
184d	8.027524371316938	2.3015453392665894	-5.72597903205035	0.9248033184685992	-1.0867448382261446
80	7.978385140993735	1.2489235870111148	-6.72946155398262	0.468760172196544	-1.4154417296444117
153	7.967430221094329	3.7881467687805754	-4.179283452313754	0.9475887638241745	-1.1070608907247232
151	7.957913832360169	3.241954616116573	-4.715959216243596	1.2953572821210264	-1.013972879722147
168	7.9559135325117865	7.503392518514985	-0.452521013996801	1.6082922625618494	-0.20979549695321045
624	7.9526106536352446	3.8109778877588667	-4.141632765876377	1.0880258394022042	-1.1612900739678746
613	7.949548810559513	0.368230433247186	-7.581318377312328	0.368230433247186	-1.001768365466462
554	7.945220515862258	1.957082329290799	-5.988138186571459	0.5211410365144313	-1.1374697791301018
213	7.937002155880091	0.0	-7.937002155880091	0.0	-1.3639205569560784
83	7.927793843904329	3.2988239507741897	-4.6289698931301375	0.9749357594393684	-1.3147619018890548
657	7.917409474573283	6.83454610443613	-1.082863370137152	1.1242271637366288	-0.5469714715285086
648	7.913593165961512	2.6257488278024654	-5.287844338159045	0.8170510419916734	-0.8915948050077478
524	7.8850094194136675	4.500360510735109	-3.3846489086785585	1.5504984539617666	-0.8463375896201868
395	7.877779181130755	1.8557823730766643	-6.021996808054091	1.0001086895021465	-1.0200396781460852
185	7.821649508394162	3.3359041045461693	-4.485745403847992	1.0826590602320998	-0.8999775489139076
164	7.8078040020930475	3.3847897448114472	-4.423014257281601	1.0003239913112931	-0.8473459691912156
586	7.774218649372365	1.861140106434043	-5.913078542938322	0.8886261662796591	-1.2986743188181884
44	7.724681608058476	0.7745337100915907	-6.950147897966883	0.5278610006724789	-1.5438875949755433
490	7.723298145504231	4.197439517299017	-3.525858628205214	1.3822315733488149	-1.0532922148280977
443	7.712199844222558	3.937721041116652	-3.7744788031059056	1.3313297945083218	-0.8836273328421613
319	7.707407600336284	5.467258526255444	-2.2401490740808403	1.2542689772014035	-0.8465221044316626
283	7.661538472260926	0.7960942282535577	-6.865444244007367	0.7960942282535577	-1.5692411943288809
437	7.658529510084221	4.325593547008166	-3.332935963076055	1.1600623395995326	-0.961005176004437
305	7.655745376423101	5.100975547884044	-2.554769828539056	1.585801834282998	-0.6782067805307743
693	7.645313875056805	2.570200370790383	-5.0751135042664215	1.0000553002730568	-1.1360099373117192
332	7.644911009315602	3.5280762378241346	-4.116834771491467	1.223798667809871	-0.98264835333866
500	7.633052702018304	2.6026374531279295	-5.030415248890375	0.762797776788393	-0.8146430056740849
313	7.614348701754788	6.147319571623724	-1.4670291301310638	1.8193866597885395	-0.7739905621753479
564	7.599260684975417	1.1487728171377078	-6.450487867837708	0.5886350538144471	-1.218017734045045
289	7.559565664322706	0.08008662393363424	-7.479479040389073	0.08008662393363424	-1.1721031562692172
184b	7.543905438484409	2.348597692289898	-5.195307746194512	1.0541231253384415	-1.355497414205963
31	7.534916540804025	3.4153334565900173	-4.119583084214007	0.9748023816010786	-1.260871832069427
184g	7.507918448412598	2.8245522675530395	-4.683366180859559	0.716546187399573	-1.1136125421946916
278	7.507329921712811	2.7062775478518883	-4.801052373860924	1.1171314387697064	-1.1375737661889311
475	7.500996940513241	1.2617048016883188	-6.239292138824923	1.1096463361316835	-1.1386387524726909
446	7.49652074710949	2.2132686061050193	-5.28325214100447	0.9600423654154876	-0.9995342954725038
50	7.465156826819478	4.250391165524947	-3.214765661294532	1.5658337038318144	-0.8477201306943769
90	7.449956037803319	0.5827075967130724	-6.867248441090247	0.2999053287807764	-0.9998822024590652
111	7.4473341706842575	1.984159782472841	-5.463174388211416	1.263063666195273	-1.735691877823881
612	7.446159057030467	4.551989171067581	-2.894169885962886	1.5325450978113717	-0.9288104892195991
393	7.439109661844451	2.9163538249723464	-4.522755836872105	0.8832887100731568	-0.8586762226506914
637	7.437501261586175	1.7470411606752534	-5.690460100910922	0.7795872614224754	-1.1161185797112427
504	7.4333950971264855	5.296389311856679	-2.137005785269807	1.047573150426691	-0.967875683511222
244	7.4239368370190375	1.936626667736	-5.487310169283037	0.6470769967608259	-1.0721740461242777
700	7.418925599435477	1.796380616872339	-5.622544982563137	0.6777694279331443	-0.8910211451515397
279	7.404633919153809	1.5126592236212257	-5.891974695532583	0.7335759591994733	-1.77429158181289
136	7.392355063541997	3.150962480440328	-4.241392583101668	1.5276840323248126	-0.981528711896434
189	7.382589557416231	2.864801966526445	-4.517787590889786	0.986273208919718	-1.6216221429381892
379	7.371499192515388	1.5712363131206957	-5.800262879394691	0.9232548219509472	-1.6821852137160571
364	7.3550415434597305	0.6694069051057786	-6.685634638353952	0.6467736369765635	-1.5626325987823726
321	7.353758749870633	3.033121956298089	-4.320636793572544	0.7659865387246444	-1.0321912171309373
599	7.348659519472443	3.6133993231408947	-3.735260196331548	1.0432384116872953	-0.7833958485059374
317	7.309471510308758	3.7698333805527016	-3.539638129756055	1.7352884896460097	-0.8488922132364455
141	7.3062106006374705	4.11888704809946	-3.1873235525380097	0.7216319208424056	-0.8948110747172163
152	7.298551441206996	5.877279160099025	-1.4212722811079705	0.8246463888229787	-0.8740370713937963
621	7.295919342946552	1.7888585099930574	-5.507060832953495	0.4505963257511305	-1.7274532968570409
287	7.29209679529276	3.126660167705977	-4.165436627586783	0.8482546242205429	-0.941050901295188
315	7.291933243095245	3.5669859973274978	-3.724947245767746	1.066307463059244	-1.0867806469573351
424	7.259914860427593	2.4683263282815813	-4.791588532146012	0.8008411999662433	-1.3982240983404588
476	7.18745607058808	1.0554379831656238	-6.132018087422456	0.5041605262021063	-1.3797846953583526
695	7.187336832006594	4.772283606577843	-2.4150532254287502	1.0204202424989806	-0.6903776806215516
107	7.176256631296836	3.6197989400166257	-3.5564576912802117	1.3246650175383683	-0.8210153756486556
173	7.142401669636072	3.502570378752509	-3.6398312908835635	0.947035905455826	-0.8473499297852632
55	7.1078586801062436	1.3522270174351458	-5.755631662671098	0.550386773695965	-1.2167828261383629
590	7.082536279074128	1.7396202717698719	-5.3429160073042565	0.9116615925016788	-1.1628488494517344
436	7.0761084343398455	4.219708673783049	-2.8563997605567963	1.05240989313244	-0.9379548024536548
155	7.074879547765968	1.8722198478697614	-5.2026596998962065	0.820293698707711	-0.7616518852546357
275	7.071838617570872	1.9047207740583176	-5.167117843512555	0.6552082648548915	-0.9510339221909812
134	7.06684691814848	4.185916327259799	-2.8809305908886818	1.0011697133666684	-1.2574795419910918
300	7.047500668951669	3.2584176089779144	-3.7890830599737555	1.3313775632579314	-0.904415194039476
329	7.043672050240485	2.3282477571118863	-4.7154242931285975	1.3317781174989638	-1.2588612314757408
124	7.029531546593353	0.7601345933456829	-6.2693969532476705	0.4837858742415826	-0.8442566955925135
142	7.021291481369168	6.6017657206854885	-0.4195257606836797	1.1176944054613904	-0.2330837658379088
92	7.0010603649365235	2.441894888396963	-4.55916547653956	0.7948936896426962	-0.8656341439937035
154	6.988703906276962	0.9516322551477545	-6.0370716511292075	0.4850065156252184	-1.9944893918914632
346	6.966536806321843	4.466771557947153	-2.4997652483746893	1.643964976320503	-0.5719452679325553
702	6.939131078224785	4.597553896114625	-2.3415771821101594	0.9325588528216406	-0.6144760354958907
663	6.921235223604345	2.5879803450776317	-4.333254878526714	1.263436404273643	-1.4957498051039737
632	6.907024802171251	4.424954730967797	-2.4820700712034536	1.4151095989185831	-0.6395023445167116
466	6.903197494704268	5.986943636113194	-0.9162538585910747	1.6279962306081166	-0.27410078696683543
252	6.887872013385772	3.25133011291932	-3.636541900466453	0.9515403696968748	-0.8045570005432059
471	6.861810937366784	2.4231429330780196	-4.438668004288765	1.753990637497204	-0.8791120674350679
492	6.849453567339981	3.868787323830668	-2.9806662435093134	0.9526744395163812	-0.9317860431640006
98	6.849057481940736	1.6004344845094782	-5.248622997431259	0.8489776088433533	-0.7360955875220483
459	6.846770671548045	3.588274443848064	-3.258496227699982	1.5497715763905542	-0.967116716768106
54	6.837297504408228	2.2777506352185695	-4.559546869189657	0.8483304697692797	-1.1695606970328127
634	6.825362078951963	1.4039721992208078	-5.421389879731155	0.5475482907638825	-1.0011064771873583
187	6.823380320213438	3.9024950442252466	-2.9208852759881907	0.730401859612325	-0.8859304322801808
255	6.812041747875708	1.4751859664575326	-5.336855781418175	0.6497807999215996	-1.3351846429196286
160	6.803464812523063	3.0137780936938796	-3.7896867188291847	1.0638085854346415	-0.9721575681840258
478	6.79311372282634	0.7228440518380702	-6.07026967098827	0.4929392288359321	-1.0007040172873651
507	6.792056697373029	1.5413229317793176	-5.250733765593711	0.5367029912180881	-1.4476609380295968
271	6.782318119758084	2.3236670292212165	-4.4586510905368675	0.8755126313773887	-0.9060563971928036
184e	6.771956034139731	2.986692260854025	-3.7852637732857057	0.9959334510467958	-1.3649605839961378
440	6.743665772537398	4.116054963858	-2.627610808679399	1.3195899070486778	-0.6903824399238927
516	6.730762512330366	2.5379408891026145	-4.192821623227751	0.6471305031452977	-0.8482660745784432
137	6.714379521842509	3.442040341100195	-3.272339180742313	0.7049625755147673	-0.993691933328711
365	6.6980552267993065	0.1727497065294655	-6.525305520269841	0.1727497065294655	-1.3155158470213912
132	6.696189413230544	1.629197034508262	-5.066992378722282	0.7810940950118546	-0.7988245269060428
221	6.692138383051147	0.49681838775206044	-6.195319995299086	0.4833550344625365	-0.8374174907085287
481	6.685682071958202	0.16146089492792876	-6.524221177030273	0.1259212624203486	-1.2367630305927069
509	6.6792799381297785	3.8061889379301252	-2.8730910001996532	0.7700907983678629	-0.9605462832055759
644	6.670580132586377	1.459988769812037	-5.21059136277434	0.4288108303964165	-0.903456763341624
658	6.667495772723516	2.057107695977346	-4.610388076746171	0.965144317048948	-1.113941252991579
565	6.666914556646058	0.5516456185187617	-6.115268938127298	0.5516456185187617	-1.1587323551107942
421	6.660069308239496	4.2543765622470975	-2.4056927459923982	0.9700666419872712	-0.9913161448874682
76	6.647731006478106	0.0	-6.647731006478106	0.0	-1.2719347521050346
227	6.647181194832462	4.450950455716697	-2.1962307391157654	0.7641280587530862	-0.6770339219689878
184a	6.642866906419983	2.224846831586108	-4.418020074833875	1.0152698760998125	-1.1372305041349604
573	6.64033994910908	1.8321389893776714	-4.808200959731409	1.0455850504593889	-0.846567353588398
655	6.639707313885619	5.1235178554570515	-1.516189458428568	1.1315506107549262	-0.470579883573359
415	6.6331101791252065	4.163500615072519	-2.4696095640526865	0.7729725987608517	-0.6570119107004964
198	6.597107649681376	2.3897034410879123	-4.207404208593463	0.6838943959676305	-1.2631391517055452
216	6.58750889157232	3.0769753992435653	-3.5105334923287534	0.7989507385483828	-1.1042382618274813
654	6.579680162621356	3.4924519922370054	-3.0872281703843516	0.9400588111464666	-0.944214663951302
103	6.5454271736774485	0.528962046228849	-6.0164651274485985	0.388287329626089	-1.2600585729741802
641	6.528336923996215	1.5790662420516877	-4.949270681944527	0.5851532999781106	-1.3538070709848549
647	6.52406258864314	3.178191114704019	-3.3458714739391198	0.7306666959321536	-0.8747769569359782
246	6.509753926333354	3.638554620893593	-2.8711993054397604	1.0022245713054567	-0.7636831838915649
308	6.501769855569673	3.900510035455177	-2.601259820114496	0.9269771132074458	-0.9052696942363556
625	6.485035960002375	4.004508725932942	-2.480527234069433	0.6410698847364893	-0.8742055779152578
309	6.480185599283903	3.7216217662844864	-2.7585638329994167	0.910114502325458	-0.8037373249582911
668	6.475617488878903	3.924293348228424	-2.551324140650479	0.8557058515065424	-0.820557342922658
211	6.46508817376761	0.9255051796464651	-5.539582994121144	0.6750688326377168	-1.0416152137635442
662	6.456864357223525	5.468770052764797	-0.9880943044587285	1.8697300124910476	-0.4145329020160673
236	6.455799283496627	1.5633245322744258	-4.892474751222202	0.7711084136014967	-1.724148251201412
626	6.45492376868217	3.2627726853175414	-3.192151083364629	0.8367685586436521	-0.8847301995411125
184h	6.452818409907696	1.7024988151699159	-4.75031959473778	0.7827570186760042	-0.8484442000456427
186	6.43819512695404	3.063142743900512	-3.3750523830535277	0.6934306146854545	-1.0003559657160246
53	6.401369582291476	3.620693095543684	-2.7806764867477916	0.7611669221255948	-0.6779667650235697
382	6.396581141515217	3.007859914051499	-3.388721227463717	1.2790758275122978	-0.8478361703011849
229	6.3675449710875	3.5386438113742127	-2.828901159713287	0.9011714727632344	-0.8482231895991372
426	6.338455031698739	2.3890810712187776	-3.9493739604799605	0.909818381066445	-1.2203405470447517
161	6.327405926925197	1.4952493827904676	-4.8321565441347305	0.5330742922189118	-1.4511203419777388
195	6.3141844731704735	1.3232426390838115	-4.990941834086661	1.0251924222168411	-1.2435905218307934
656	6.313934446404768	4.981780918877885	-1.3321535275268823	0.7155484007158155	-0.7354564735838884
238	6.3133549171125685	0.6428925734311031	-5.670462343681465	0.4262667996888208	-1.0356196837383371
253	6.2950264119778305	0.5149797912281949	-5.780046620749636	0.3179945381518225	-1.4476535252436566
407	6.294730698384061	2.7301136781313575	-3.5646170202527028	0.7720697090115567	-0.8417642317475862
687	6.29094118031082	3.9378484368468136	-2.3530927434640065	1.5848951128848776	-0.5994940071190105
514	6.270793105725284	3.1659406633636844	-3.104852442361599	0.6904822232261508	-0.5410581316664336
615	6.268435023063109	2.921143566391826	-3.3472914566712832	1.2062883592391171	-1.0045297473667254
183	6.230553918146772	0.0	-6.230553918146772	0.0	-1.0798828514645862
557	6.220368632846148	3.8588392931925126	-2.3615293396536354	1.2558606820187228	-0.5801218320728538
52	6.215282489857038	2.8279002632563524	-3.387382226600685	1.1683035748087551	-0.8738739789430607
202	6.2054665455178375	2.318291292415833	-3.887175253102005	0.5380925202901199	-1.029546163692763
263	6.184808952286706	1.9098560001517122	-4.274952952134994	0.9732631348265928	-1.0554490094137892
383	6.164832879718181	0.5293756828221796	-5.6354571968960006	0.5292626706750478	-1.0424416745167226
585	6.15542194379678	0.30423151782232044	-5.851190425974458	0.30423151782232044	-0.7499648839979501
301	6.144093489393908	4.795298057742199	-1.3487954316517081	1.3170949061101989	-0.3745335591711034
577	6.143539318614391	0.5098521746818326	-5.633687143932558	0.5098521746818326	-0.8487289869704691
433	6.128433579930382	3.7080571492410677	-2.4203764306893145	0.9047230939075228	-0.6454169533920586
260	6.120295791491155	1.3774023650629645	-4.74289342642819	0.6078989490654527	-1.0954683579755953
284	6.111701029893107	0.7054778726696054	-5.4062231572235016	0.7054778726696054	-1.4757451899226293
513	6.1099137540322666	2.6174130760723178	-3.4925006779599492	1.2631951614528196	-0.8232559974907123
671	6.0922042138016685	4.354306353631388	-1.7378978601702806	0.9460216227991204	-0.7176745716603611
650	6.090264343949677	4.104237726737762	-1.986026617211915	1.3782641500295758	-0.6682003536829151
420	6.083720602333545	0.0	-6.083720602333545	0.0	-0.932617822772813
672	6.076469737313802	2.239051449900068	-3.8374182874137333	0.8253624385452913	-1.425990713077654
589	6.075122506775042	1.5130411200986311	-4.562081386676412	0.6102534858889461	-0.9302468389292132
210	6.065269933927297	1.436383020357951	-4.628886913569345	1.0452348306979315	-0.7273561616808495
39	6.060802525150364	3.3216919789802897	-2.739110546170074	1.322932955636296	-0.4853805572907927
96	6.044075632957356	2.70235509175208	-3.3417205412052775	1.4860108009908075	-0.9963767961623982
86	6.025843784649782	1.0046772263497394	-5.021166558300042	0.5337092227403811	-1.586253144455922
206	6.005332789140082	1.5485298413468194	-4.456802947793263	0.5412314866922711	-0.877178202436632
290	5.983317426257569	0.0606308508621617	-5.922686575395407	0.0606308508621617	-0.9041243024149114
435	5.97852270831834	3.219120447914153	-2.759402260404188	0.8612373201862515	-1.0006085945879806
163	5.97221282633904	3.5031632024134876	-2.4690496239255513	1.5820613008972972	-0.5939939136205943
534	5.968263663116288	2.157510591191439	-3.8107530719248497	0.8253804992986429	-1.4496522637721665
428	5.9640847193345605	1.8203415999434198	-4.143743119391141	0.9412883927220522	-0.9510679806411614
550	5.950086871961225	1.1234079927746798	-4.826678879186546	0.6280745599235318	-0.847978058217623
510	5.946186869658165	0.5854964941510572	-5.360690375507108	0.36608115632802346	-0.6544678569208277
265	5.943267370666538	0.359018464362089	-5.584248906304449	0.35894831531852456	-0.9040801214530532
664	5.934338494564169	2.623218474003321	-3.311120020560846	0.5862873172024323	-0.6937302589664762
389	5.926890737149256	1.4066025731478418	-4.520288164001413	0.4211686245631302	-0.8559462953371263
630	5.907926721223954	2.430501021074325	-3.47742570014963	0.7323730857455093	-0.8745638962877155
184c	5.893772612982201	0.9346985784714893	-4.959074034510713	0.29693231870742914	-0.9809915986689148
651	5.861461710094698	3.406506552505162	-2.4549551575895374	1.3772627921589742	-0.9454196547458316
178	5.849493175808023	1.4951881578213218	-4.354305017986701	0.6389054145959611	-0.9107709968543868
670	5.846722231353553	3.7280911108993635	-2.11863112045419	1.2703003722078834	-0.5477603082127371
568	5.845440711809149	1.3046846201935465	-4.540756091615603	0.6368942436345135	-1.4961119854814384
643	5.843476361885598	1.110636276865979	-4.732840085019619	0.8476481212453532	-0.6930827332712094
79	5.83591567573543	0.22025812907428732	-5.615657546661144	0.22025812907428732	-1.3143369982979929
101	5.835146529636736	2.2927975415422135	-3.5423489880945236	1.1260149045462895	-1.2427035886726596
444	5.833312819513684	1.9944281637234895	-3.8388846557901926	0.678758205372139	-1.0008073804216762
474	5.8111579537225015	1.5731752046876872	-4.237982749034814	0.8400145727292714	-1.4562366758191472
276	5.807986069139051	1.0745004417108237	-4.733485627428227	0.9510816122905156	-0.7966173020496263
617	5.805668132020907	1.3747671772730774	-4.43090095474783	0.6599057248070771	-1.116621808986879
371	5.802693430918832	0.7927953221668121	-5.00989810875202	0.5494493880578166	-0.8476390673332156
89	5.794501552868553	0.7945586669443822	-4.99994288592417	0.5026693384257745	-0.7981218843572886
249	5.753902495491777	2.0394175696984886	-3.7144849257932875	0.7293739624872395	-0.9998844557470341
322a	5.724805020960144	2.033933974072416	-3.6908710468877293	0.9274946226956952	-1.342214234695116
192	5.711727098077152	4.16611868924864	-1.5456084088285125	0.8484100271121384	-0.35327243589160623
551	5.669998176963734	2.2308052126602362	-3.4391929643034986	1.2634806333576654	-0.8322105354306442
127	5.655060035770368	3.3492362982204105	-2.305823737549957	0.7970046430256771	-0.7046405389962076
38	5.6274512839478374	1.4941055375244772	-4.133345746423361	0.7072681124797724	-0.9843189597280598
546	5.625940336983836	2.9783857643504144	-2.6475545726334215	0.8482298585257042	-0.4848890582253959
320	5.62163361548496	3.5278479630755353	-2.093785652409426	1.1749597071347562	-0.5150854189861026
588	5.611535846458316	3.436320386825299	-2.1752154596330175	1.3707954296871463	-0.615710843290788
467	5.596798897699305	4.200030255150195	-1.396768642549111	1.08891189965068	-0.4092594955925832
333	5.595196894063019	2.5906789757247464	-3.004517918338272	1.257336349767909	-0.8589378254644853
605	5.56851474097278	2.2536745553758157	-3.314840185596965	1.1072672264398864	-0.7326852966748891
419	5.539245573611996	2.462632059857863	-3.0766135137541326	1.1281425048985676	-0.8221244469435522
40	5.529228488221529	0.23892088122663416	-5.290307606994895	0.23800191526547645	-1.4137448871393057
197	5.520999389766156	1.256324376121763	-4.264675013644394	0.5026780142962974	-0.6780683242853871
698	5.501805282639036	1.3187610864925787	-4.183044196146457	0.4859888243236743	-1.2216118118843124
43	5.495770633746715	3.645155921785126	-1.8506147119615894	1.3823731157236143	-0.4850459639001449
224	5.479017641828759	2.521713302859327	-2.957304338969431	0.7315552280743272	-0.8846277032497684
569	5.471381996988152	1.1331815828570029	-4.338200414131149	0.4848172058077442	-1.1133489104208385
515	5.452799907142424	1.8507359103428709	-3.6020639967995534	1.0674957261156763	-1.5888194369632287
691	5.4509315574070545	2.555559818614463	-2.8953717387925915	0.6849757619704511	-0.7118947089944125
128	5.4405332019809345	4.517447673782222	-0.9230855281987127	1.7897622900803598	-0.3534188738243323
214	5.436662186238722	2.300841872332724	-3.135820313905998	0.580180889219709	-0.7891293175653971
684	5.434727096322955	2.9684859470915783	-2.466241149231377	1.000389870803564	-0.848707067358913
595	5.424308559971363	2.8105062660915916	-2.613802293879772	0.5557695078228508	-0.6492201565588764
303	5.398974579812946	4.394257985664936	-1.00471659414801	1.23389318139409	-0.4319588316253466
281	5.347902421143607	2.085629768839263	-3.262272652304344	1.00025393173514	-0.7959759837936181
413	5.309751122343029	1.628065056199001	-3.6816860661440276	0.42417990656905336	-1.1834185460897308
190	5.309121792859764	2.2489843043595994	-3.060137488500165	0.6945607370809839	-0.906330841495478
212	5.254337934969564	3.3194855781030306	-1.9348523568665326	1.1083832355807663	-0.6778088784016744
217	5.253028417926166	1.5272115654349083	-3.725816852491259	0.7900140328480232	-0.6376753734109486
222	5.2105478056525225	2.1963962598662548	-3.0141515457862678	1.0006697972423575	-1.231664320364427
184f	5.185038146700154	1.258111713468177	-3.926926433231976	0.5321919545087528	-0.8320053006399668
203	5.1789029066620875	2.3441821219115195	-2.8347207847505684	0.7443731960338256	-0.7020861738032879
601	5.16365212028954	1.4275913479810693	-3.7360607723084707	0.6677453029805462	-0.8472897654922482
376	5.158463581781532	0.4796706248488765	-4.678792956932656	0.4796706248488765	-1.7844370094418744
545	5.15514942779943	4.2680276606367915	-0.8871217671626392	1.1378775250066844	-0.30392141916450405
603	5.149480689702477	2.2421446582510516	-2.9073360314514254	0.8200897302880401	-0.6674253364822671
188	5.140207505185423	0.5661120456701102	-4.574095459515312	0.3753734260068768	-0.9452083703219116
508	5.13169838727568	3.2365053333000926	-1.895193053975587	0.7472617520202918	-0.6780060612633831
678	5.097109956940636	3.375675990704051	-1.7214339662365845	1.911827590715361	-0.4576599552621299
282	5.08857430869966	0.8194460574910418	-4.269128251208618	0.425263778822414	-1.1508253239619528
264	5.088493997533909	1.2499886057617406	-3.838505391772169	0.6234301812449934	-0.9783878061364788
686	5.0658166789446355	0.815833218396722	-4.249983460547914	0.4022320636112504	-1.1960530487524863
215	5.055892484042405	2.397254639203366	-2.6586378448390398	0.6791098067513834	-1.0004965681956428
209	5.04112918810541	2.7433076581080345	-2.2978215299973748	0.7838308956813645	-0.7025155669055518
688	5.040959228666253	1.7519910377930352	-3.2889681908732182	0.4314004002726931	-1.159293848505215
162	5.005525966492504	2.5554422615945924	-2.450083704897911	1.1383666884812929	-0.6783260020253891
561	5.0053213431396655	1.3522716814240106	-3.653049661715655	0.6390015198707546	-1.3718920300725836
126	4.997355885900353	0.5483739773371807	-4.448981908563171	0.32167176640465595	-0.5967591924907495
91	4.994065381845822	1.305381288949512	-3.6886840928963087	0.396831102311079	-1.2875226442735108
298	4.984010417360507	4.163573802445431	-0.8204366149150744	1.58001924215053	-0.2629288480412274
692	4.95629303868092	1.5493023185560233	-3.406990720124897	0.5468200327131445	-0.6923505605316458
172	4.9546355077545705	1.6583008850123897	-3.2963346227421813	0.8482050647067714	-0.5551388515632372
182	4.951151035257714	3.718923999029673	-1.2322270362280408	1.6884566248483437	-0.4844808361361671
104	4.947469923981435	0.3007365090691435	-4.646733414912291	0.16563275761246535	-0.997333243825094
177	4.939759209998656	3.9518655514108243	-0.9878936585878315	1.2632039695937758	-0.4980538594852729
485	4.9186808834938045	1.8606708147470576	-3.0580100687467464	0.6782706753598804	-0.7424966008119982
674	4.888403827247792	4.214365884105535	-0.6740379431422561	1.3772572614771574	-0.4852822543038547
294	4.835029247315976	1.9738246033972697	-2.861204643918706	1.2007745183920435	-0.6504300333015374
41	4.825381570966285	2.348234807372796	-2.4771467635934896	1.3421956467163332	-0.8733650926924768
607	4.812548586964218	2.2016278873159916	-2.6109206996482266	0.5599563801076037	-0.6315797066742057
434	4.810534386479006	1.68851112731134	-3.1220232591676655	0.4844034800975374	-0.9357298823814224
277	4.7992460686768545	0.6835228338784661	-4.115723234798389	0.27032076462996085	-0.6785676849037068
694	4.78580142154488	2.435497483845862	-2.3503039376990174	0.8617650424425074	-0.6738402170212898
677	4.781879407286135	2.0982868804866825	-2.6835925267994516	0.978460199322453	-0.8743832496727068
314	4.724126158069055	3.9707639088192668	-0.7533622492497902	1.3333998942523912	-0.2311045660875932
548	4.720636842052233	1.228815437360903	-3.4918214046913296	0.7760151733793434	-0.6945803783219251
697	4.717559625538473	2.6416611153353386	-2.0758985102031344	0.9418013644008749	-0.9411463378644668
591	4.6817169678623385	2.7677444989703264	-1.9139724688920128	1.6221820324220015	-0.3485883566238573
639	4.660990118598163	1.5298627692024935	-3.131127349395671	0.6114594466631482	-0.5845838308640001
439	4.6444178815131965	2.8275887500473247	-1.8168291314658707	0.8102011238959745	-0.4854972266210583
201	4.591440526956417	2.8929812281104827	-1.6984592988459322	1.189450606929816	-0.7852121042294039
380	4.581988233980363	2.559319314010305	-2.022668919970056	0.6884968392181062	-0.7941060208704653
646	4.576701054172759	0.0	-4.576701054172759	0.0	-1.660147930689016
560	4.55711182600274	2.085230135188217	-2.471881690814523	1.2684314548118354	-0.4851714317026028
673	4.531695201577094	1.8255798954987708	-2.7061153060783227	0.6783119534250865	-0.932777743565442
689	4.472778134329953	0.7205694604981625	-3.752208673831791	0.3999857845939511	-1.000679402283116
95	4.465331020973026	1.147618143318637	-3.3177128776543894	0.7596250359628517	-1.1873242537608988
519	4.460001412841255	0.0	-4.460001412841255	0.0	-1.2682585683345122
676	4.448640511981699	2.5355172572991655	-1.9131232546825336	0.6689755362240479	-0.7367890524104309
484	4.446554844059354	2.3256114253925526	-2.1209434186668017	0.6583430245425799	-0.6872395654687966
448	4.4275171034943375	2.799568118961196	-1.6279489845331419	1.4313388687755086	-0.4845600232200433
542	4.412398748915159	3.663727095538214	-0.7486716533769451	0.9273130653870076	-0.4843329854690925
125	4.407954201528001	1.8367142791390334	-2.5712399223889673	1.0477753711980338	-1.0353779303619626
237	4.351709667977784	1.4493311138472036	-2.90237855413058	0.6776099318139359	-0.9328392712010486
170	4.349959210680329	2.773286587371097	-1.5766726233092316	1.4420647401582682	-0.5046147696590848
247	4.345563213365971	2.0854185928668514	-2.2601446204991196	1.1037409667650384	-1.0988422369928532
442	4.3387116990073835	2.2413569368724757	-2.0973547621349073	0.6719679522567108	-0.3819430497174099
37	4.310729851229751	1.2949562379151014	-3.01577361331465	0.7335394260611388	-0.5494023254741707
685	4.29266970392841	1.9064986252752765	-2.386171078653134	0.8067175804983451	-1.0221483377910812
307	4.276223656297383	1.7404226206954092	-2.535801035601975	0.9378114122303136	-0.9998305919219594
414	4.265358233486514	2.1053864475479305	-2.159971785938583	0.905026975700708	-0.8854040545247497
690	4.2606198600359075	1.5017400846247866	-2.758879775411122	0.8456863515199192	-1.0537634297779759
156	4.23061181882951	2.320845023904514	-1.9097667949249963	0.6779782044103914	-0.485065783809256
583	4.222893684592844	1.0877275392495194	-3.1351661453433244	0.6927476718034609	-0.6785213086305354
417	4.194392313535223	0.5807708182802657	-3.6136214952549572	0.2620441823849297	-0.9046571257686356
299	4.167746072618947	3.050082572964583	-1.117663499654364	0.6784671292063982	-0.262329986124611
361	4.167468091849477	1.3699853727869262	-2.7974827190625513	0.6781457671707518	-0.5281340812896418
248	4.143335034559908	0.9797245679380566	-3.1636104666218525	0.6783706253524266	-0.6270946871044858
200	4.10599844192923	0.06441490620932083	-4.041583535719909	0.06354834578636727	-0.7447609373760358
682	4.105659829402124	1.7515780883828016	-2.354081741019323	0.6782911867481928	-0.4477293427838452
422	4.105311004677182	2.8176011703373587	-1.2877098343398232	1.259748559429126	-0.6377630526440203
528	4.095746202034739	1.6057262300132322	-2.490019972021507	0.8196999048434233	-0.4853467131050271
359	4.080984470210397	3.21273450206227	-0.8682499681481257	0.9938871780960344	-0.4506638049961506
592	4.05112385139017	2.0272052875498727	-2.0239185638402977	0.8453103691442774	-0.5556437128939327
587	4.045058362847014	0.4003183225718736	-3.6447400402751406	0.3988689382633511	-1.1191645458835722
552	4.004696294633556	0.5767034461053882	-3.4279928485281683	0.5766743192092656	-1.095185269932165
518	3.9986888121400317	0.7494531504316453	-3.249235661708386	0.4455937828085598	-1.1369310770403636
455	3.9902575241793965	2.0099357223147085	-1.9803218018646886	0.9289471949959859	-0.4686290699114712
391	3.983055156659245	0.0007762824479142869	-3.982278874211331	0.00013208557448391776	-1.0919956252505312
259	3.9544755500354216	2.064562109125645	-1.889913440909777	0.8167560703987582	-0.4220832975310556
370	3.9439605442221897	0.0	-3.9439605442221897	0.0	-1.1616168514675198
491	3.921792626446517	2.1605405513853526	-1.7612520750611647	0.6444135856885154	-0.8298973407770492
366	3.8920897667058125	1.2715144005158832	-2.620575366189929	1.2137874263985455	-1.7686253836627948
543	3.8895736904839455	0.9637446001064015	-2.9258290903775435	0.8373988763647207	-0.6781820043890415
266	3.885287744858316	0.02859658176857385	-3.856691163089742	0.02712437379325996	-0.6911257310821087
480	3.880763808522103	0.49205349542791027	-3.3887103130941933	0.4910107055263547	-1.263963876785022
701	3.8738496668936	1.1989815910351265	-2.674868075858474	0.6610537823104257	-1.3230249726879546
535	3.8625513713051336	0.6787372302260213	-3.1838141410791123	0.6787372302260213	-0.6499608749394139
453	3.860668896111673	0.8678854551325145	-2.9927834409791587	0.6633326307492784	-0.7334146413863041
179	3.8580007881514886	1.3169541733339047	-2.5410466148175836	0.5034156677076633	-0.8610804892494854
479	3.837264617090061	0.1821895709356225	-3.655075046154438	0.17962783553349634	-1.486226065611397
596	3.822482027618496	1.5745366008118984	-2.247945426806598	0.5846809530328486	-1.533513456300219
257	3.791710653963325	0.4585934777697148	-3.33311717619361	0.4585934777697148	-1.1821041049907586
378	3.7895466577103174	1.816382431916419	-1.9731642257938984	1.162822722330862	-1.117887537791238
661	3.7797800070675818	1.7565759500636897	-2.023204057003892	0.6784051363926563	-0.3882429708827168
100	3.7756803589852934	0.5088585905317474	-3.266821768453546	0.4853304505522091	-0.7364113762032816
578	3.7652235820454987	2.8489269215665938	-0.9162966604789053	0.6801421952555304	-0.2630402411130755
580	3.7547696841148346	0.9985452892676521	-2.7562243948471825	0.6057776922900054	-0.6570680875268641
233	3.7206271746738184	0.9911870829091308	-2.7294400917646873	0.9894592393797906	-0.6759242383234102
220	3.7191035679931734	0.890248128894273	-2.8288554390989002	0.5914187631429155	-1.3815450165910814
653	3.713437609185438	2.111996882437192	-1.6014407267482456	1.1377696855089752	-0.5838240259350795
604	3.693784396902353	1.1210915426062988	-2.5726928542960548	0.7685709308170141	-0.90403056065855
270	3.680351239855258	1.1164069920664523	-2.5639442477888053	0.5255361807054126	-0.48513717240034
296	3.6523308483507253	1.9383519740888853	-1.7139788742618398	0.9737334812983852	-0.5472724685437952
447	3.6511012883628355	1.5904858437964304	-2.060615444566405	0.8015308570763784	-0.42663747830161175
506	3.6455758216260494	2.3239268825362083	-1.3216489390898412	1.1684963860922997	-0.5779015620455811
666	3.6452203600322153	1.6850511656217912	-1.9601691944104245	0.8273556731591897	-0.5928406405680681
556	3.635565206592949	0.8863262226826487	-2.7492389839103004	0.8335418244283521	-1.0629296635948924
635	3.5936604071166314	2.1363554005929495	-1.4573050065236823	1.1378002384870831	-0.4348219602106404
675	3.5936072176198826	2.9720319180267785	-0.6215752995931035	0.6786726533149092	-0.4153361183548189
280	3.583960168492175	1.6310900414625915	-1.9528701270295838	0.7549005668431283	-0.7650980288389663
441	3.576338628670436	0.8996488261408276	-2.6766898025296086	0.3809440706362605	-0.6653553190403539
342	3.571172271558486	0.11556162503014222	-3.455610646528344	0.07869094995845746	-0.9833643909346609
226	3.5699648776003774	1.3812122042381134	-2.188752673362265	0.5846678646299899	-0.66362482807296
593	3.5467609519984116	0.006838359323256206	-3.5399225926751554	0.006171889142089743	-1.4851345773020137
505	3.530807697882866	1.402075271985555	-2.1287324258973106	0.4737754931243097	-0.5097998264817962
59	3.5228127423814124	0.2735453822450446	-3.249267360136368	0.2301249616746705	-1.092915421909876
438	3.5199314255943044	1.4047421388430892	-2.115189286751215	0.5061693679914725	-0.4853459696686556
122	3.493295106930185	0.4026481474151359	-3.0906469595150488	0.4010421402772124	-1.114778926674795
35	3.4903087258974272	0.0003211999578271689	-3.4899875259395996	0.0003211999578271689	-0.912093609809493
184	3.486479504333776	2.089106499307117	-1.397373005026659	0.9293800940049032	-0.35316439545361344
93	3.473557121787291	1.1618362235222435	-2.3117208982650475	0.8927857082501253	-0.5977831058751778
256	3.470620312879162	1.3745753651761898	-2.0960449477029726	1.3739362638399226	-0.67615846339988
258	3.466094474106399	1.0098049496292678	-2.456289524477131	0.8836060741971481	-0.6778915064855378
579	3.4601193536616783	1.2010488944576014	-2.259070459204077	1.2010488944576014	-0.5956127364468188
553	3.43136953473347	0.46535227213107805	-2.9660172626023917	0.4635005586522086	-0.8993446637505846
174	3.424956045541043	1.5483550672956705	-1.8766009782453728	1.0524551282536478	-0.5024962479943801
520	3.422638905475779	0.38734216642688013	-3.035296739048899	0.3662497278210315	-0.8481514178726413
512	3.4037400365650696	1.797269089724382	-1.606470946840688	0.480658797978665	-0.4853976646707626
488	3.3914816262659224	2.265813166255513	-1.1256684600104099	0.8013662355765243	-0.4845159245575842
139	3.391280279779789	0.6838647892637673	-2.707415490516022	0.4854913966594198	-1.095504302349562
262	3.3900340457151175	0.7536312941889086	-2.6364027515262087	0.7533726604676997	-1.1378886323351802
669	3.3714227179846787	2.6827445830113703	-0.6886781349733081	0.9902765982483256	-0.2130824816225093
272	3.3569951275700696	0.7894569699257246	-2.5675381576443446	0.6779017427188747	-0.7161647670421404
423	3.3329995919862143	1.5216837002243755	-1.8113158917618393	0.492411800901126	-0.5658980839568475
205	3.3096064751202943	1.911080029806895	-1.3985264453133992	1.3655567590471709	-0.6993659485988424
511	3.302300465570799	1.2495789514391207	-2.0527215141316786	0.8157788172764638	-0.848686014970752
74	3.264987742038655	0.036120237383606174	-3.2288675046550495	0.036120237383606174	-0.6781343824313284
129	3.257068121208606	2.4532538935239154	-0.8038142276846905	1.4664672097414142	-0.21045102435406104
191	3.2085904552181987	0.562924509893833	-2.6456659453243656	0.5617577253245878	-0.8339311276232226
245	3.202288417756407	0.22971152141139234	-2.972576896345015	0.12086618662585012	-0.6775662257539106
627	3.1994044729320708	0.00048074757658852433	-3.1989237253554825	0.00048074757658852433	-0.828233213797626
622	3.1158416524634167	0.9085834358150207	-2.2072582166483956	0.5468159709785357	-0.9763197246733899
292	3.1051581141125264	1.7032367130909625	-1.401921401021563	1.50230929195377	-0.6717195255443542
567	3.094884160419874	1.6853979602626326	-1.4094862001572412	0.5071823255456027	-0.4489770967280396
349	3.070108424769488	0.30274286985769183	-2.7673655549117964	0.30158171656541083	-0.8476970638783419
42	3.051595071880162	1.329826280587461	-1.7217687912927013	0.925881890071979	-0.2626034447785425
445	3.049715371849502	1.344925421762675	-1.7047899500868262	0.6778953759659475	-0.4840894449854189
36	3.0480686803343393	0.0015820971289362868	-3.046486583205403	0.0015820971289362868	-0.4850770901745904
628	3.0424870052851656	0.0	-3.0424870052851656	0.0	-0.6662420241223486
494	3.029948656752154	1.7283708231554078	-1.3015778335967454	0.8855555669395194	-0.4668897729754336
452	3.029265126625156	0.9256897951290693	-2.1035753314960863	0.6950377720675995	-0.8280858367243705
468	3.013223625311966	0.7155333107730446	-2.2976903145389223	0.5871163290690774	-1.0041901898217511
345	3.005452267863674	0.3420741273591259	-2.6633781405045482	0.3420741273591259	-0.9464739017615722
251	2.9626911397302305	1.1409135414228457	-1.8217775983073847	1.0708760395896328	-0.491897969272952
482	2.941139164282809	1.0928314299457764	-1.8483077343370322	0.4877651489534848	-0.485359911741229
353	2.9038614327830774	0.8446981567931514	-2.059163275989926	0.8432393426287662	-0.637923725379544
338	2.894333191712422	1.950341067726112	-0.94399212398631	1.584044885059232	-0.2631333864179872
225	2.891050374524627	0.23230071897086443	-2.6587496555537635	0.2308291500967244	-0.8354341091886058
521	2.884956615999899	1.558267640234917	-1.3266889757649818	0.8376227807720507	-0.3400251353357454
193	2.867928278336843	0.4678812949649632	-2.40004698337188	0.467461686627261	-0.8366569982968921
157	2.8529152931803314	1.3137999810515935	-1.539115312128738	0.6746957758393033	-0.4426427480806549
502	2.843118910996855	1.1525775116095531	-1.690541399387302	0.5117623040347601	-0.3704032072582182
286	2.841602540816264	0.6572686952437717	-2.184333845572492	0.47854896494810606	-0.6214280755044996
385	2.8301374149306415	0.6838100288627516	-2.1463273860678895	0.4109018042376277	-1.219523087265273
73	2.8091142301855134	0.4869646831135235	-2.3221495470719904	0.4856441332027648	-1.3796565192906218
499	2.7977608494655346	0.4412237858492353	-2.3565370636162983	0.4409752344607503	-0.7617290901454623
387	2.782118531449071	0.880506827826162	-1.901611703622909	0.8804092793869318	-0.6781121061447097
261	2.7598361191853322	0.8767125757751045	-1.8831235434102276	0.8751254880845027	-0.955896712517754
529	2.74386131013735	2.3838257001273617	-0.3600356100099883	0.9214375108899722	-0.18001780500499415
470	2.7243120148211437	0.7516474135810001	-1.9726646012401439	0.4881935878733369	-0.6591096993270742
288	2.6992716838621016	0.6696484545199874	-2.029623229342114	0.6693332123609914	-1.1762628971772078
631	2.694781075216034	1.7023624752138677	-0.992418600002166	1.6181199927496572	-0.4150704915757559
493	2.690235704135993	1.6713924139748653	-1.0188432901611275	0.4260345253547036	-0.3961152885803399
574	2.6520394391492617	0.8922272051084594	-1.759812234040803	0.8273312758511735	-0.616313537623184
522	2.647322076616823	0.9817712600888165	-1.6655508165280064	0.844572510614067	-0.443505781737033
562	2.6377613923108987	0.0	-2.6377613923108987	0.0	-1.2108703539780163
219	2.6123562849390662	1.1473968870256095	-1.4649593979134568	0.4979160808031906	-0.4850817145993046
450	2.6054627449363243	1.6141478426990885	-0.9913149022372356	0.7891534936999605	-0.5932666823920486
175	2.597142342493332	0.39714821550379503	-2.1999941269895373	0.37561227680779946	-0.8018544981612645
196	2.5943727779311287	1.6406045847282256	-0.9537681932029031	0.9561884805367744	-0.4383187599115656
606	2.5888430582903235	0.7423440459191589	-1.8464990123711644	0.5526880687216645	-0.9041412844190184
181	2.5840674146975	1.7652389601787033	-0.8188284545187972	0.6992393595096016	-0.5553016125254361
45	2.5581305656041944	0.4770890386686883	-2.081041526935506	0.16691429321291304	-0.7362895000360441
159	2.5551331490200786	0.9612433231043449	-1.593889825915734	0.7028503302679727	-0.4480342778145833
660	2.552966602450217	1.4075840503235726	-1.145382552126645	0.7201230751520928	-0.4722345600070707
525	2.5237400800763794	0.3966592342628632	-2.1270808458135164	0.20939506291826115	-0.6778784774405167
608	2.5227287613697085	1.5827745268461708	-0.939954234523537	0.8126503927644158	-0.340351280626116
199	2.469208820984485	1.7423522182007227	-0.726856602783762	0.6782997470238765	-0.26719769462186016
469	2.4175604937883954	0.03691279960457169	-2.380647694183824	0.03686579408402449	-1.3362025676943046
458	2.407898787658135	1.2670106102972123	-1.140888177360923	0.9120363934462274	-0.4241581309567976
167	2.40161817142146	1.7455104806949548	-0.6561076907265045	0.6629685133773803	-0.2629457427979599
242	2.3925004483760186	1.7422125712342487	-0.6502878771417695	0.606328474392984	-0.4191544691988563
597	2.3661920717065956	2.0878650187725936	-0.278327052934002	0.9185114398592548	-0.139163526467001
576	2.3544954523932233	0.0	-2.3544954523932233	0.0	-0.6782921630599468
368	2.3513634664782557	0.0	-2.3513634664782557	0.0	-0.8408284251213557
477	2.322533160885297	0.5477128772607608	-1.7748202836245366	0.4847029613818018	-0.473729950157741
558	2.3061659739490574	0.06210906438829458	-2.244056909560763	0.06178584449802666	-0.69161395990558
559	2.2965519299857196	0.8130532043952962	-1.483498725590423	0.4676689810085373	-0.4552545601444272
454	2.283537082805225	0.6825690570234436	-1.6009680257817818	0.34659339782714765	-1.2629116210212021
331	2.2604403406001166	0.6959306607508614	-1.5645096798492553	0.520160308888003	-0.4060867454761935
642	2.230419996338512	0.38980640394168986	-1.8406135923968223	0.2627734184263331	-0.4152984866863047
681	2.2128662288022287	0.0004216204979360219	-2.212444608304293	0.0004216204979360219	-1.043432540984328
239	2.190981446942394	0.8864729813490353	-1.3045084655933585	0.6154102037542434	-0.4321732918546974
180	2.0884832606650368	0.0746793307678779	-2.013803929897159	0.07250231787383644	-0.7596176402799288
451	2.084827604013718	1.1104245465438214	-0.9744030574698963	0.8479770293170447	-0.4261611462757616
623	2.079938599482759	0.9614174992833341	-1.1185211001994244	0.4850288385106042	-0.5490130926428658
495	2.063672087315496	0.5896478784566159	-1.4740242088588804	0.4897124409202733	-0.6018043583624093
563	2.056692684967416	0.04871269144190407	-2.007979993525512	0.048633365306927516	-0.5860549865845504
582	2.0540465454177803	1.3528770178590757	-0.7011695275587047	0.679029605331665	-0.2277661747756056
416	2.0435305934599484	0.11469684285021338	-1.9288337506097353	0.11106810533336828	-0.5306359253616482
449	2.033545666262842	0.6583189909191052	-1.375226675343737	0.6576631621887493	-0.6783093230047176
683	2.0184316942605487	0.3100941411406393	-1.7083375531199083	0.3100941411406393	-0.3881354409744305
218	2.014869021126856	0.9759175476593047	-1.0389514734675505	0.5267070837839148	-0.6144856660880389
496	1.9762328848912654	0.2997723355392688	-1.6764605493519966	0.2632086628003206	-0.8195455571690369
456	1.9751222073811405	0.23178525552632817	-1.7433369518548123	0.2317669404685043	-0.6782129803572007
533	1.9226294906483077	1.2910789182498559	-0.6315505723984519	0.8052972777248429	-0.6315505723984519
570	1.9125486561761589	0.6682443949000104	-1.2443042612761483	0.2748130198646089	-0.40464262286477404
457	1.8897186225244709	0.598880663475999	-1.290837959048472	0.2964295466357114	-0.8450702851746749
679	1.8864522255970688	0.7497850291820974	-1.1366671964149715	0.4854975132131577	-0.3875172973535133
526	1.87565308146491	1.0892265183006822	-0.7864265631642279	0.6709851810248404	-0.3971705302733616
517	1.8661325638001105	0.565637159340453	-1.3004954044596575	0.5604401516700221	-0.5412110938909975
584	1.8177278437841715	0.0002804628997168572	-1.8174473808844547	0.00022627855397229371	-0.3621532724922068
165	1.8098563197163813	1.2111603479435904	-0.5986959717727911	0.8863557652922353	-0.2631307281803079
483	1.8041056336433032	0.5763698505488228	-1.2277357830944806	0.41526761138075136	-0.4970621293135796
367	1.7827841400005968	0.019030309591138328	-1.7637538304094587	0.018773006584562484	-1.3234032704737622
536	1.7805061992846685	1.3239000050344933	-0.456606194250175	0.771855752148743	-0.456606194250175
530	1.7505543160086439	0.8398453874061308	-0.910708928602513	0.8392644707860702	-0.3532099538420575
527	1.7350893910824612	0.5350450261721661	-1.2000443649102954	0.30099669981412785	-0.5433811832916944
614	1.702487082559848	0.9250800249826955	-0.7774070575771524	0.6226099193355551	-0.3314833803900857
549	1.6899298672552416	0.8450540805993425	-0.8448757866558991	0.5030978462546207	-0.6871794628704146
539	1.643453306438578	0.7639429086996277	-0.8795103977389503	0.4191902101308887	-0.6684000076178425
497	1.6084092236747123	0.001109123089142165	-1.60730010058557	0.0003697076963807217	-0.5888680707778327
572	1.5959039019687915	0.6228529095428423	-0.9730509924259495	0.6228529095428423	-0.5079972135342119
176	1.5611471466444862	1.1470536500129391	-0.4140934966315468	0.4477841656437371	-0.2516678263521515
390	1.549415827805792	0.6020986014898447	-0.9473172263159473	0.6010059285142395	-0.289079789329438
473	1.5242967455739884	0.719853781223545	-0.8044429643504432	0.7188668717582629	-0.5548863666424275
538	1.5050721074214943	0.9884711033791094	-0.5166010040423851	0.6918294682737789	-0.4841694739561777
291	1.4942892638517569	0.4484696176741657	-1.0458196461775913	0.4120028583043808	-0.9019393480056994
489	1.472994930878529	0.22099462194659164	-1.2520003089319374	0.168602681431476	-0.5118206037209971
523	1.4596453957934226	0.00046814595906158015	-1.4591772498343611	0.00046814595906158015	-0.4850231326365724
544	1.3949693332782225	0.8144419509947115	-0.5805273822835108	0.5505494838029452	-0.42358453592673495
487	1.379478524052793	0.7509463160667602	-0.6285322079860325	0.7473695044191656	-0.2628917402834417
610	1.3367907730651003	0.782121454438466	-0.554669318626634	0.779169466818567	-0.22489905967521656
547	1.3307493879845211	0.5232566922795467	-0.8074926957049746	0.5223901279116238	-0.5375744229541498
540	1.3285395683266201	0.4541021620445302	-0.8744374062820897	0.4541021620445302	-0.7215806532977491
228	1.3243035603881599	0.0	-1.3243035603881599	0.0	-0.4850982530893516
486	1.3061055087355153	0.0003999592017238471	-1.3057055495337915	0.0003999592017238471	-0.4784926977755175
598	1.2814100107474384	0.441130124671794	-0.8402798860756443	0.4404544350441399	-0.6589315550481749
501	1.2463303471913108	0.7853831672578822	-0.4609471799334289	0.33820187748859004	-0.25263361978426485
571	1.2253361783147503	0.7688494575788566	-0.4564867207358937	0.3804460898625309	-0.2632262779526849
131	1.2126414613998455	0.00015422976810979748	-1.2124872316317357	0.00015422976810979748	-1.1412656454392736
680	1.199912170438107	0.09459531110817324	-1.1053168593299338	0.0931168842793176	-0.38737229513711796
472	1.1346445873359552	0.38348242674448046	-0.7511621605914746	0.38292288367954097	-0.26301463380977946
555	1.1286029354251645	0.0	-1.1286029354251645	0.0	-0.3722237737504576
158	1.1123933565077628	0.11650646551583504	-0.9958868909919278	0.11650646551583504	-0.6373384783988827
498	0.9386194896150336	0.20396286269393757	-0.7346566269210961	0.12103336433315595	-0.2628412985651868
532	0.937247352937179	0.20973024396078746	-0.7275171089763915	0.20973024396078746	-0.4201160182040625
427	0.7698400502148239	0.2521574864555696	-0.5176825637592541	0.2499352397933929	-0.2633931935742728
235	0.7641577773265706	0.3004248091725528	-0.46373296815401793	0.16672221814527738	-0.2626704998204669
503	0.7511162054946572	0.0001825492153012544	-0.7509336562793558	9.12746076506272e-05	-0.30465057692276715
566	0.7167737939218329	0.0742199883735475	-0.6425538055482855	0.07402044902069796	-0.4855231142687247
418	0.6174511800631197	0.6169211284006507	-0.000530051662469075	0.485536416973317	-0.000106010332493815
531	0.5851305211167145	0.21201220696889286	-0.37311831414782165	0.11840693963218912	-0.3728857497237307
541	0.39774257920058265	0.3962416108379906	-0.0015009683625920346	0.2174214017700203	-0.0001129476957305774
537	0.36153886488932896	0.00024348277670679193	-0.3612953821126222	2.029023139223266e-05	-0.2376181090859979
