## Supplementary material for "High-resolution mapping of the neutralizing and binding specificities of polyclonal rabbit serum elicited by HIV Env trimer immunization": Figure 2 - source data 1: summary_5724-Wk0-medianmutdiffsel.csv

site	wildtype	mutation	mutdiffsel
585	R	L	2.1796722491302187
450	T	I	2.120556966059354
91	E	Q	2.10982581453475
298	R	G	2.0580904837940146
106	T	K	2.002793284097498
334	S	I	1.8855168279941408
560	E	V	1.7522195709504231
327	R	T	1.6247690071900025
58	A	Y	1.6207148087943075
360	R	I	1.6124601523709494
178	R	Q	1.5857445282258913
152	G	V	1.5544412087341253
652	Q	F	1.5210702118576374
351	K	Q	1.4909781937950042
684	I	F	1.4726621495829428
519	F	G	1.4654456936541862
129	L	P	1.4525348465817451
313	P	T	1.4442968557537683
265	L	Y	1.4394571069836033
227	K	Y	1.4323242290918172
326	I	G	1.4208167090259731
377	N	D	1.4132664564192543
207	K	A	1.4118317057391203
377	N	V	1.4076010810249877
364	S	M	1.4013619045179213
316	A	D	1.4010184143410251
304	R	M	1.3819636605454724
654	E	R	1.378488502650565
304	R	G	1.3683455225097494
440	Q	L	1.3598188006199274
435	Y	W	1.3596694939121698
433	A	F	1.3593562773504513
290	T	Y	1.354552243697912
631	W	R	1.3514187465431975
75	V	S	1.3510861842039028
285	L	M	1.3510748301223294
83	E	K	1.3458297369793053
126	C	R	1.3266683890382005
372	T	M	1.32538973673779
555	L	S	1.316368733202897
409	G	H	1.3107948667622282
436	A	R	1.3092508683630526
665	K	H	1.306621860101551
686	I	T	1.303994264839961
317	F	L	1.3032092829459552
429	R	I	1.3005592048086063
574	K	S	1.2925011991439732
168	K	I	1.2854979734347378
515	I	H	1.2779646661354576
524	G	F	1.2749336864246616
322a	I	L	1.2730727182046329
417	P	L	1.2659512514861821
118	P	M	1.2617595113676412
484	Y	N	1.2608323314308607
187	S	P	1.2596307397488182
629	L	N	1.2589108559551891
184b	E	H	1.2560463406901194
248	T	P	1.2558553168151336
420	I	C	1.2547870351718102
65	K	H	1.2534593433829744
166	R	Y	1.2502637632028315
279	N	D	1.2487905806062491
526	A	P	1.2386286850906003
360	R	Q	1.2351604051756369
79	P	A	1.2351586222004918
350	R	N	1.235126391584935
199	S	P	1.231570324798665
184e	G	R	1.22899440385044
190	E	Q	1.2252109892842118
62	E	Q	1.224981133729615
691	G	V	1.2240491150073791
355	N	Q	1.2237954791158183
608	V	P	1.2236812442104597
475	M	F	1.2199636333409614
416	L	I	1.2188298015038697
358	I	K	1.2174269851428328
455	T	I	1.2148673417602789
637	N	C	1.2131657244014398
207	K	M	1.208979310903784
566	L	F	1.2037559105062072
484	Y	F	1.200001047987853
46	K	N	1.199242660700613
612	S	R	1.1959902058667813
249	H	G	1.189308872905148
252	K	H	1.1884231216671348
327	R	E	1.187826382409447
51	T	Y	1.18080655458706
535	M	T	1.1801301095524013
264	S	I	1.174291331903783
328	Q	P	1.173148266484373
281	A	G	1.1702680631956657
166	R	N	1.1687505203745965
462	N	C	1.1673998655416966
460	S	V	1.1669028976770364
388	S	P	1.1581060268557473
302	N	T	1.1556631322483788
119	C	Q	1.1504807005173625
542	R	K	1.1502264876407755
258	Q	R	1.1474404173301491
242	V	C	1.1469413873871064
298	R	L	1.1466681562709562
280	N	Y	1.1444602739722185
372	T	R	1.1437244843581988
499	T	I	1.1401287294302835
319	A	L	1.1383369874052176
650	Q	W	1.1377467553985978
654	E	N	1.1374804031467705
665	K	D	1.1374041807956874
264	S	R	1.1369910577285154
695	L	C	1.1344128251285484
386	N	C	1.1343375794949189
658	Q	I	1.1343065300587365
179	L	Q	1.1341932343437715
241	S	K	1.1337416619761085
152	G	A	1.1330113137598483
612	S	N	1.132968696166193
363	N	D	1.1326587781775521
699	F	D	1.1323064233589546
287	Q	R	1.1309184789732851
692	L	C	1.1289028716497365
618	N	F	1.1271780452354951
153	E	D	1.1199229190897415
194	I	N	1.1196831435079548
185	N	E	1.11666681070229
184f	N	A	1.1166105509013629
108	I	H	1.1149279185823555
581	L	C	1.1134989155295083
510	K	V	1.1122339730656443
462	N	A	1.1068312769283035
425	N	D	1.1046677980517077
527	G	T	1.1017309009409713
605	T	G	1.1012315607445298
241	S	E	1.0997880498394916
405	S	I	1.0984646197978505
251	I	W	1.0942985131576994
223	F	A	1.0942422249525394
75	V	Y	1.09413369425455
413	S	K	1.0765809468739582
362	A	Q	1.0753336548816494
403	Q	C	1.074499997073021
443	I	C	1.0730569772237062
423	I	N	1.0718497678106669
641	I	A	1.0703224208946347
495	G	Q	1.070316099897924
319	A	F	1.0687450982485742
297	T	K	1.0684956294657908
560	E	W	1.0673858889953272
324	G	M	1.0671250271584058
343	G	Q	1.0667172015480209
420	I	P	1.0655026543913142
380	G	C	1.0654869757225722
104	M	C	1.0633047342328503
320	T	A	1.0614681043618277
576	L	T	1.0550603337615043
628	W	L	1.0547554187451589
612	S	W	1.0519493955349253
159	F	M	1.0516141850698073
167	D	G	1.051270144505539
609	P	H	1.0508336895917545
349	L	S	1.050206209486865
338	W	R	1.0499423168919293
560	E	L	1.0473168679510327
561	A	S	1.043321868304637
346	V	F	1.0413054794943566
178	R	V	1.04026805413324
34	L	G	1.038887630537283
82	Q	K	1.0385834944682095
536	T	K	1.0371320880693682
337	T	E	1.0363890960707416
360	R	H	1.0355737742305229
184g	R	Q	1.034913347864973
636	S	M	1.0324906803508695
692	L	H	1.0313966830598569
185	N	V	1.0310373233712289
231	K	H	1.0297603008559455
231	K	W	1.0297603008559455
314	G	N	1.0295120365704729
317	F	A	1.0293337489579932
576	L	P	1.0291826108800168
228	C	G	1.0288245518929455
136	N	P	1.0283277431349152
109	I	N	1.0270099558641672
128	T	I	1.0256059042734045
551	Q	K	1.0252217281504346
699	F	A	1.021698877318678
344	K	A	1.0210861295970828
685	F	I	1.0185383321345616
471	G	I	1.0130486962220708
373	T	H	1.0086917260037382
379	G	E	1.008656149455705
444	R	V	1.0080892264713113
449	I	V	1.0076008428205123
587	L	A	1.0069038067337
696	R	G	1.0067836304026079
53	F	Y	1.0066854809726442
116	L	R	1.0044275620715375
121	K	H	1.0041512137875903
299	P	S	1.0027262730938609
574	K	E	1.000916890778079
670	W	A	1.0003979112764605
674	D	S	1.0002727919971202
275	E	L	1.0002561423162168
306	S	C	0.999939287454128
651	N	M	0.999882317624375
614	W	Q	0.9997987795843396
536	T	A	0.9987772305604702
357	T	H	0.9954093752432016
112	W	S	0.9953864395888732
44	V	C	0.995005296777167
248	T	V	0.9928209109813396
416	L	M	0.9920441959298624
417	P	H	0.9916206456988721
273	R	F	0.9915806851515688
72	H	S	0.9895837890777212
280	N	D	0.9885270605770468
390	L	R	0.9870980303957944
108	I	L	0.9853672224356363
294	I	V	0.9840504137302724
392	N	S	0.9812577330607556
258	Q	E	0.9811233079368068
251	I	T	0.9802017523270712
168	K	E	0.980123376477284
444	R	W	0.9784797976549301
222	G	H	0.978467083359667
162	T	I	0.9783882794478757
447	S	F	0.9773324861014308
300	N	K	0.972898099133805
220	P	Q	0.9726156200471586
336	A	G	0.971212414131826
213	I	V	0.9708109195804796
594	G	K	0.9704858367848784
91	E	G	0.9680390792038002
168	K	N	0.9678419250309162
616	N	K	0.9673161515978864
527	G	Y	0.9672598435349556
624	D	I	0.9670239948849356
514	G	M	0.9669271260106036
262	N	D	0.9663392942293508
253	P	G	0.9661455027465858
551	Q	P	0.9657917425301296
320	T	F	0.9656729157425796
563	Q	A	0.9655955775053059
548	I	E	0.9650858656172012
666	W	F	0.963228539406768
492	E	V	0.9625878100207176
187	S	K	0.9622907763331008
99	N	P	0.9612487237065952
554	N	E	0.9611983393715546
118	P	L	0.9608187546718832
402	V	E	0.960262954275466
184g	R	L	0.9601749177971791
276	N	D	0.9601685065602744
581	L	K	0.9598782945314924
561	A	W	0.9597224296613086
246	Q	K	0.9595502399569028
47	D	K	0.9580946734327632
36	V	C	0.9580896903799376
601	K	A	0.9576073029207378
513	V	Y	0.9569984855432178
137	N	T	0.9557763982789196
112	W	K	0.9555346198997712
177	Y	P	0.955444361396047
170	Q	L	0.9548884164732274
114	Q	I	0.9547261947062076
63	T	C	0.9547056666796128
36	V	G	0.9546228234654626
336	A	K	0.9545383375439592
92	E	P	0.9535052152195692
601	K	T	0.9522664471048852
511	R	K	0.9522015947371912
514	G	N	0.9521567390995788
419	R	K	0.9514672245527857
568	L	T	0.9509048925476092
702	L	C	0.9499296821030749
177	Y	C	0.9495847498025659
57	D	H	0.9493710568735398
701	V	C	0.9491933192424088
636	S	C	0.9481904142266058
667	A	F	0.9470813233217522
245	V	R	0.9463749729409244
201	I	T	0.9454770079012812
653	Q	E	0.9429277943853688
582	A	G	0.9427929788008512
357	T	S	0.9420515163335536
245	V	L	0.9419274401665568
694	G	L	0.9410505100715618
333	V	D	0.9407938075685444
246	Q	T	0.940551956453348
366	G	R	0.9402047792980308
377	N	G	0.9386920638618642
654	E	Q	0.9379228196149554
371	V	R	0.9358812226118028
322a	I	Y	0.935747104279424
367	G	N	0.9344926400204266
184f	N	I	0.9342874653445852
574	K	R	0.9340908294498308
382	F	Q	0.9339063962388704
441	G	A	0.9320681350782614
570	V	K	0.9279161751671636
509	E	N	0.9269710099970564
615	S	A	0.9252807145933484
396	I	Q	0.9237004956709376
637	N	D	0.9233902441965798
40	Y	H	0.9227979427806438
97	K	G	0.9224379688117686
130	Q	N	0.9195241766792088
33	N	E	0.9173473387169874
612	S	F	0.9169862157020692
384	Y	R	0.9146448953056742
642	I	V	0.9091658931860744
112	W	P	0.9083035115657092
83	E	I	0.9079627313438876
114	Q	D	0.9074454613175991
96	W	A	0.9066744242180752
415	T	K	0.905738163634112
355	N	I	0.9056295610065844
330	H	K	0.9055771440282648
619	L	C	0.9054336578907356
411	N	F	0.9052387764845564
392	N	C	0.9051532244723652
322	D	K	0.9050168051378648
485	K	P	0.904653465983101
500	R	L	0.9038471785621652
166	R	W	0.9034629443459644
445	C	Y	0.9033411128024668
465	T	W	0.9025651029397924
355	N	G	0.901867384228456
670	W	R	0.9018418456792554
296	C	L	0.9012727367745408
406	N	E	0.9012362922011669
271	M	C	0.9012260571819316
313	P	Y	0.9011453857918325
246	Q	N	0.900962756002289
659	D	M	0.9009567833186892
273	R	W	0.9000843011817802
261	L	T	0.8999725962295491
186	N	I	0.899797392525558
289	N	V	0.8997728722133839
278	T	P	0.8995832619900569
371	V	A	0.8991975536060054
304	R	E	0.8988044747900938
696	R	T	0.8987371590946105
160	N	F	0.8986130594310879
244	T	R	0.8960514085395945
326	I	R	0.8960224054503854
198	T	Y	0.8954373596116983
560	E	G	0.8951585373010883
70	A	Q	0.8943406273872961
677	N	Y	0.89339915035062
663	L	R	0.8928844401566101
171	K	R	0.8927106707352742
168	K	V	0.8920814512954633
368	D	N	0.8914641431308715
590	Q	I	0.8911515998552508
565	L	A	0.8904090168132506
49	E	P	0.8880450580414577
638	Y	A	0.8874364353276787
114	Q	S	0.8873439282701461
568	L	R	0.8873225575925804
520	L	P	0.8866359598602183
459	G	R	0.8863477925687379
249	H	K	0.88469365796966
276	N	L	0.8841502034337702
276	N	Q	0.8841502034337698
248	T	L	0.8840063934535265
317	F	V	0.8839881308156969
385	C	F	0.8832510194917946
135	T	G	0.8814644299048291
702	L	Q	0.881139515020141
647	E	I	0.8807251139407445
166	R	E	0.8797824913697024
153	E	I	0.8797706013164087
442	V	S	0.8795363897011634
165	L	R	0.8793499269299491
220	P	V	0.879202125787937
200	A	I	0.8776484444194035
220	P	T	0.8749811239357868
82	Q	D	0.8734044097596425
103	Q	R	0.8731269987249336
454	L	K	0.8730370635523829
458	G	C	0.8722559006772036
512	A	C	0.8718170879513419
102	E	Y	0.8717862914000862
318	Y	N	0.8715956796256294
61	Y	G	0.8709248093345671
480	R	N	0.8705023421077378
560	E	S	0.8681132821731192
524	G	C	0.8677379013522347
309	I	L	0.8675321944160361
674	D	N	0.8662209111028611
207	K	P	0.865672643218205
385	C	G	0.8656341441538945
485	K	M	0.8643207099320362
584	E	S	0.8629120765016364
554	N	R	0.8624694322078466
268	E	M	0.8623572439364284
543	N	A	0.8623104167878869
266	A	Q	0.8617216806107129
292	V	E	0.8587084356838479
192	R	I	0.8573864075475333
224	A	L	0.8547247259907648
306	S	K	0.8536897553475801
90	T	R	0.8529519464770485
297	T	N	0.852490732144189
632	D	V	0.8524508530865186
153	E	Y	0.8523425279298453
51	T	A	0.8522000291304663
139	T	L	0.8521896312814241
528	S	M	0.8519152651027482
160	N	W	0.8519078499567635
183	Q	F	0.8518854027771057
61	Y	I	0.8517556324354517
142	M	N	0.8512341240399277
80	N	V	0.8510171334710424
646	L	V	0.8509561743363349
647	E	F	0.85094444819352
551	Q	F	0.8508032965207935
112	W	L	0.8508022997973821
556	L	V	0.8506727427123187
189	K	H	0.8502969678150005
616	N	C	0.8502852567499685
618	N	Q	0.8497632580109593
195	N	R	0.8495883133438231
625	N	D	0.8482571698323547
650	Q	G	0.8482401382036128
698	V	H	0.8482090241005469
686	I	Q	0.8481187006514394
662	A	Q	0.8480405647071931
643	Y	N	0.8480236344985365
680	W	K	0.8479015276656314
683	K	G	0.847847211995896
112	W	H	0.8470035173093609
52	L	V	0.8468137987167208
34	L	E	0.8462425525948871
56	S	C	0.8461222537487885
557	R	I	0.8452866346210388
304	R	H	0.8452208878577286
228	C	S	0.8447839461139287
66	H	R	0.8446777829008951
412	D	Q	0.8438964727044449
91	E	L	0.8436720195443002
189	K	N	0.8436539843803765
261	L	I	0.8422865546769547
584	E	Y	0.8385845627229904
595	I	T	0.8373328787055988
563	Q	Y	0.8368975973876871
271	M	F	0.8367569372325514
604	C	T	0.8364970360757107
548	I	A	0.8363372220659592
410	S	Q	0.8361636739005073
362	A	K	0.8357950904805627
409	G	Y	0.8355927731503208
604	C	R	0.8351219365786017
582	A	H	0.8346262880907072
582	A	R	0.8346262880907072
139	T	S	0.8344584231416472
594	G	F	0.8340740588791427
69	W	K	0.8337024680917957
117	K	T	0.8335904335137596
70	A	C	0.8335182522536605
116	L	H	0.8334480780496186
65	K	C	0.8333408686986956
121	K	W	0.8331985643523911
115	S	W	0.8323630297781867
92	E	Y	0.8322620659860974
90	T	H	0.8321960468958174
90	T	E	0.8321960468958174
65	K	T	0.8306158068883027
357	T	P	0.8297611276546669
210	F	I	0.8291963123721621
275	E	P	0.8280705386890055
133	N	Q	0.8276364045046405
410	S	D	0.8254913285782954
135	T	N	0.8248816163912944
388	S	R	0.8244977628084377
135	T	D	0.8229245929464771
135	T	F	0.8229245929464771
184e	G	A	0.8227972734413131
440	Q	V	0.8205193515149913
328	Q	W	0.8202671933296437
84	I	L	0.8197436611061819
43	P	L	0.8189372752559462
521	G	M	0.8186041591051205
553	S	D	0.8184701467035305
608	V	Y	0.8181060972460545
561	A	G	0.8175131174918537
561	A	C	0.8175131174918537
556	L	W	0.8174790973957516
549	V	L	0.8163756136464878
591	Q	V	0.8159411687909107
587	L	N	0.8159264181947308
596	W	H	0.8141084780797879
560	E	N	0.8135791702327889
358	I	G	0.8133836605304593
334	S	Y	0.8133798397550729
572	G	C	0.8132752159070533
603	I	Y	0.8131905214007865
208	V	T	0.8124025958721339
702	L	E	0.8103934230968889
698	V	M	0.8101960947254986
689	V	S	0.8100465094033663
700	A	N	0.8094834240348607
185	N	A	0.8087318981870819
66	H	I	0.8085221837834689
433	A	N	0.8082203735211752
287	Q	K	0.8069336044462723
681	Y	C	0.8065130043521448
78	D	V	0.8055684393532936
600	G	A	0.8047199296720842
374	H	C	0.8043143427202111
327	R	C	0.8042936868444168
376	F	S	0.8042341404695463
322a	I	Q	0.804205447814172
347	K	H	0.8041068119784716
335	K	M	0.8040600200785777
428	Q	T	0.8040588846510659
48	A	D	0.8034007737816193
192	R	T	0.8033554300746915
346	V	P	0.8033276623991915
381	E	M	0.8029550741659893
233	F	L	0.8028330654957292
68	V	R	0.8027971752512888
366	G	A	0.8026851818205968
365	S	E	0.8019577862469421
186	N	D	0.8009866610053828
86	L	R	0.7979955790946341
136	N	K	0.7970532993700234
678	W	R	0.7956261013899575
564	H	Q	0.7956076111966748
183	Q	L	0.7950013867153696
448	N	Y	0.7941436534367621
173	Y	H	0.7940606767788423
99	N	A	0.7931476572787506
130	Q	L	0.7923245614349037
82	Q	I	0.7911812096614746
338	W	K	0.7909312007386753
338	W	L	0.7909312007386753
360	R	D	0.7907412396218947
398	N	W	0.7906444271001523
333	V	S	0.79041784913168
397	S	W	0.7896775570933718
137	N	F	0.7892730615857785
184d	Q	F	0.7887481799502564
394	T	E	0.7887441438435495
169	K	C	0.7884380606406804
609	P	V	0.7882170534926813
187	S	Y	0.7869555706993572
271	M	L	0.7854797517432952
490	K	I	0.7853423164705395
185	N	Y	0.7853339516302593
184g	R	F	0.7849847846577278
585	R	V	0.7838464907807072
588	R	C	0.7837911606951896
600	G	N	0.7831378208886739
116	L	P	0.7827059115578001
322a	I	V	0.7823453498494036
430	I	P	0.7822251034184637
394	T	R	0.7821348536947003
72	H	I	0.7820298981920027
234	N	I	0.7818173159994275
107	D	T	0.7816962736359699
71	T	L	0.7816300503801301
684	I	M	0.7813426915849022
218	C	Y	0.7807312766374505
95	M	P	0.7806921099070444
140	D	G	0.7803521949630483
88	N	R	0.7793924446449214
316	A	K	0.7792484744186986
575	Q	Y	0.7786282200095518
429	R	V	0.7784434091861591
262	N	I	0.7780309146052098
247	C	Y	0.7768586939664323
297	T	I	0.7760215349899967
66	H	Q	0.7753988142743931
397	S	I	0.7745876529959611
696	R	E	0.7739646183826204
180	D	Y	0.7738938231089494
236	T	L	0.7737139457190816
358	I	S	0.7736585864261274
335	K	H	0.7736159013030561
240	P	C	0.7736116335852489
656	N	I	0.7729408592909872
411	N	C	0.7728678699588245
674	D	L	0.7726375402247461
406	N	M	0.772618257289452
339	N	G	0.7724566174610838
648	E	A	0.7716997431465039
662	A	P	0.7715899791208227
245	V	T	0.77092442939354
238	P	H	0.7705254929180447
243	S	Q	0.7701917538434189
266	A	I	0.7699183005984416
314	G	E	0.7693689952352578
702	L	I	0.7689611287708242
485	K	I	0.7685790650350044
659	D	S	0.7683618543044537
151	R	S	0.7656374793434113
113	D	R	0.7653034391096007
71	T	P	0.7651773219183383
506	V	A	0.7645967972506229
95	M	G	0.764140414972797
223	F	M	0.7637248450536375
45	W	Y	0.763497202153552
581	L	N	0.7630582282208975
108	I	F	0.7629748010991885
91	E	D	0.762939951756652
245	V	K	0.7609248078439341
314	G	Y	0.7606807636166992
271	M	Y	0.7605622914234413
240	P	D	0.7604666977020489
294	I	S	0.7604552257361964
257	T	L	0.7602897698734247
298	R	S	0.7602528583579269
260	L	N	0.7600675767420714
270	V	N	0.7597791004678571
435	Y	V	0.7597521224864309
443	I	E	0.7596042087844377
454	L	R	0.7595287609726481
439	I	E	0.7594306576824389
230	D	N	0.7593512349200787
485	K	F	0.7591205869398788
446	V	N	0.7590895345775628
442	V	W	0.7588723391437379
442	V	M	0.7588723391437379
424	I	W	0.7588071103393413
456	R	W	0.7586447014264138
280	N	R	0.7586001335341827
554	N	D	0.7582509212014888
445	C	W	0.7582224755090441
203	Q	R	0.7582129178935806
475	M	H	0.757460328731167
299	P	V	0.7572050244790051
479	W	A	0.7567221452468453
696	R	C	0.7563946310300037
696	R	W	0.7563946310300037
49	E	Y	0.7562584576985256
457	D	S	0.7560290404737104
681	Y	N	0.7557784401017806
624	D	P	0.7557164716871388
652	Q	N	0.7555354654946604
685	F	C	0.7555039263007677
433	A	V	0.7553071206311017
700	A	H	0.7552994600596838
692	L	M	0.7550789902968564
699	F	G	0.7550405992916251
698	V	Y	0.7549911503248002
241	S	C	0.7549508505679822
624	D	L	0.7544846594763428
336	A	F	0.7541945059667039
327	R	H	0.7541843775749046
207	K	L	0.7533389946726778
453	I	T	0.7529822904901318
556	L	P	0.7524714110192529
102	E	N	0.7515387616307048
281	A	Q	0.7508571581348856
103	Q	T	0.7506588823444209
125	L	P	0.7505141851138706
570	V	A	0.7503098675338901
468	F	G	0.7500830808242351
392	N	I	0.7495519398601178
354	G	P	0.7484068952308398
43	P	T	0.7473745300302096
71	T	A	0.7464261604917548
696	R	A	0.7439254183840376
658	Q	S	0.7429410816835147
618	N	E	0.7428480540944475
673	F	V	0.742543356617793
173	Y	R	0.7421696382855871
160	N	A	0.7420781483783914
216	H	E	0.7417167329689782
174	S	V	0.7416980809054203
363	N	Q	0.7416266691239457
398	N	R	0.7410450283573533
138	I	Y	0.7410171139450578
129	L	R	0.7409377854997341
184e	G	F	0.7407814659806498
139	T	P	0.7407531828121982
177	Y	D	0.7405897513436019
90	T	L	0.7402126854723763
356	N	H	0.7398442383003826
142	M	Y	0.7398316809124641
605	T	S	0.7397756708773264
601	K	F	0.7392075880714046
565	L	K	0.7391625017564122
219	A	H	0.7391077601059264
189	K	G	0.7390522707876446
522	F	A	0.7386348927646955
382	F	R	0.7383427786497647
184g	R	P	0.7379606026384511
692	L	F	0.737864419290873
172	V	R	0.7376411651825792
69	W	R	0.7375195566525831
563	Q	T	0.7373914883593056
207	K	T	0.7373424745225339
562	Q	A	0.7364783964353292
524	G	T	0.7364400259581065
645	L	K	0.7355363237650197
645	L	S	0.7355363237650197
415	T	V	0.735296652402789
197	N	A	0.7346463797646802
488	V	T	0.7344081198678926
431	G	H	0.734042362378158
543	N	K	0.7326550070445458
463	S	T	0.7325057341512259
573	I	M	0.7322411369073296
363	N	I	0.7321374546501275
697	I	T	0.7319952669154915
593	L	I	0.7308101365363855
655	K	S	0.7296481868739015
664	D	E	0.7278382501800509
254	V	A	0.7274172393462185
566	L	S	0.7267331688013249
34	L	T	0.7265177370578542
477	D	N	0.7253305890872077
577	Q	L	0.7244863782944693
376	F	I	0.7241898595361427
323	I	C	0.7239833574157082
334	S	A	0.7239814281087044
443	I	S	0.7238621344205589
591	Q	H	0.7234163051338147
388	S	I	0.7228989973896991
87	E	I	0.7225632163008697
599	S	I	0.7224840881905501
660	L	F	0.7219929661332047
548	I	L	0.7219203108382901
394	T	M	0.7207016720190416
78	D	E	0.7203084176715134
363	N	G	0.7197778978405511
396	I	G	0.7196987192385438
543	N	P	0.7182846074076052
618	N	G	0.7182549927322924
42	V	L	0.7172623156772978
216	H	V	0.7162088769447366
419	R	L	0.7158409959883698
417	P	K	0.7153532468895776
171	K	N	0.7147493263498659
486	Y	N	0.7142778926844227
374	H	N	0.7141051549353719
700	A	P	0.7140424384861375
483	L	T	0.7127945259345325
177	Y	H	0.7122838332026792
112	W	F	0.7113215664692853
490	K	Y	0.711143528936482
409	G	C	0.7094860726948209
534	S	C	0.7090212030221175
622	I	M	0.7088225030816221
325	D	H	0.708046365755066
514	G	H	0.7077705387334594
35	W	Y	0.7068531140083785
578	A	S	0.7064422483134107
57	D	T	0.7063386429844423
64	E	Q	0.7061715723422026
213	I	F	0.7058551030795429
299	P	T	0.7056787179886067
461	T	K	0.7054284177210235
626	M	T	0.7047452094754395
601	K	M	0.7041368935703647
521	G	P	0.7038501391200185
605	T	R	0.7037451269613589
585	R	M	0.7036026061901954
536	T	S	0.7035717558455348
410	S	G	0.7034783838856862
523	L	G	0.7032387651839258
589	D	F	0.7026372626891266
370	E	S	0.7023695019514777
312	G	E	0.7023683487229966
599	S	Q	0.7022691333770432
375	S	Q	0.7021674028938591
410	S	H	0.7020014044404457
494	L	P	0.7018630667306356
383	F	P	0.7017458337954603
69	W	E	0.701190086859663
42	V	Y	0.7011242838544567
587	L	F	0.7007923219168891
125	L	R	0.7006941252721239
589	D	P	0.7006573936121332
64	E	L	0.7005360957459117
73	A	V	0.7005017035263319
96	W	I	0.7002376214250633
95	M	F	0.7000379868896539
103	Q	F	0.699813619327355
89	V	C	0.6995964544363111
113	D	Q	0.6994038730390006
184h	S	L	0.6986863320845984
104	M	H	0.6984545222802855
557	R	E	0.6982877861162113
124	P	D	0.6978663256931604
698	V	S	0.697787497838493
264	S	T	0.6963920863593847
336	A	S	0.6955567407567318
557	R	T	0.6943029085052012
638	Y	K	0.6942658518402975
381	E	L	0.6933407933916949
611	N	Q	0.6928644866734499
534	S	G	0.6926977375892391
132	T	C	0.692534438603601
358	I	N	0.6925270480535912
210	F	C	0.692380972893555
522	F	Y	0.6923416729207712
179	L	T	0.6922502257812646
32	E	Y	0.6920245131361716
369	L	G	0.6919677037853418
523	L	F	0.6918256583906064
48	A	R	0.6914908998152931
107	D	A	0.6914004327572122
64	E	P	0.6913000180536939
55	A	H	0.6912442363250401
264	S	L	0.6908724560404627
127	V	S	0.6906744456496033
81	P	W	0.6906161100246879
187	S	M	0.6905902783905851
166	R	L	0.6903163351495486
31	A	R	0.6898593728583853
671	N	G	0.6878506694155931
618	N	H	0.6878096546286407
690	G	V	0.6871456040195436
279	N	H	0.6868320121963056
430	I	G	0.6862871726125782
612	S	G	0.6855097191949717
51	T	R	0.6853153311725649
696	R	N	0.6852032405497064
97	K	H	0.684988502929606
629	L	C	0.6846551396671186
634	E	G	0.6845829874384368
367	G	E	0.6844477598533251
639	T	F	0.6844371007185992
640	Q	D	0.6842733643004636
188	N	C	0.6842486385028158
678	W	V	0.6840513811277575
103	Q	A	0.683494314878196
268	E	A	0.6833770392068559
326	I	T	0.6815805143843214
49	E	C	0.6805835808819831
119	C	G	0.6801773228386314
136	N	I	0.6799656115281572
84	I	F	0.6798308488451271
79	P	F	0.6795994976734955
646	L	H	0.6794015636947082
274	S	A	0.6793310879391239
315	Q	T	0.6791054281947113
105	H	K	0.6790296217568514
256	S	A	0.6789432182530635
346	V	I	0.6788045786817162
243	S	F	0.678720645526489
670	W	I	0.6784698163890979
627	T	G	0.6783508215114248
646	L	R	0.6782354806302098
677	N	W	0.6781406166691851
693	I	H	0.6781025255268727
675	I	E	0.6780374842168121
678	W	C	0.6780317207536325
653	Q	C	0.6780156787362909
647	E	P	0.6779254397886041
661	L	E	0.6778986888289329
673	F	N	0.6778866907269927
687	M	Y	0.6778665317219457
451	G	E	0.6777148724861395
464	T	Y	0.6771133944202977
289	N	H	0.6770779793790271
119	C	W	0.676271625804103
634	E	Q	0.6757238314486529
163	T	S	0.6754832443564607
378	C	Y	0.6754040312089394
282	K	G	0.6751523885568594
390	L	P	0.6751476610686051
105	H	Q	0.6751034897472161
207	K	I	0.6750180142120539
668	S	I	0.6749916572567396
405	S	T	0.6735634668711514
66	H	A	0.6735524645682192
58	A	Q	0.6734266161266839
285	L	W	0.6730029250096916
371	V	N	0.6728468167780091
32	E	D	0.6725241564192113
359	I	F	0.6724146162725728
337	T	M	0.6723453546995266
634	E	Y	0.6723358799789196
325	D	C	0.6722916733621561
77	T	M	0.6721524909073423
392	N	M	0.6720670519834047
347	K	E	0.6720045016481906
356	N	M	0.6718916132810271
354	G	F	0.6716592365731238
395	W	L	0.6712673890958906
124	P	N	0.6711681741818847
365	S	F	0.6706260025737028
389	G	F	0.6699368504114447
116	L	I	0.6698620851407806
504	R	Y	0.6694816899300287
429	R	A	0.6683132506328864
109	I	E	0.6682931624949748
85	H	K	0.6680351256173703
392	N	T	0.6679682631210007
344	K	T	0.6677043915743723
600	G	Y	0.6650630090520859
570	V	H	0.6648817693333696
184c	N	P	0.6638901793238483
381	E	I	0.6630442076549568
89	V	I	0.6627001362855292
290	T	S	0.6622550320922033
290	T	R	0.6616857020601937
321	G	P	0.6616438505960955
230	D	M	0.6609045101271879
60	A	H	0.6608348840440226
587	L	S	0.6606850502773226
108	I	V	0.6606503855445727
432	Q	L	0.6604492068070406
506	V	M	0.6603583847015503
184g	R	M	0.6602215405025649
303	T	Y	0.6599249727870797
695	L	P	0.6595031342018393
542	R	N	0.6591816338482821
156	N	L	0.6573473317686643
141	D	I	0.6571614988821883
277	I	M	0.6571251020923159
184e	G	V	0.656818649573356
140	D	I	0.6568069479701426
465	T	V	0.6567694788666432
638	Y	C	0.6566582701781418
564	H	F	0.6564983846050606
550	Q	H	0.6564966309798337
499	T	G	0.6564107996626891
463	S	D	0.6563441078679759
222	G	N	0.6561812872037025
199	S	H	0.6546063475182926
566	L	W	0.6537951083033018
566	L	R	0.6537951083033018
527	G	L	0.6536383136723323
269	E	D	0.6535849548992377
601	K	P	0.6535600058305611
601	K	G	0.6535600058305611
520	L	W	0.6534677390990198
515	I	Q	0.6534544300564689
544	L	T	0.6534185296697369
424	I	M	0.6534027137915767
521	G	V	0.6533190742310693
521	G	Y	0.6533190742310693
537	L	Q	0.6532648402595352
545	L	W	0.6531610472776987
528	S	R	0.6531276122756886
528	S	Q	0.6531276122756886
559	I	T	0.6530473724468525
439	I	M	0.6529960194947366
552	Q	H	0.6529669238740708
528	S	I	0.6529176111384765
595	I	F	0.6525493161845679
215	I	F	0.6524568456130241
579	R	V	0.6520500692395604
599	S	D	0.6520421165313193
548	I	H	0.6519697870634542
577	Q	D	0.6513591458580468
578	A	Y	0.6512178087652682
354	G	I	0.6493068126976569
388	S	Y	0.6492727676422807
428	Q	R	0.648797503490087
380	G	N	0.6484831203553687
640	Q	K	0.6469895335673379
600	G	C	0.6465503208366289
569	T	E	0.6462232234426277
600	G	E	0.6440000272774045
229	K	M	0.6436590361020214
411	N	I	0.6433310869990208
322a	I	K	0.6432109236034436
697	I	C	0.642857934158537
398	N	Y	0.6427757446592149
690	G	S	0.6410310387096034
119	C	R	0.6409737913883733
65	K	E	0.6406663393677912
224	A	Q	0.6401178695171148
255	V	F	0.6399406974306171
276	N	K	0.6395883630291546
363	N	V	0.6393529358294177
350	R	G	0.6393099310796572
581	L	I	0.6391946125412744
335	K	G	0.6391858623871676
328	Q	I	0.6391354414609822
410	S	F	0.63895439744367
425	N	A	0.6384499517632194
276	N	C	0.6382540882876705
315	Q	D	0.6382203230489555
321	G	F	0.6381703744565778
318	Y	K	0.6381435889821643
300	N	Q	0.6379733626065605
698	V	T	0.6379543463777084
577	Q	P	0.6377593800846469
305	K	P	0.6377203639987663
275	E	R	0.6376977987707257
266	A	H	0.6376535208287294
204	A	S	0.6376123079269027
316	A	C	0.637229906739426
77	T	S	0.6368671173543075
269	E	M	0.6365883495659104
443	I	W	0.6363761642787542
443	I	Q	0.6363761642787542
302	N	C	0.6362694031561702
434	M	W	0.6362084356073108
506	V	N	0.6361965735912511
452	L	H	0.6361327157625494
452	L	M	0.6361327157625494
448	N	C	0.6360103559569629
446	V	F	0.6359216162712121
431	G	D	0.6358093351599308
510	K	F	0.6356873021095422
498	P	R	0.6354011862093303
284	I	K	0.6353875374296315
489	V	G	0.6352723850755222
282	K	F	0.6351604850981771
282	K	T	0.6351604850981771
494	L	R	0.6350808112245356
138	I	G	0.6349917292744167
481	S	D	0.6347765172546371
479	W	P	0.6338723152800284
458	G	K	0.6337907163451763
214	P	G	0.6336587924511978
474	D	M	0.6336543197189555
285	L	N	0.6334620287762553
565	L	S	0.6326440291918645
334	S	L	0.6324268657772127
84	I	K	0.6319527068939218
396	I	R	0.6314615332901967
70	A	V	0.6307750914848881
534	S	P	0.6305908501140225
138	I	H	0.630393687044053
241	S	T	0.6303152303194527
322a	I	N	0.6302206650144815
370	E	F	0.6301724911936414
184e	G	P	0.6301521954989171
334	S	W	0.6300748662530745
357	T	D	0.6300016309559737
436	A	P	0.6299892446193329
359	I	D	0.6299429253671195
360	R	W	0.6299162960482769
249	H	Y	0.629861089777328
342	L	T	0.6298226993284095
383	F	H	0.6298044617263938
343	G	M	0.6297969169686415
361	F	K	0.6297223151275233
313	P	A	0.6297123962936038
329	A	W	0.6296955469353729
332	N	P	0.6296538514542024
243	S	R	0.6296293944123399
364	S	Q	0.6296042939631861
639	T	H	0.6295422298742899
339	N	P	0.6295307872064984
352	H	M	0.6293825327539668
367	G	P	0.629214276181763
393	S	C	0.6291298912378851
173	Y	F	0.6291229565297738
382	F	M	0.6288210314847458
382	F	C	0.6288210314847458
289	N	D	0.6285936154202134
389	G	E	0.6281191315491801
702	L	K	0.6280015872157128
639	T	Q	0.6276623398297745
652	Q	M	0.6273635206721537
391	F	M	0.6272675315701434
684	I	K	0.6271821513396637
49	E	S	0.6271665477633436
190	E	C	0.6269266089542074
184g	R	I	0.6253510923503921
586	Y	G	0.6252877903057554
570	V	R	0.6244179466958172
152	G	E	0.6238324514109297
216	H	T	0.6237796886058802
415	T	H	0.62304809343161
407	S	I	0.6213381270738143
118	P	T	0.6213227607610626
81	P	L	0.6207788122264444
402	V	R	0.6203568907135757
130	Q	M	0.6203463112775226
343	G	W	0.6203153918636242
412	D	W	0.6202899264168429
128	T	C	0.6201951611712575
392	N	Y	0.6200687462042653
156	N	V	0.6200588864760431
156	N	P	0.6200588864760431
134	V	H	0.6199680994713542
154	L	M	0.6199435354109808
213	I	W	0.6197894623438138
162	T	K	0.6197719638856835
502	K	T	0.6196679205038736
174	S	R	0.619535452697725
168	K	Q	0.6194731759503149
167	D	F	0.6194021704859393
167	D	L	0.6194021704859393
73	A	T	0.6193559387036187
209	S	R	0.6192777968643224
643	Y	H	0.6192601978107479
215	I	Q	0.6192114498345076
152	G	F	0.61918610594184
187	S	Q	0.6185990571890327
365	S	C	0.6183815454238653
359	I	T	0.6183503462075289
211	E	N	0.6182616411085898
641	I	S	0.6181507849838771
180	D	E	0.618126501438446
192	R	V	0.6180220140810746
212	P	F	0.6177257475092719
216	H	I	0.6174184984614609
507	G	S	0.6171580803581062
202	T	F	0.6171468978564938
587	L	V	0.6164323720846168
560	E	K	0.6160242681838246
332	N	I	0.6158284318684973
351	K	E	0.6140775367567555
347	K	A	0.6140756023428107
83	E	S	0.6140392749574729
562	Q	L	0.6136458652793381
564	H	P	0.61319645609002
316	A	Q	0.6127872370669801
646	L	F	0.6123722578153821
165	L	P	0.6123451678406031
607	N	T	0.6123364900979577
359	I	L	0.6122342177017628
501	A	V	0.6116869189030751
375	S	A	0.6114257227904805
114	Q	N	0.6107950031025501
586	Y	I	0.610361163523239
586	Y	V	0.610361163523239
425	N	C	0.6101898309963403
443	I	D	0.6100955903372671
433	A	K	0.6100641828821827
80	N	Q	0.6100090339672475
420	I	G	0.609548584675786
410	S	R	0.6090763603233782
226	L	P	0.6090090414299251
466	E	V	0.6086395354842971
132	T	H	0.6085335556908362
467	T	Y	0.6081705439694598
136	N	L	0.6081659599979123
591	Q	A	0.6080168701256778
155	K	V	0.607996418474354
496	V	Y	0.6079370705390637
63	T	H	0.607893831640619
198	T	I	0.6070668412443556
586	Y	A	0.6063160629813682
642	I	T	0.6061668480356062
190	E	L	0.6052527657572782
245	V	Y	0.6050141776489205
312	G	I	0.6048473175740121
226	L	T	0.6048245565400954
314	G	P	0.604800111357446
254	V	W	0.6047822085264088
251	I	Y	0.6047266248544617
277	I	R	0.6046783524484362
250	G	H	0.6046690199243201
259	L	Y	0.6046094426824417
247	C	G	0.6045597359334415
256	S	N	0.6045436402996649
298	R	M	0.6044287934478635
257	T	M	0.6044098300539668
257	T	R	0.6044098300539668
265	L	C	0.6044051460956121
48	A	L	0.6043882246348056
305	K	D	0.6042831203361558
305	K	G	0.6042831203361558
656	N	Y	0.6041811074649188
627	T	M	0.6041700211915162
264	S	M	0.6038375453349478
689	V	Y	0.6038284305192603
689	V	E	0.6038284305192603
683	K	Q	0.603821995430176
622	I	K	0.6038005324802621
267	E	M	0.6037745677516086
629	L	V	0.6037712558293324
320	T	P	0.6037637075872699
261	L	H	0.6037322691535587
272	I	R	0.6036687112594017
701	V	F	0.6035229874266248
257	T	V	0.6033727409297065
269	E	W	0.6032858772345762
698	V	N	0.6032340904182356
262	N	S	0.6029736503382983
687	M	K	0.6028511724933137
658	Q	A	0.6027309223218269
300	N	T	0.6027151831139145
292	V	R	0.6027106567209592
286	V	Q	0.6025373696576078
138	I	V	0.6025200284960953
284	I	G	0.6025102959782617
284	I	P	0.6025102959782617
88	N	I	0.6023849246625398
283	N	F	0.6022337117009728
112	W	G	0.6014449666198121
70	A	K	0.6007549142328481
34	L	P	0.6006868455908261
323	I	S	0.6001658592708967
688	I	M	0.5998134879991952
519	F	I	0.5992990519887764
308	R	C	0.5991357070119497
85	H	P	0.5989333518816411
405	S	G	0.5981214899715539
507	G	T	0.5978135173344761
347	K	G	0.5965186503125173
279	N	T	0.5959618620066927
58	A	F	0.5959051814346437
85	H	S	0.5958647558159502
34	L	N	0.5956751173473862
47	D	V	0.5955245940480549
97	K	D	0.5955082995060668
122	L	A	0.5954521397896332
196	C	Y	0.5954388362444324
529	T	S	0.5951474672327497
102	E	W	0.5945934737420226
234	N	Y	0.5942264158718213
575	Q	K	0.5941993150494493
551	Q	L	0.5932195433674421
281	A	K	0.5930021573213579
583	V	G	0.5925771579153458
616	N	R	0.5923371111730502
337	T	Q	0.5922291859488817
353	F	V	0.5920648709292223
437	P	S	0.5919006453435729
155	K	T	0.5914238158304777
615	S	V	0.5914008247982587
430	I	R	0.5911946954495979
133	N	I	0.5910941474281064
113	D	A	0.5909308906393658
394	T	F	0.5906633000712218
333	V	F	0.5903775436319234
487	K	T	0.5902101081527402
602	L	S	0.5893810608138199
67	N	A	0.5893396201562067
63	T	F	0.5892464368926678
151	R	F	0.5889569446893141
327	R	Q	0.5889330430793276
157	C	G	0.5887559862806787
155	K	E	0.588615797453227
504	R	W	0.5884261218668461
106	T	C	0.5883394077360045
362	A	F	0.588181958687819
164	E	A	0.5881577595817641
655	K	T	0.5879898323490379
356	N	P	0.5878411448553327
471	G	D	0.5877539081789513
199	S	V	0.5870610158121301
190	E	S	0.5868190896406065
212	P	V	0.5863307385040364
184a	N	V	0.5856107955299239
172	V	H	0.585498087514694
316	A	G	0.5846546509652593
81	P	A	0.5844149338828172
87	E	L	0.5843669172531387
86	L	C	0.5830718897989247
560	E	A	0.5824217661599589
696	R	Y	0.5821092804547021
327	R	D	0.5819012655079691
645	L	T	0.5814997251322742
51	T	F	0.5814447587647915
353	F	C	0.581305796212281
114	Q	Y	0.5812056704969161
44	V	R	0.5810878096583264
620	S	M	0.5810120950606366
650	Q	Y	0.5805670335834006
77	T	D	0.5804206435470917
92	E	R	0.5799175438792141
92	E	S	0.5799175438792141
301	N	K	0.5791298182875773
352	H	I	0.5790278386628467
580	V	A	0.5789355800519442
54	C	R	0.5788090736296254
238	P	A	0.5788089382029259
476	R	C	0.5787073715626629
630	Q	L	0.5778157340276341
659	D	I	0.5774977919059703
265	L	Q	0.5774219317631042
138	I	F	0.5771621744734116
124	P	V	0.5771503010851666
496	V	A	0.5768011246287522
496	V	L	0.576470897018907
434	M	H	0.5762665778266969
289	N	L	0.5759904033815664
337	T	I	0.5759175477727593
245	V	E	0.5753860308340599
383	F	I	0.5740777560104253
102	E	G	0.5733394918618029
592	L	R	0.5732181378480203
195	N	K	0.5729440823742766
408	T	K	0.572729794522698
218	C	R	0.5722390593688207
185	N	P	0.5716057047339311
139	T	A	0.5715404454354986
259	L	V	0.5712932229259746
452	L	I	0.5709657567489301
40	Y	W	0.5706920676588365
42	V	C	0.5705997542412953
51	T	E	0.5705501817448706
60	A	K	0.5704201214373059
114	Q	P	0.5703697147075601
111	L	S	0.5703504573825089
47	D	M	0.57034936122685
39	Y	M	0.5703167230047309
113	D	P	0.5702141574809991
50	T	L	0.570153572238002
75	V	C	0.5696753617288077
626	M	R	0.5696393486145883
498	P	L	0.5695334959370837
98	N	Y	0.5694733910840946
105	H	F	0.5694498465849542
91	E	P	0.5687815151953163
612	S	L	0.5686461240439762
169	K	T	0.5685544852493105
68	V	L	0.568156534965
128	T	P	0.5669653784917275
137	N	Y	0.5668806402493305
141	D	C	0.5667068969128259
169	K	P	0.5660456393042328
209	S	V	0.5657247329769586
164	E	L	0.5656274874838904
460	S	R	0.5655928158041101
152	G	Y	0.5655535535656503
426	M	N	0.5653209946983551
232	K	Q	0.5653005616007478
554	N	V	0.5643951662962219
54	C	Y	0.5638418491135461
463	S	A	0.5634612260421263
476	R	V	0.5629656690581861
693	I	A	0.5628144139251359
656	N	C	0.5619856658654119
633	K	H	0.5617533536011614
184b	E	W	0.5616678899124805
555	L	F	0.561018102701563
342	L	M	0.5605347400248666
508	R	G	0.5604431736821445
348	Q	S	0.560396136126187
364	S	N	0.5600353419791253
339	N	T	0.559636099055217
340	E	Q	0.5595644050502289
516	G	S	0.5590357877849168
677	N	S	0.5587992280650079
111	L	Q	0.5576611645487646
702	L	T	0.5575514561134756
647	E	D	0.5574642336183255
74	C	Y	0.5573942551770387
318	Y	L	0.5572997818241652
613	S	H	0.55710569867528
689	V	A	0.556616372302433
584	E	Q	0.5557883996090689
514	G	Y	0.5555587156987059
225	I	T	0.5555479008742981
518	V	Y	0.5554876355773595
513	V	M	0.5554012471947174
522	F	I	0.5553596244119874
559	I	R	0.5552555841817985
40	Y	L	0.5552481538475393
40	Y	R	0.5552481538475393
59	K	F	0.5551701731923356
51	T	Q	0.5551582226942768
43	P	Y	0.5550633515292354
114	Q	W	0.5550613303133541
325	D	E	0.5550366044532342
593	L	T	0.5550309657582341
593	L	S	0.5550309657582341
52	L	Y	0.5550276241676619
104	M	T	0.5550038715665173
111	L	F	0.5550023427633572
550	Q	A	0.5549173541019551
54	C	L	0.5548972268790272
61	Y	E	0.5548769246527678
37	T	Y	0.5548307232826377
424	I	F	0.5547957916688884
120	V	W	0.5547751060169673
71	T	Y	0.5546626212572693
75	V	D	0.5545507152794689
581	L	E	0.5545357048079496
365	S	L	0.5545256223370642
101	V	H	0.5544911559621137
74	C	P	0.5544863407990883
102	E	F	0.5544343309810613
96	W	T	0.5543921452260849
96	W	K	0.5543921452260849
106	T	P	0.5543779484651067
406	N	I	0.5543539531767798
627	T	N	0.553953727691161
91	E	C	0.5539306540725355
91	E	M	0.5539306540725355
350	R	W	0.5538215574630563
82	Q	F	0.5537299615288453
564	H	M	0.5533615250239605
421	K	M	0.5532775746253238
578	A	M	0.5530542689981699
592	L	C	0.5529413471910227
393	S	Q	0.5526997098868494
395	W	F	0.5524150900872191
413	S	L	0.5517236826146714
389	G	C	0.5513679306069522
211	E	R	0.5510097034313621
198	T	A	0.5507011982291079
434	M	V	0.5499897077737415
132	T	K	0.5496136229171429
132	T	D	0.5496136229171426
109	I	R	0.549480199875686
136	N	G	0.5493219678392153
87	E	D	0.5491792837721091
384	Y	A	0.5489168679960605
41	G	R	0.5488528758394509
159	F	S	0.5483424497282381
651	N	G	0.5472001790730546
684	I	Y	0.5466627310267198
534	S	V	0.5466540017726602
545	L	M	0.5460651118193978
123	T	N	0.5459246447586446
552	Q	Y	0.5456486656618815
523	L	C	0.5455404043956884
51	T	N	0.5453040197694188
669	L	S	0.5448465362102541
538	T	S	0.5446790970920639
256	S	V	0.5438650053054086
562	Q	Y	0.5438333184929334
300	N	C	0.5437304251990189
246	Q	M	0.5437072234375215
297	T	C	0.5436349427499796
200	A	D	0.5432078143360115
202	T	I	0.5425866170343283
272	I	F	0.5425826437955408
34	L	I	0.5425589393572361
671	N	K	0.5422984662998852
227	K	R	0.5420600624116036
308	R	W	0.5418959711041208
362	A	P	0.5417613997888067
284	I	A	0.5409205722532697
231	K	G	0.5408404015681024
283	N	Q	0.5405703341505899
502	K	E	0.5404927990665022
594	G	M	0.5402579925425783
590	Q	E	0.5390608447365857
398	N	V	0.5389213752647071
618	N	K	0.5387392312078264
82	Q	E	0.5382389833502554
295	N	Q	0.5379155245416547
564	H	G	0.5372983821846709
430	I	A	0.5371490121064221
136	N	R	0.5370925218735816
267	E	S	0.5369524818733139
521	G	S	0.5368594050021475
478	N	C	0.5363350971412938
335	K	I	0.5361990403522031
34	L	Q	0.5357152150885578
571	W	R	0.5353965355102688
239	C	R	0.53485905022604
407	S	F	0.5343193608481986
570	V	S	0.5342328021689196
401	S	E	0.5341122158165634
561	A	I	0.531994436487844
184a	N	G	0.5311209953691047
477	D	S	0.5304411405151406
184	I	L	0.5304401750300981
249	H	P	0.5303021294215753
184b	E	A	0.5301492400862972
606	T	I	0.5300567427352332
591	Q	L	0.5294940386801046
610	W	L	0.5292322259649094
655	K	E	0.528913217708166
585	R	S	0.5286475499744314
53	F	L	0.5285127683382029
141	D	H	0.5280072188537737
338	W	I	0.5278967949048813
335	K	P	0.5278806104662019
357	T	F	0.5277717110755302
357	T	Y	0.5277717110755302
342	L	N	0.5276112331942988
342	L	Q	0.5276112331942988
412	D	M	0.5274721643185047
153	E	L	0.5256752855022758
210	F	L	0.5251065056875708
656	N	D	0.5247847212412129
391	F	W	0.5245669872596328
427	W	R	0.5243740108234096
209	S	T	0.5242136446905747
63	T	G	0.5241088831606282
404	G	L	0.5227274906788335
677	N	K	0.5224824884452322
47	D	Y	0.5223035111630498
542	R	G	0.5221456712756063
478	N	T	0.5219094316834074
373	T	S	0.5213640197892973
187	S	R	0.5213340498578135
93	F	Y	0.5209545547968747
109	I	H	0.5198918442335192
227	K	M	0.5191163241386909
240	P	I	0.5184070818816421
403	Q	E	0.5180951868755779
619	L	I	0.5179233141448181
565	L	M	0.5177182526703162
642	I	M	0.5175093211312234
618	N	V	0.5168901663187829
187	S	G	0.5167725082248389
527	G	E	0.5163644796774701
136	N	D	0.5160684221623579
141	D	G	0.5157920273429664
632	D	Y	0.5156788258043635
214	P	N	0.5156267573563609
384	Y	F	0.5137635678102381
662	A	S	0.5134912940715819
176	F	I	0.5126136407272198
493	P	R	0.5125678120788955
95	M	T	0.5115985183346752
184f	N	T	0.5114479630780484
695	L	E	0.5104501783957802
634	E	N	0.5104026250153315
697	I	V	0.5103775304920101
65	K	M	0.5102022706516158
61	Y	S	0.510037237029914
125	L	A	0.5099273003744358
336	A	N	0.509814773473175
620	S	H	0.5096947601075992
130	Q	F	0.5095733779165921
373	T	C	0.5095048334472996
328	Q	Y	0.5094594662273169
55	A	S	0.5094065089309238
643	Y	F	0.5085926192898484
388	S	F	0.5085671992414675
305	K	N	0.508530734461103
330	H	R	0.5082819129859334
630	Q	E	0.5082458655532173
273	R	Y	0.5077644289421155
374	H	T	0.5077306876777021
384	Y	M	0.5076950336753173
308	R	K	0.5065765888333374
389	G	L	0.5064364474801688
389	G	V	0.5064364474801688
120	V	A	0.506282423307566
104	M	V	0.5062635642750956
104	M	Y	0.5062635642750956
432	Q	H	0.5057350667917749
188	N	V	0.5048578272937311
399	T	N	0.5048278169441578
696	R	D	0.5029173188802425
234	N	L	0.502658404849409
648	E	N	0.5022816543698931
662	A	K	0.5022446878498985
609	P	A	0.502130491085226
419	R	C	0.5020934243253437
419	R	E	0.5020934243253437
419	R	Q	0.5020934243253437
419	R	V	0.5020934243253437
655	K	Q	0.5020256439454777
429	R	W	0.5020169718262247
440	Q	N	0.5019416103180634
422	Q	Y	0.5017917232145492
441	G	W	0.5017365005070016
441	G	F	0.5017365005070016
444	R	Y	0.5017163657814218
507	G	C	0.501554061149369
673	F	G	0.501535257113998
421	K	G	0.5015103892273785
434	M	C	0.5014979350188107
501	A	C	0.5014924719258624
484	Y	D	0.5014430650490298
487	K	L	0.5013455489295777
364	S	Y	0.5012279338869307
482	E	Y	0.5010410442320348
499	T	C	0.5009830425826384
460	S	Y	0.5008636274393661
466	E	H	0.5006893694015695
518	V	A	0.5006544578037306
493	P	F	0.5005459697798563
481	S	E	0.5002927026239237
87	E	S	0.5001707949644218
127	V	R	0.4997822249674236
458	G	W	0.49952609589038394
211	E	S	0.499431917835432
490	K	H	0.4990989713228328
490	K	F	0.4990989713228328
457	D	V	0.4990944707677377
457	D	Q	0.4990944707677377
472	G	A	0.4988173740394555
490	K	E	0.4984488899783556
351	K	F	0.49843136966784707
304	R	I	0.4984224184459101
204	A	G	0.4983575801613676
470	P	V	0.4982350941430184
330	H	G	0.4980384678969865
343	G	H	0.4979516854043067
231	K	Q	0.49782797024249203
332	N	R	0.4977974019129878
399	T	C	0.4977464514355231
226	L	H	0.4977228854792549
312	G	K	0.4977099436675601
225	I	N	0.4976980649084648
409	G	K	0.4976831709755707
276	N	H	0.4975644503185781
432	Q	P	0.4975373171413371
593	L	V	0.4974510508420262
224	A	M	0.497406005278541
339	N	Y	0.4974039286656991
243	S	W	0.4972883094905544
275	E	F	0.4971019636065557
293	Q	C	0.4969729051779204
422	Q	S	0.4967628522717437
422	Q	T	0.4967628522717437
299	P	H	0.4967383516841483
140	D	K	0.4966894410996329
254	V	E	0.4966854631466394
453	I	A	0.4966110013653439
417	P	I	0.496578620242334
508	R	Y	0.4964022816476565
272	I	A	0.4963659052066465
272	I	S	0.4963659052066465
664	D	I	0.4963136680516316
473	G	L	0.496297915161457
599	S	W	0.4962261103624631
268	E	S	0.4961496099789136
278	T	Y	0.4960563386263142
278	T	F	0.4960563386263142
229	K	G	0.4960388499614213
336	A	V	0.495963472473507
308	R	E	0.4959116747168902
117	K	E	0.4958556576018143
428	Q	W	0.4958167064536501
428	Q	G	0.4958167064536498
436	A	K	0.4957601356236679
568	L	G	0.4956458384131374
280	N	C	0.4955657277003888
275	E	A	0.4954628801271485
304	R	N	0.4954089228698231
274	S	H	0.4953862687297206
544	L	I	0.4950211742918682
493	P	H	0.4949974767824583
477	D	E	0.494789000244096
500	R	S	0.4947317521390777
240	P	Q	0.4947304421959098
479	W	M	0.4936877394130514
308	R	Q	0.4931908731299699
271	M	I	0.4929810862123752
423	I	C	0.4929714063111546
69	W	G	0.4928000590434318
507	G	Y	0.49266335489972396
57	D	A	0.4925524404912843
484	Y	Q	0.4925485529581904
72	H	L	0.492482898700331
231	K	T	0.4923481002276397
44	V	Q	0.4923243673578474
502	K	Q	0.4921533954926779
120	V	F	0.4921092285760038
438	P	Q	0.4920533684455843
64	E	T	0.4920213516708237
79	P	I	0.4919595165692271
62	E	C	0.4918281950058415
62	E	P	0.4918175850648834
185	N	L	0.4916819600324846
500	R	Q	0.4916706855264682
106	T	S	0.4913161717098993
430	I	V	0.4911596861456442
538	T	K	0.4911093230886111
49	E	G	0.4910101690728656
323	I	N	0.4909143640162034
103	Q	H	0.4908492369358001
115	S	A	0.4907556359333943
440	Q	H	0.4905158160578344
465	T	A	0.4905144883432697
340	E	N	0.4905123008686744
63	T	A	0.4904188674350282
352	H	V	0.4902085107256414
404	G	N	0.4899724051780646
506	V	T	0.4897909968342666
452	L	A	0.4896812191696989
442	V	L	0.4895308874346221
402	V	Q	0.4893623798082182
86	L	W	0.4893516618985221
585	R	E	0.4892480726574235
481	S	G	0.4887373398276459
423	I	S	0.4886282123268458
128	T	K	0.4883734929369044
129	L	T	0.4883161049794573
129	L	V	0.4883161049794573
141	D	W	0.4882355851772982
551	Q	H	0.4882332171360852
156	N	Y	0.4882220108840548
156	N	F	0.4882220108840548
426	M	Y	0.4882096217854959
154	L	Q	0.4881003874960205
590	Q	C	0.4880808746646891
176	F	C	0.4880525282849514
177	Y	S	0.4880425514954138
177	Y	A	0.4880425514954138
184	I	H	0.4880341964247101
220	P	F	0.4880146399946924
213	I	D	0.4880111076417114
179	L	G	0.4879379595530757
439	I	L	0.487905076622473
159	F	T	0.487871877252996
159	F	A	0.487871877252996
175	L	Y	0.4878353518573178
184d	Q	W	0.4878258850635445
168	K	F	0.4877791894960132
161	M	Y	0.4877096492814467
218	C	T	0.4876863362683495
193	L	V	0.4876586888346974
193	L	T	0.4876586888346974
206	P	E	0.4876163055378476
583	V	N	0.4876069975880338
209	S	C	0.4875755935454576
215	I	E	0.4875527709339057
215	I	D	0.4875527709339057
115	S	C	0.4875272050336037
655	K	L	0.4874863835671416
208	V	E	0.4873857164097528
201	I	Q	0.487211938155887
200	A	Y	0.4871396616848617
205	C	H	0.4871212741002604
203	Q	D	0.4870760588230344
203	Q	N	0.4870760588230344
476	R	N	0.4869372052623327
476	R	E	0.4869372052623327
429	R	H	0.4869259246744816
192	R	W	0.4865595631102492
196	C	H	0.4864194126065084
441	G	D	0.4863826557479963
512	A	W	0.4863516648626705
212	P	H	0.4862794169923363
656	N	F	0.4860275240892101
612	S	C	0.4860158458052593
607	N	I	0.4859042594588943
670	W	T	0.4858247384467021
670	W	Q	0.4858247384467021
172	V	K	0.4857874145825102
697	I	H	0.4857795389723994
697	I	K	0.4857795389723994
697	I	P	0.4857795389723994
184a	N	M	0.4857629728717035
610	W	N	0.4857303593523496
610	W	Y	0.4857303593523496
622	I	D	0.4856601390438571
622	I	A	0.4856601390438571
655	K	C	0.4856487531769256
698	V	Q	0.4856389447158387
638	Y	P	0.4856191669581194
645	L	G	0.48559824036877
632	D	P	0.4855844989611409
684	I	H	0.4855699608558454
684	I	E	0.4855699608558454
691	G	W	0.4855688323230554
642	I	A	0.4855582635863994
626	M	D	0.4855309444535411
677	N	C	0.4854955387267894
693	I	R	0.4854574475844768
679	L	E	0.4854406502194266
672	W	Q	0.485425991527997
653	Q	S	0.4853706007938952
462	N	Q	0.4853597755194611
184b	E	C	0.4853564471596933
623	W	I	0.4853238295416396
623	W	T	0.4853238295416396
623	W	A	0.4853238295416396
651	N	W	0.4853091447946168
651	N	C	0.4853091447946168
647	E	H	0.485280361846208
644	G	H	0.4852557230853548
661	L	P	0.4852536108865373
694	G	H	0.4852152142634342
694	G	D	0.4852152142634342
676	S	D	0.4852147877839279
394	T	V	0.4851947042216541
669	L	E	0.485191130012932
682	I	H	0.4850545951473769
398	N	S	0.4850327720664972
441	G	T	0.4849787149634428
491	I	Y	0.4849405862598272
657	E	P	0.4849238535487447
399	T	D	0.4848463344737412
186	N	R	0.4847598932467142
166	R	I	0.4847290168398545
197	N	F	0.4842921310436713
197	N	Y	0.4842921310436713
281	A	E	0.4836117730779184
637	N	H	0.4828443409295271
699	F	Y	0.48222152762364
630	Q	I	0.4818028586812884
489	V	E	0.4817659917337577
653	Q	V	0.4817141255341595
372	T	S	0.4817050291957757
465	T	Y	0.4817018598475816
520	L	Q	0.48166997416181
396	I	S	0.4816351869170805
636	S	F	0.481459813922437
357	T	R	0.4812836700634436
585	R	D	0.4812101848537476
588	R	V	0.4810448054391434
630	Q	T	0.4808012603651275
513	V	L	0.4804244738558444
430	I	S	0.4803868864170876
329	A	V	0.4803267974673087
561	A	P	0.48017984587982
414	I	L	0.4800977682211146
318	Y	V	0.4799977575435957
112	W	Q	0.4799967893372607
583	V	H	0.4798061215589157
524	G	M	0.4794417732564482
462	N	L	0.4788000543152612
667	A	K	0.4780274336760826
32	E	L	0.4779663243054604
135	T	M	0.4779482400365082
128	T	V	0.477939604060478
137	N	A	0.4778338191257168
184e	G	I	0.4777470601468559
134	V	R	0.4777025389985509
159	F	Y	0.4775733447492699
158	S	V	0.4775537262049941
184	I	Y	0.477521973166383
184	I	S	0.477521973166383
394	T	Y	0.4774505029381019
468	F	Y	0.4773647943057399
157	C	I	0.4773316938094755
155	K	S	0.47719092598686896
354	G	S	0.4771399258322308
215	I	R	0.4768190681894626
164	E	H	0.476783269150095
194	I	F	0.4766150038766189
217	Y	W	0.4764550099701009
457	D	Y	0.4764520918603243
664	D	A	0.4764394893473011
205	C	P	0.4763311950617002
520	L	F	0.4762360410420567
323	I	G	0.4758331669257999
184a	N	S	0.4757946703779939
211	E	F	0.4757806845439941
355	N	S	0.4756535706020885
408	T	E	0.4755054313475145
464	T	V	0.4753515495806426
464	T	H	0.4753515495806426
568	L	I	0.4750176949276823
581	L	T	0.4745930613324143
687	M	I	0.4745176707476258
280	N	M	0.4744409997441594
184b	E	Q	0.4737910636631801
648	E	K	0.4732728442513296
611	N	M	0.4722894062703144
108	I	A	0.4721453286267138
662	A	G	0.4717857253137973
601	K	S	0.471751422086215
594	G	N	0.4715039794944342
540	Q	L	0.4708490763100982
588	R	L	0.4707645831312316
188	N	H	0.4707623651359174
128	T	R	0.470440353999554
156	N	T	0.4703370735448739
154	L	R	0.4702353307380499
133	N	E	0.4700580507230656
151	R	Q	0.4700009347470313
183	Q	T	0.469904234153786
161	M	G	0.4698072680169987
118	P	W	0.4697770976817704
69	W	Q	0.4696340065488069
169	K	A	0.4695705390721032
70	A	M	0.469439542132966
573	I	S	0.4692067310735359
164	E	F	0.4691546088442725
276	N	T	0.4691127041549262
337	T	S	0.4691064734496639
265	L	R	0.4686232089170106
305	K	I	0.4684932870342841
106	T	F	0.4684565419100252
292	V	A	0.468065366143735
625	N	K	0.4679960695014711
90	T	K	0.4679788287402828
211	E	I	0.4679241425495234
103	Q	Y	0.467924051592709
645	L	I	0.467676547569029
198	T	L	0.4675431293982346
135	T	R	0.4675284316045853
106	T	L	0.467084859204116
568	L	Y	0.4670435539888884
519	F	C	0.4669374270432538
519	F	E	0.4669374270432538
584	E	I	0.4667350654496119
584	E	P	0.4667350654496119
520	L	K	0.4667214486278005
544	L	K	0.4666879577816144
536	T	P	0.4665459487799494
518	V	N	0.4665340706811727
543	N	V	0.4665294537146424
513	V	R	0.4665283524546793
554	N	F	0.4665180025727878
542	R	V	0.4665158610951153
542	R	L	0.4665158610951153
542	R	M	0.4665158610951153
540	Q	E	0.4664759855605594
522	F	N	0.4664583159037098
558	A	Q	0.4663562678948155
588	R	H	0.4663393699680809
593	L	K	0.4662933402722576
608	V	D	0.4662746825285087
525	A	I	0.4662190248283592
595	I	P	0.4660639702504974
541	A	I	0.4659950430118844
606	T	G	0.4658976145480079
563	Q	F	0.4658600707394026
538	T	V	0.4657635686810341
538	T	N	0.4657635686810341
604	C	I	0.465726529931021
583	V	R	0.4656573602673452
655	K	G	0.4656166325310155
548	I	G	0.4655862151179303
674	D	K	0.4655461038865088
562	Q	G	0.4653642516040543
684	I	Q	0.4651855829396169
591	Q	Y	0.4649364938521909
592	L	K	0.4649355336985501
75	V	P	0.4648896836538074
137	N	L	0.4647107949237266
589	D	K	0.464676287014849
160	N	H	0.4642984702262102
184h	S	Y	0.4642468326870478
184h	S	F	0.4642468326870478
573	I	Q	0.4641821339193339
688	I	F	0.4639186511695637
610	W	G	0.4638759737520729
169	K	G	0.463826627607413
586	Y	M	0.4637339548158182
586	Y	W	0.4637339548158182
560	E	M	0.4635909940690582
343	G	A	0.4631727031985554
80	N	S	0.4629131994671694
221	A	D	0.4621577386385656
110	S	F	0.4616479266531676
324	G	V	0.4616116215198937
569	T	W	0.4611543738538429
137	N	H	0.4603097922463741
573	I	A	0.460198457194741
178	R	T	0.460022161544769
160	N	E	0.4598975225567846
171	K	Y	0.4597609484384811
222	G	P	0.45905147467437796
289	N	K	0.4588052920533225
293	Q	S	0.4582367122592436
200	A	R	0.4580224667892571
649	S	V	0.45718177999615794
685	F	S	0.456864590677722
418	C	R	0.4566451894278244
175	L	I	0.4564043321107814
136	N	A	0.4561628665528624
677	N	D	0.4559297259688301
336	A	T	0.4557722926734167
576	L	R	0.4555860889476072
576	L	M	0.4555860889476072
545	L	A	0.4553117911185861
327	R	I	0.4541285544308379
187	S	L	0.4538759523662185
189	K	L	0.4538719036771526
186	N	A	0.4536909992821746
395	W	C	0.4534602043429926
226	L	V	0.4533856019229478
390	L	Q	0.45310697322093
620	S	Y	0.4530464664342625
316	A	P	0.4524138571583918
238	P	T	0.4522372731199816
197	N	V	0.4521505644038467
376	F	L	0.4521432666274644
277	I	P	0.4518905121302794
184a	N	L	0.4512830595798039
358	I	M	0.4512304308397427
219	A	S	0.4512270176622766
374	H	V	0.4510853725039264
322a	I	G	0.4509545222536402
323	I	W	0.4508205563770684
355	N	V	0.4505234415413678
402	V	C	0.45034446867021294
339	N	I	0.450182050321436
375	S	F	0.450142575246734
410	S	E	0.45004036543953774
350	R	P	0.4499778245603527
339	N	F	0.4498932598696889
411	N	Q	0.4495286590702773
344	K	F	0.44946295779401296
207	K	Y	0.4493583915721043
379	G	F	0.4493513323598333
401	S	P	0.4493248065764841
327	R	F	0.449295620726639
374	H	P	0.4492076882252632
374	H	E	0.4492076882252632
374	H	M	0.4492076882252632
376	F	H	0.44911602463979183
338	W	S	0.4490602930336488
302	N	K	0.4490351319047788
328	Q	D	0.4489539715127338
330	H	W	0.4488993201166645
431	G	E	0.4488874076038392
382	F	H	0.44883616145478
392	N	P	0.4488298406485345
383	F	T	0.44882583379210855
331	C	T	0.4487648182725146
329	A	Y	0.4487394187888664
329	A	R	0.4487394187888664
326	I	E	0.4487209728141529
346	V	R	0.4486972141405116
184f	N	P	0.4486862308322038
372	T	F	0.448584052934596
322	D	Y	0.4485750240825643
354	G	Y	0.4483596256141748
367	G	Q	0.4483453088377959
395	W	E	0.4482271094856435
385	C	Q	0.4482015409399813
385	C	T	0.4482015409399813
379	G	T	0.4481257804512596
377	N	P	0.448040850104906
365	S	W	0.4478321614427764
378	C	I	0.447600055144758
207	K	H	0.4475656838125568
387	T	D	0.4474747460874172
84	I	N	0.44717219786058704
66	H	L	0.44670453719378506
391	F	I	0.4464585722186792
386	N	F	0.4462250136954317
184d	Q	L	0.445503913675671
249	H	N	0.4452347988464912
693	I	K	0.4449238480970985
614	W	C	0.4448886752684435
325	D	Y	0.4448845799562734
570	V	N	0.44479439003297905
390	L	N	0.4446086062501188
110	S	K	0.4444658697487312
112	W	Y	0.4444361592560303
50	T	P	0.4439881479953782
70	A	N	0.4437505455374613
43	P	A	0.44367856226737057
47	D	H	0.4435215006030051
63	T	V	0.4434859605700719
606	T	S	0.44325073220515504
271	M	V	0.44279851782668783
398	N	D	0.4419265833493837
61	Y	H	0.4419097376156659
693	I	M	0.4412574310976845
590	Q	A	0.4410796846409647
425	N	K	0.4408820518443428
114	Q	L	0.4404740304505161
169	K	Y	0.4403116678550091
229	K	H	0.43966046958797067
300	N	L	0.4396516923072469
293	Q	N	0.4393622489801723
230	D	I	0.4390399656481069
444	R	T	0.4389975546748899
592	L	Y	0.4388625484901787
60	A	Q	0.4384424627075744
485	K	N	0.4383033117706878
52	L	G	0.43793877525945546
126	C	I	0.4375609937203213
64	E	A	0.4375016899121178
76	P	R	0.43743309044556383
62	E	H	0.43739102084639536
697	I	G	0.4373368341421815
186	N	S	0.4371679423866048
68	V	W	0.4371563508034894
68	V	Q	0.4371563508034894
80	N	W	0.4371008486634957
655	K	I	0.4368603104971736
103	Q	W	0.4367792134935611
103	Q	M	0.4367792134935611
627	T	A	0.43614461452633096
699	F	N	0.43597690065946587
612	S	P	0.4359765176181135
616	N	Q	0.4359646314546142
87	E	C	0.4357475673063764
686	I	K	0.4357383019191265
658	Q	C	0.4354049291022921
652	Q	C	0.4354026049712213
633	K	C	0.4352775976552184
64	E	S	0.43440119630645857
699	F	W	0.4342695401943334
627	T	D	0.4342450197492039
627	T	K	0.4342450197492039
610	W	S	0.4341104136691844
693	I	E	0.43402198533664704
662	A	F	0.43393342855750855
646	L	G	0.43391548353635584
689	V	G	0.43390342907694784
661	L	R	0.433896694037031
622	I	P	0.43387553103795
497	A	T	0.4338739116976859
681	Y	L	0.4338503452144184
681	Y	T	0.4338503452144184
660	L	K	0.4338438900930489
617	R	F	0.4338331136135395
654	E	G	0.4337721491671799
639	T	P	0.4337262569611813
676	S	H	0.4334901500848562
692	L	P	0.43315089540949386
692	L	N	0.43315089540949386
253	P	H	0.4314980109411925
664	D	P	0.4314104762435752
664	D	K	0.4314104762435752
530	M	V	0.4313753389409267
275	E	G	0.43094317479782596
433	A	E	0.43087829975184105
249	H	F	0.4303094950888478
312	G	Q	0.4300400666090241
312	G	D	0.4300400666090241
314	G	H	0.4300134596439621
262	N	G	0.4298849077939636
262	N	L	0.4298849077939636
262	N	M	0.4298849077939636
236	T	H	0.4298792011566993
236	T	G	0.4298792011566993
248	T	F	0.4298745531767093
313	P	F	0.42986894842135387
313	P	K	0.42986894842135387
296	C	G	0.4298541872304196
235	G	K	0.4298537751792113
224	A	Y	0.4298444831593354
315	Q	W	0.4298364963675528
247	C	Q	0.4298338093331169
259	L	A	0.4297946016541161
258	Q	F	0.42977910996835933
258	Q	M	0.42977910996835933
233	F	E	0.42977204462643054
233	F	T	0.42977204462643054
319	A	M	0.4297429001799724
237	G	T	0.42967075835678464
275	E	C	0.4296700822530254
265	L	N	0.4296688596619184
253	P	F	0.4296521041211321
253	P	C	0.4296521041211321
307	I	P	0.4296513571562287
307	I	Q	0.4296513571562287
242	V	Q	0.4296220739453716
242	V	D	0.4296220739453716
246	Q	W	0.4295891118768698
228	C	A	0.4295567274690088
309	I	Q	0.4295097044565973
263	G	E	0.4292295174342219
270	V	K	0.4291994404881522
261	L	P	0.4291595431064
261	L	K	0.4291595431064
272	I	E	0.42906948532861405
521	G	E	0.4287625039554181
280	N	H	0.4286686773839821
301	N	W	0.4285984722927105
325	D	G	0.42847443673288027
274	S	N	0.4284624064140992
664	D	N	0.4283501657627865
286	V	Y	0.4282500600820372
286	V	D	0.4282500600820372
286	V	P	0.4282500600820372
282	K	D	0.4280496987022172
288	F	P	0.4280017497257308
288	F	R	0.4280017497257308
609	P	R	0.4279086354154713
279	N	G	0.4276286667069744
279	N	P	0.4276286667069744
88	N	L	0.4272336559154333
515	I	G	0.4270828860606423
285	L	E	0.4269933170545417
442	V	A	0.4268275202564194
393	S	T	0.42611352554041904
249	H	Q	0.4259780618824983
87	E	F	0.4258890163611323
299	P	Q	0.4252295681280452
299	P	F	0.4252295681280452
299	P	I	0.4252295681280452
527	G	A	0.4250519597379603
557	R	L	0.4250368943512147
314	G	A	0.42446889657124975
322	D	V	0.4238616156846893
47	D	G	0.4237612137524799
119	C	Y	0.4230250480841997
342	L	S	0.42298377938756987
389	G	D	0.4221372039777672
563	Q	G	0.4218600981088433
424	I	H	0.4216822821976561
432	Q	F	0.42130043736690215
281	A	H	0.4210233675853709
55	A	G	0.42096817020095295
399	T	I	0.4209270662102973
564	H	K	0.4205513781476239
112	W	M	0.4202325853685543
574	K	N	0.4194706477856518
415	T	R	0.41917050426960173
602	L	R	0.4187506591282179
549	V	M	0.4187333237572602
413	S	H	0.418706294512227
112	W	R	0.41839058209035385
325	D	P	0.4183752609091728
115	S	L	0.41805819337975203
632	D	S	0.4169130663554559
589	D	E	0.4168640252789357
351	K	I	0.4168477889821135
587	L	Q	0.4167831941331266
312	G	T	0.4159991968716359
250	G	F	0.4158538219698616
315	Q	I	0.4158279017125077
241	S	D	0.4157756993299436
252	K	F	0.4155961282983444
232	K	C	0.41559291737725546
300	N	G	0.41558094127011264
237	G	S	0.4155752156177817
243	S	L	0.4155468895881171
255	V	M	0.4154748204554326
309	I	Y	0.4153115471401899
483	L	V	0.4151327318245716
407	S	C	0.414772343277255
303	T	G	0.4142850845595765
594	G	R	0.414011884361785
274	S	M	0.4134063877261884
274	S	W	0.4134063877261884
599	S	A	0.4124216738587967
85	H	E	0.4120497248241375
113	D	N	0.4119545778085354
172	V	I	0.4116920734753261
463	S	F	0.4114581325970765
638	Y	T	0.4111322743695069
627	T	R	0.4110970136230657
285	L	A	0.4110696074398077
112	W	V	0.4109398892087888
336	A	Y	0.4109051684305752
373	T	F	0.4106925014225075
337	T	H	0.4104163364528637
629	L	S	0.4103798046218017
369	L	K	0.41013840198091256
119	C	L	0.4101364741549193
694	G	I	0.4100723349317689
357	T	I	0.4098142811343733
700	A	F	0.4097940498509327
611	N	V	0.4093914897224211
239	C	S	0.4093776608872237
381	E	V	0.4092676574708696
699	F	V	0.40874827000577935
656	N	L	0.408269186533261
88	N	A	0.407846551776318
657	E	L	0.4076812544836411
258	Q	A	0.40762218512030657
297	T	G	0.40754350776017456
297	T	F	0.40754350776017456
305	K	V	0.4073657513720647
118	P	Q	0.4073357935608249
661	L	S	0.4070869015180471
60	A	T	0.40708472067500256
444	R	E	0.4067521228820535
105	H	Y	0.4066352916794078
313	P	R	0.4061078208816203
561	A	D	0.40584177154705575
72	H	D	0.4054341987278457
442	V	F	0.40539519356025255
463	S	Q	0.4050295699270885
124	P	R	0.4047614904580068
434	M	L	0.4047019193180694
377	N	K	0.4042892992487305
407	S	K	0.40413681750778413
610	W	R	0.403859011262858
496	V	C	0.4038101011029813
85	H	R	0.4031882100554805
320	T	V	0.4029923942729363
321	G	H	0.4028526557206512
388	S	L	0.40256465949766457
702	L	V	0.4023949056613861
358	I	D	0.4020621102445863
457	D	H	0.4019252652263161
350	R	F	0.4018184640180063
35	W	L	0.4015901732980216
616	N	F	0.4014429544690469
671	N	Y	0.4014302169754067
399	T	H	0.4014178641237773
411	N	H	0.40134911849758337
118	P	I	0.4013455618568416
352	H	F	0.4013323137215333
494	L	V	0.401305377027169
388	S	K	0.40097090250233663
688	I	V	0.400784392605984
289	N	P	0.40077104746987297
655	K	M	0.4006453934014544
464	T	Q	0.400615553550122
210	F	Y	0.4005829579618485
335	K	S	0.4003977857250899
355	N	R	0.400010618435967
575	Q	R	0.3999097615522061
455	T	K	0.39927616875483096
625	N	S	0.3992473500829156
665	K	V	0.3990646782411633
455	T	Q	0.3984776815487688
425	N	R	0.3984599316205814
267	E	V	0.3979241585048203
49	E	K	0.39766309754600376
249	H	E	0.3975824169275636
482	E	S	0.39751323244010256
473	G	R	0.39731160417653905
491	I	C	0.3972096791918237
62	E	T	0.3971749563499229
463	S	H	0.3969533735395378
481	S	R	0.39607999371852737
167	D	V	0.3960132805925328
263	G	L	0.395738550319086
270	V	A	0.3953870074110936
121	K	S	0.3951616248144172
634	E	M	0.395076370243452
689	V	F	0.3950090101245225
187	S	I	0.3948170138640532
682	I	Q	0.3948067348566222
650	Q	S	0.3946353856738016
672	W	I	0.3946294769764358
678	W	T	0.3945447639327726
224	A	I	0.3945342231723013
673	F	T	0.3944919344071325
243	S	Y	0.39447272090637975
255	V	T	0.394358217487385
255	V	S	0.394358217487385
32	E	S	0.39385517788328334
141	D	E	0.3937269037736486
644	G	N	0.39364324953870217
132	T	G	0.3935506569584347
42	V	I	0.3933798635235216
241	S	L	0.39324867921520346
119	C	D	0.3929326936963453
69	W	N	0.3928992610336496
69	W	P	0.3928992610336496
40	Y	G	0.3928564987723475
42	V	F	0.3928402584104039
66	H	W	0.3928021673828403
51	T	D	0.3928018288373094
59	K	A	0.3927622740208985
70	A	R	0.39276043977252706
32	E	W	0.3927534601852025
35	W	H	0.3927531784152854
116	L	G	0.39271409650011707
43	P	V	0.3926884162963045
43	P	N	0.3926884162963045
111	L	M	0.3926757040603085
52	L	N	0.3926389508471292
45	W	T	0.39261281409278015
54	C	E	0.3925860767582117
38	V	Y	0.3925461661131932
38	V	R	0.3925461661131932
36	V	E	0.3925011173782353
36	V	S	0.3925011173782353
125	L	C	0.3924951643876713
125	L	Q	0.3924951643876713
125	L	N	0.3924951643876713
50	T	Y	0.3924857964295866
50	T	K	0.3924857964295866
37	T	R	0.3924718502844987
67	N	M	0.39241168537542415
67	N	C	0.39241168537542415
55	A	Y	0.3923927846777184
64	E	V	0.39235218804492017
44	V	Y	0.3923500266537588
79	P	Q	0.39234782709260607
567	K	T	0.3922724369306372
96	W	D	0.3921273899600852
95	M	Q	0.3921106334600841
691	G	H	0.3920810519145063
68	V	E	0.3920776581579933
115	S	P	0.3920715186032417
92	E	N	0.3919690923308309
89	V	G	0.3917658994548015
101	V	A	0.3916918224882033
451	G	W	0.3916741026631404
225	I	L	0.39145315187743396
652	Q	P	0.3914412434478575
555	L	V	0.3912692531238619
104	M	R	0.3911817483945561
568	L	M	0.3907986574952138
124	P	C	0.39074162849041216
664	D	F	0.3906268020700847
565	L	F	0.3904574385694645
272	I	T	0.3904177340980893
574	K	Y	0.3901786496703248
543	N	I	0.39016161006370537
552	Q	V	0.3899325180402771
86	L	E	0.3899297608443065
558	A	L	0.38992039054317423
695	L	H	0.3893997620736452
590	Q	D	0.3892376770146863
460	S	I	0.3892319135927309
208	V	S	0.3891862402777516
645	L	H	0.3891665207052257
699	F	P	0.3891121232321581
322a	I	P	0.3890743923327798
583	V	E	0.3890379750078457
334	S	K	0.3890228802922987
335	K	Q	0.3890225207997341
59	K	S	0.3889407442194525
630	Q	M	0.38869345428980695
281	A	P	0.3886751934586217
67	N	R	0.3885472295878312
356	N	L	0.3882991855421814
443	I	L	0.38829912281020185
396	I	Y	0.38823073391565854
415	T	G	0.3881339626800252
592	L	I	0.3880720014712836
62	E	M	0.3879944426575231
413	S	P	0.3878155938845772
444	R	N	0.3878078494095653
439	I	P	0.3875259770054446
437	P	M	0.3871549639652008
206	P	H	0.3870342248740247
431	G	F	0.38694815179226016
442	V	G	0.3868397602651297
78	D	P	0.3867589567396093
377	N	A	0.3866842677252557
484	Y	H	0.3866685753057861
609	P	S	0.386251340189815
647	E	S	0.38624243564155
470	P	L	0.3862144425419437
134	V	F	0.3860138669358848
494	L	Q	0.3858404352585556
572	G	L	0.38577819180640993
461	T	F	0.3857745566286865
603	I	C	0.3857009846410788
603	I	A	0.3857009846410788
339	N	V	0.38489586936831616
141	D	K	0.3842085936979191
171	K	S	0.3838883683815494
569	T	Y	0.3831888176088341
504	R	S	0.3827300592928901
470	P	A	0.3824419019469371
665	K	S	0.38149990723071175
184h	S	R	0.38133457165992746
153	E	V	0.3799426889447618
401	S	I	0.3798908434535305
184f	N	Q	0.3796449567351568
664	D	H	0.3796149792967761
201	I	V	0.37779686210080105
572	G	A	0.3777202210281933
580	V	Y	0.3776192030074785
698	V	L	0.37712617019910905
211	E	Y	0.3770963914602812
454	L	S	0.3768964556083251
530	M	T	0.3768808470928329
198	T	K	0.3765913276292845
213	I	L	0.3765638879147332
528	S	T	0.3760419055055414
374	H	Q	0.3757703201975033
525	A	P	0.37568510639127023
118	P	R	0.3754044616747362
551	Q	Y	0.3750031024041525
406	N	Y	0.37495708790016097
698	V	P	0.37447907691474425
326	I	K	0.3744528332694064
252	K	M	0.3744391958881892
339	N	L	0.3743736688408483
396	I	F	0.3743351476224267
137	N	I	0.37423556230693467
100	M	I	0.3741359364707408
151	R	I	0.3738697765572255
419	R	F	0.3738175231069701
419	R	W	0.3738175231069701
416	L	R	0.37367009364438797
604	C	Y	0.3735381635082654
155	K	I	0.3735216529621932
511	R	N	0.3734872439128203
435	Y	Q	0.3734793102177764
425	N	M	0.3734570121438506
413	S	M	0.3734332399018047
441	G	C	0.3734261367946203
426	M	W	0.37341008322219904
453	I	F	0.3733702584394691
453	I	Q	0.3733702584394691
439	I	A	0.3731724975353888
439	I	K	0.3731724975353888
184c	N	L	0.37314507294051263
450	T	P	0.3730261092181391
438	P	Y	0.372654914598712
698	V	F	0.37260663259260457
655	K	A	0.37247562428515096
621	E	H	0.37232702893921293
223	F	P	0.3722680252441664
505	V	F	0.37216624239659774
461	T	M	0.37174368286426657
481	S	P	0.3717421114208436
475	M	S	0.371479710885772
190	E	V	0.3713669274551235
278	T	R	0.37094372123619096
479	W	G	0.37083790944623457
458	G	P	0.3707563105113825
636	S	Q	0.3706183860409609
458	G	V	0.3703319672560385
156	N	K	0.3700325059708092
472	G	L	0.3699023845046661
162	T	N	0.3695575249454812
121	K	T	0.3691518676347098
132	T	I	0.3688913433840241
232	K	H	0.36842063314873785
308	R	T	0.367592229697356
590	Q	T	0.36757582142160017
648	E	S	0.3675561788925702
243	S	G	0.3675462289286168
336	A	M	0.3674271599394467
130	Q	W	0.36716276296932704
324	G	D	0.3670480818535163
166	R	H	0.36701317630673547
328	Q	E	0.3669660587658968
375	S	K	0.3669653223608865
341	T	D	0.366912277828634
359	I	R	0.3669085195333259
398	N	M	0.3667980173811019
372	T	W	0.3666261781161237
151	R	E	0.3665645233528661
524	G	L	0.3665533323408389
213	I	R	0.3665181777532844
220	P	I	0.3664692237273322
369	L	M	0.36646676358425934
182	V	G	0.3663005120076088
80	N	F	0.3661618726785019
442	V	I	0.36612981832009
395	W	I	0.3660317496996568
385	C	N	0.3660122662887583
167	D	R	0.36600920745934495
167	D	H	0.36600920745934495
379	G	Q	0.3659881323894059
184c	N	D	0.3659325923635217
382	F	T	0.36578662565095177
382	F	G	0.36578662565095177
194	I	D	0.3655681127570585
63	T	I	0.3655028376641967
495	G	A	0.3651677678993582
462	N	I	0.3650695199982511
616	N	E	0.3648584295797269
660	L	R	0.36481384379560455
582	A	L	0.3646221582598639
682	I	R	0.3645080538446069
653	Q	N	0.3644156735557225
687	M	Q	0.3643910278390312
652	Q	W	0.3643291148383598
229	K	R	0.3642516667171438
102	E	T	0.362558627306989
388	S	T	0.3621473875300284
697	I	S	0.3616093302300193
318	Y	Q	0.3608496482368501
197	N	I	0.360777437620564
625	N	H	0.3605966661929997
231	K	E	0.3603128462002632
241	S	G	0.3597010178426403
114	Q	E	0.3596705521745545
396	I	N	0.3592933850479921
446	V	P	0.35865102293397905
191	Y	C	0.3585745006338308
360	R	T	0.3583629454678962
308	R	I	0.35811101867970657
120	V	G	0.3578241571759156
96	W	L	0.3577658091293176
254	V	R	0.357361330433126
315	Q	V	0.35717733330734897
156	N	D	0.35702448064224923
402	V	D	0.3569203062461955
252	K	Q	0.3569052972701444
229	K	Q	0.35683559180466073
176	F	V	0.3568250040580424
184	I	M	0.35677887201615294
133	N	M	0.35675554846063523
213	I	K	0.35675505651002004
183	Q	G	0.3566369991969558
216	H	C	0.3566176704985405
184d	Q	G	0.3565964133307553
157	C	A	0.356575999016945
409	G	I	0.3565093061631091
168	K	A	0.35643877011652125
193	L	A	0.3563684794202111
153	E	K	0.3562583616291595
215	I	P	0.35617704400071365
215	I	A	0.35617704400071365
124	P	S	0.3561034151800917
78	D	T	0.3560532395851919
568	L	F	0.35590805534189485
217	Y	Q	0.35583677626730803
200	A	C	0.3557006076327048
204	A	M	0.3556930131813179
190	E	H	0.3551207468255008
635	I	N	0.3548627489316831
455	T	S	0.3548268132389794
185	N	W	0.3544843077110381
487	K	R	0.3544688153750502
184a	N	T	0.3543802379217387
250	G	V	0.35433278775774274
184f	N	M	0.35428016953072844
280	N	I	0.3541651827757468
78	D	R	0.35381455520335403
659	D	V	0.35357146730968725
621	E	C	0.3535550372293175
440	Q	C	0.3532950853939361
214	P	L	0.3532807976799528
455	T	M	0.353191155195634
414	I	D	0.3531559194811068
435	Y	P	0.3531026175462605
420	I	Y	0.35308607161296873
508	R	F	0.35299175968251945
508	R	N	0.35299175968251945
453	I	N	0.35298737122749857
417	P	W	0.3529819331441633
452	L	S	0.3529555051586289
501	A	I	0.35295110825506143
390	L	M	0.3529166758223149
434	M	N	0.3529012096848842
434	M	G	0.3529012096848842
484	Y	P	0.3528841931952033
484	Y	K	0.3528841931952033
418	C	I	0.35283915317234493
418	C	K	0.35283915317234493
487	K	Q	0.3528018781059461
487	K	H	0.3528018781059461
487	K	V	0.3528018781059461
448	N	P	0.3527875513614944
448	N	I	0.3527875513614944
488	V	R	0.35276259648702984
437	P	D	0.35251887960427725
482	E	V	0.3524941008600495
482	E	N	0.3524941008600495
486	Y	P	0.3524748726396804
498	P	I	0.35244411428288125
498	P	C	0.35244411428288125
509	E	C	0.3524364397691528
460	S	M	0.3524065711911955
502	K	F	0.3523788513440076
456	R	V	0.35236694105367194
445	C	M	0.3523444976680126
445	C	V	0.3523444976680126
500	R	H	0.3523149765959561
466	E	P	0.35229645321019715
466	E	M	0.35229645321019715
505	V	Y	0.35217412872078313
497	A	I	0.35210827213010903
497	A	E	0.35210827213010903
597	G	V	0.3516633922530357
331	C	S	0.3515657619277355
479	W	E	0.35149090729021604
458	G	Y	0.3514718125926637
458	G	T	0.3514718125926637
477	D	C	0.3513767981678985
321	G	I	0.35129709473518395
321	G	K	0.35129709473518395
317	F	W	0.35126184384535625
457	D	P	0.35114365357367744
457	D	A	0.35114365357367744
415	T	I	0.35114311465151243
258	Q	S	0.3510673938425921
472	G	V	0.3509396608050002
472	G	I	0.3509396608050002
305	K	Q	0.3508169891285057
293	Q	M	0.35075789266047136
236	T	I	0.3507238286702797
267	E	F	0.35016690249802385
630	Q	V	0.3494696644344216
459	G	H	0.3492237292569161
473	G	A	0.34909884684161313
473	G	Q	0.34909884684161313
493	P	L	0.3490289870280472
441	G	K	0.34887913199806136
304	R	P	0.3486404875096477
624	D	R	0.3485793451001581
508	R	S	0.3485196595811567
53	F	P	0.34840268116075995
119	C	I	0.3481226696619455
52	L	A	0.3480747233721987
440	Q	S	0.3480401444760179
41	G	P	0.34803761411892525
116	L	E	0.3480212508793767
56	S	I	0.3478851217184857
468	F	A	0.3478571309344976
97	K	F	0.3478445580482301
84	I	C	0.3478406095199049
350	R	I	0.3478239130494052
120	V	Y	0.3476847484888132
118	P	A	0.3470911851733917
463	S	E	0.3470902901803645
279	N	Q	0.34697796807419523
504	R	I	0.3467870817889361
109	I	C	0.3465141431697041
426	M	I	0.3463470945255221
461	T	H	0.34631925655016993
467	T	L	0.34619817837705263
495	G	S	0.3459684736175036
117	K	A	0.3458795573416385
322	D	P	0.34585910368341605
287	Q	M	0.3455159792089578
110	S	V	0.3449301961978169
594	G	L	0.34492019221416603
358	I	R	0.3446037446332845
401	S	Q	0.344589791779476
401	S	D	0.344589791779476
668	S	G	0.34444772871001794
492	E	Q	0.3440618303459356
214	P	T	0.3435412337292034
138	I	W	0.3432835681729508
127	V	W	0.34326013797532456
129	L	Q	0.34321330898054025
136	N	M	0.34315776980356577
139	T	Q	0.3430960698961001
139	T	V	0.3430960698961001
139	T	W	0.3430960698961001
134	V	N	0.34308393225866285
134	V	W	0.34308393225866285
132	T	E	0.3430113300494839
220	P	W	0.3430031573593748
220	P	R	0.3430031573593748
210	F	E	0.3429504217725103
151	R	D	0.3429359847771835
162	T	H	0.3429048009945663
408	T	P	0.3428958657397519
159	F	R	0.3428733832731288
159	F	C	0.3428733832731288
183	Q	W	0.3427734839431501
218	C	L	0.3427716565259593
218	C	G	0.3427716565259593
218	C	F	0.3427621803003659
157	C	M	0.34276088521056824
184d	Q	M	0.34275730440798746
174	S	M	0.3427525501011776
170	Q	E	0.3427009528133934
170	Q	D	0.3427009528133934
170	Q	W	0.3427009528133934
209	S	K	0.3426314682576994
600	G	F	0.3425652295026927
222	G	I	0.3425418686225105
222	G	T	0.3425418686225105
302	N	A	0.34253268476947263
217	Y	E	0.3423837600907688
320	T	N	0.3423613201201197
205	C	N	0.3422669924342396
205	C	E	0.3422669924342396
186	N	C	0.34226394104487856
189	K	D	0.34221354780488
299	P	R	0.34216752520016125
199	S	M	0.3421365181273344
227	K	W	0.3421019776216777
181	V	R	0.3419911658824584
181	V	G	0.3419911658824584
198	T	G	0.34194508071347224
231	K	F	0.3419025827351733
191	Y	I	0.341826142973269
191	Y	G	0.341826142973269
226	L	M	0.3417901507063017
196	C	P	0.3417765379640301
254	V	F	0.3417478026926151
512	A	Q	0.34172930652018035
235	G	V	0.3416654343803269
250	G	D	0.3416346140905261
51	T	S	0.3416222749740383
321	G	M	0.3416179340955787
224	A	D	0.34155696940999075
233	F	W	0.3415511652064059
319	A	N	0.3414849819776449
258	Q	V	0.3414849176412201
258	Q	C	0.3414849176412201
234	N	W	0.3414545843072765
253	P	I	0.3414427244822314
252	K	V	0.3414246969170983
244	T	D	0.3413614168569748
184a	N	F	0.3413114471788753
275	E	Y	0.34131035503891466
202	T	D	0.3412633617146451
407	S	L	0.34120121036631473
513	V	T	0.34119123714954425
324	G	E	0.34119048780920463
260	L	H	0.34114153978856265
293	Q	F	0.3410981497612112
264	S	C	0.34080313950115393
394	T	D	0.3407805264802264
184b	E	L	0.34069121034541583
289	N	I	0.34060012726251554
695	L	A	0.34041235272241965
639	T	C	0.3402997836001642
643	Y	L	0.34026879715093805
640	Q	W	0.3400750960223077
301	N	M	0.3399943981874774
90	T	A	0.3399887870851019
290	T	F	0.33996222323495684
88	N	K	0.3396586126576596
323	I	E	0.33962183020955594
286	V	E	0.3395029638238139
655	K	V	0.3394670021750249
641	I	N	0.3393683002347076
288	F	Y	0.33920125247289146
700	A	G	0.33911908884064074
308	R	N	0.3388714381361225
674	D	A	0.33863279414663305
644	G	Q	0.3382346264194207
644	G	M	0.3382346264194207
380	G	S	0.3378955084496682
287	Q	W	0.33767871303931296
507	G	E	0.33766808832668765
513	V	D	0.33737855296564995
587	L	P	0.3372523140921152
585	R	A	0.3372449792123737
68	V	T	0.3366115549811673
467	T	V	0.33647476056473075
626	M	V	0.33640559937996656
515	I	S	0.33629950316217044
595	I	N	0.3362732205936568
413	S	E	0.3362360441886914
511	R	H	0.3362208536957768
337	T	A	0.3358775057947476
217	Y	C	0.3354343960351797
638	Y	H	0.3353205283800709
140	D	L	0.3352484807982348
666	W	G	0.3351973167937257
462	N	Y	0.33512166743481875
499	T	A	0.3349976847499161
471	G	N	0.3349767911094336
594	G	H	0.3349396914023736
424	I	A	0.334936951668838
169	K	F	0.33485734191552424
500	R	V	0.33457742959369297
519	F	Y	0.3344815803764009
296	C	R	0.3338231056232771
217	Y	F	0.3336550684377679
78	D	N	0.3334042978048681
623	W	R	0.3333486497368041
352	H	T	0.3331815636845369
57	D	S	0.3331545554426387
516	G	C	0.3330717269816876
545	L	Q	0.3330120944331828
574	K	G	0.3329992648639156
550	Q	V	0.3325249327655073
189	K	R	0.3323056612903436
513	V	A	0.33186485289970874
599	S	E	0.3317319018767679
697	I	F	0.3312855318741987
455	T	A	0.3308645125778229
577	Q	C	0.3308609370675443
699	F	L	0.33052675851036817
246	Q	H	0.3300712645405694
658	Q	L	0.3294588062241481
599	S	V	0.32939907436335397
588	R	W	0.3290424093819699
637	N	G	0.3290123069341225
586	Y	K	0.3286741909061534
98	N	S	0.3279128055537449
161	M	A	0.32780644296857925
508	R	T	0.3275219998132615
580	V	F	0.3264631879747072
412	D	I	0.3262136511975236
199	S	A	0.3254239157802196
184a	N	D	0.3249233089176049
267	E	G	0.3246148194592051
69	W	C	0.3241036078504905
178	R	S	0.32390279108123543
331	C	R	0.3237292204187043
83	E	P	0.323272645828893
59	K	N	0.32317452417869463
273	R	L	0.3230231436548007
66	H	F	0.3228678867805781
51	T	H	0.3227452517878566
65	K	P	0.3225131029822155
640	Q	E	0.3224918874597356
120	V	N	0.3221842271336915
609	P	C	0.3208128845679944
611	N	I	0.3207627667886758
350	R	L	0.32054570372513363
441	G	L	0.32031146167079283
613	S	W	0.3200328281840825
461	T	N	0.31986894850475417
399	T	L	0.3198500172877172
437	P	Q	0.3197129992374553
431	G	M	0.319342699179289
596	W	I	0.3190788371762498
295	N	R	0.3187614417719657
184d	Q	T	0.3186978442156799
620	S	V	0.3186163625396785
438	P	G	0.31860570252105064
489	V	A	0.3185748517312061
510	K	N	0.3184460866743593
286	V	L	0.31828589651718897
564	H	N	0.3182784058657318
185	N	S	0.3182683883688677
659	D	N	0.3182096634646953
644	G	P	0.3179930068049963
370	E	K	0.31766769997037564
670	W	Y	0.317503607840664
480	R	V	0.3171991549499494
669	L	M	0.3167423111308258
245	V	A	0.3165949554150853
341	T	V	0.3165174875334248
636	S	A	0.3162933760513667
492	E	Y	0.3161213370749982
649	S	K	0.3152719048920071
121	K	R	0.3151922044329584
291	P	H	0.3147620794777323
471	G	F	0.3147548941501622
603	I	R	0.3147506780398576
108	I	T	0.3146930332505661
312	G	S	0.3143777165618787
238	P	I	0.3141913228977273
244	T	H	0.3140676565689176
319	A	Y	0.3139437278834125
48	A	G	0.31378712969694555
295	N	A	0.3135920982860514
454	L	V	0.3126048019203771
276	N	S	0.3125449740452608
227	K	L	0.3124750197514629
641	I	T	0.3124150715706468
289	N	R	0.3121123117124108
374	H	A	0.3119604472040479
665	K	N	0.3118281912763965
699	F	S	0.31164085139839925
119	C	V	0.31134049397493263
84	I	S	0.310941982065412
392	N	K	0.31070295798342645
312	G	R	0.3106407598628621
221	A	P	0.3101551562191429
403	Q	F	0.3101230604236302
204	A	L	0.30914259540966377
524	G	R	0.3086587005407085
594	G	Q	0.3084963829812519
141	D	Q	0.3080777716621525
33	N	D	0.3079343828744431
341	T	K	0.3075665099567604
219	A	G	0.3075087918230286
122	L	F	0.3074373602324255
408	T	H	0.3072074287619672
108	I	N	0.3071048547298675
142	M	A	0.30705310193034296
112	W	I	0.3069326355060954
637	N	V	0.3068121915787339
600	G	S	0.3067066961164529
194	I	K	0.3066218442449788
74	C	G	0.3063795386476507
60	A	F	0.30624180107695675
551	Q	S	0.3062274116937698
619	L	S	0.3061699057164957
204	A	P	0.305949368998524
77	T	Y	0.30586173217048035
104	M	K	0.30550212246605607
335	K	W	0.3054881891297542
334	S	D	0.3054843346368202
343	G	I	0.3051661674497028
649	S	N	0.3051300311045888
364	S	V	0.3049575403702507
612	S	E	0.3048655919591308
381	E	H	0.3045648744770628
481	S	H	0.30453688708520754
393	S	D	0.3044345503749623
379	G	S	0.3043165254822302
695	L	Q	0.30399930092835403
382	F	E	0.3039864191697124
365	S	G	0.3037380459424718
184f	N	G	0.3036580259304077
318	Y	T	0.30359755697885843
252	K	S	0.30351612354267943
378	C	W	0.3032323987721595
674	D	I	0.30315225692352593
58	A	V	0.3031220360984846
673	F	R	0.3027515174149061
657	E	H	0.3026443383189493
104	M	A	0.3020182402212505
577	Q	S	0.3018426889683048
569	T	R	0.30154481654538057
656	N	A	0.3015215007263892
471	G	A	0.3010055695922805
97	K	S	0.30087673442523666
435	Y	S	0.30046280085051336
511	R	L	0.3004352278152079
413	S	Q	0.3004192236706104
425	N	L	0.3003844886687841
506	V	G	0.29994963043225903
452	L	V	0.29986428378080754
448	N	T	0.2997763317877293
648	E	V	0.2997579297531048
485	K	A	0.2997473917335176
509	E	F	0.2995769106941419
502	K	I	0.2995083175502819
573	I	N	0.2993874835470913
254	V	M	0.2993253934383314
442	V	T	0.29932208735353816
268	E	N	0.29909777508971835
233	F	H	0.2990665709471021
256	S	G	0.29900382062456315
239	C	G	0.29893134573139
252	K	I	0.29889978227814645
347	K	P	0.2988540074091917
355	N	C	0.29852034809631783
330	H	L	0.2984751554909049
343	G	K	0.298387296976262
248	T	S	0.29810191419309057
356	N	Q	0.2980085297724743
356	N	Y	0.2980085297724743
496	V	T	0.29793920279077857
404	G	I	0.29793340688496245
55	A	T	0.29757719985638553
232	K	E	0.2975363889782556
471	G	C	0.2972262306267268
278	T	G	0.2971808487211655
524	G	E	0.29680806213712274
557	R	G	0.2967974400669469
474	D	V	0.29663952974715113
33	N	T	0.2965396440111793
477	D	T	0.29612813676234256
94	N	D	0.2954634537988
324	G	A	0.2953517306309187
169	K	N	0.29531601577023153
362	A	S	0.2951129445717974
54	C	S	0.2949605684077472
153	E	A	0.2948081005952525
371	V	F	0.29456226919411593
151	R	P	0.29440494308433274
405	S	H	0.29429094789844085
184d	Q	A	0.2942477226007737
120	V	Q	0.294208487883104
354	G	T	0.2940542328450773
173	Y	V	0.2937486111585952
184c	N	H	0.2936423090816419
209	S	L	0.2935683112992641
397	S	M	0.2933680529170101
215	I	H	0.29336365227155675
374	H	G	0.293260136033982
167	D	N	0.2932504041497114
201	I	N	0.2927611087360105
557	R	M	0.2923876873144234
82	Q	M	0.2923224766457737
53	F	D	0.292315163442362
58	A	E	0.2922660023754829
58	A	K	0.2922660023754829
40	Y	Q	0.2922137480137456
42	V	E	0.29216675142091003
43	P	Q	0.2920289456954418
111	L	K	0.2919679369295634
45	W	G	0.2919529251904157
72	H	V	0.2918534145012697
61	Y	D	0.291842518818974
122	L	P	0.29183031913623586
36	V	R	0.2918182233945415
413	S	C	0.29181744941616017
67	N	V	0.2917729374678847
107	D	Q	0.2917339729111045
117	K	P	0.2916576813866273
64	E	F	0.2916232948565721
46	K	Y	0.2916195623580292
388	S	H	0.2916038715522786
76	P	Y	0.2915621353449182
96	W	N	0.2913577393922909
96	W	Q	0.2913577393922909
68	V	C	0.2913095935928948
110	S	P	0.29122516244331503
92	E	I	0.2910930849667696
103	Q	G	0.2910729951038479
267	E	P	0.2910089545883083
88	N	C	0.2908650919646144
370	E	D	0.29046202765104523
404	G	R	0.2902656313438919
231	K	R	0.2902133973911209
283	N	D	0.2900302901695428
104	M	S	0.2899488852317679
332	N	D	0.2896716844519848
94	N	E	0.2895945448500247
94	N	I	0.2895945448500247
475	M	A	0.28953320946897354
437	P	T	0.28915088178083065
652	Q	D	0.2890248657919836
545	L	R	0.2886416003406313
543	N	H	0.28864044200375844
585	R	W	0.2885651069113517
608	V	T	0.2882597887889282
546	S	N	0.2878375069145459
595	I	A	0.2877374574445433
86	L	N	0.2873121959580651
197	N	R	0.2872951264697445
649	S	A	0.2871621722478322
127	V	L	0.28714828238040546
181	V	I	0.2868178614631417
234	N	S	0.2867961193493773
347	K	R	0.28653683783539297
597	G	I	0.2857489134161844
582	A	I	0.2854521704600436
541	A	T	0.2853854296874713
644	G	S	0.28496798586196925
51	T	P	0.2849636355031095
281	A	S	0.2849108015367162
471	G	Y	0.2847817582562399
140	D	N	0.2846583524591596
505	V	L	0.28449164108559805
209	S	F	0.2844493711533498
492	E	T	0.28378205063803263
596	W	Y	0.2837412511691748
161	M	L	0.28304266657490845
87	E	P	0.28239989413034944
185	N	T	0.28141325181328275
511	R	I	0.2811493018425295
648	E	R	0.28102527171468866
281	A	L	0.28056302512769143
57	D	L	0.280444914492798
457	D	E	0.28002042169687663
321	G	T	0.27823231371787943
227	K	H	0.2780725276789849
135	T	Y	0.2777892503872584
695	L	W	0.2777246066071
528	S	A	0.2772734362704468
140	D	M	0.2772370645608612
686	I	Y	0.2771829055401436
252	K	G	0.27715784734061283
119	C	S	0.2769222609263992
52	L	F	0.2768014193318275
221	A	M	0.27679154343642226
330	H	Q	0.2766548817923863
63	T	Y	0.2766337615669752
61	Y	F	0.2765224819932457
84	I	D	0.276494772359776
107	D	L	0.2763629334783686
655	K	N	0.2760742468926605
590	Q	Y	0.2759207036239727
249	H	V	0.27566469876064364
261	L	V	0.2755999469011965
110	S	M	0.27559232583004883
250	G	K	0.2751573722191848
500	R	W	0.2751005825045396
396	I	V	0.2750924043849317
313	P	M	0.2750659131184132
294	I	F	0.2750283985659545
190	E	Y	0.2750228898330419
319	A	K	0.27496513069045764
258	Q	L	0.2749362212931473
255	V	R	0.2748312829113762
265	L	S	0.2748189210405526
305	K	S	0.2746943148873587
348	Q	E	0.27469406585370665
396	I	L	0.2746838664988412
220	P	S	0.2746472998693434
644	G	C	0.2744365601758261
422	Q	A	0.2743704309352958
184c	N	T	0.274358063908437
441	G	Y	0.2742442652687823
441	G	V	0.2742442652687823
453	I	K	0.2742185800288959
169	K	R	0.27419615174188144
273	R	N	0.2740600696181545
421	K	H	0.2740543701780736
506	V	I	0.2739321134313397
585	R	K	0.2739207519526038
501	A	R	0.2738918314618869
289	N	F	0.2738620182951959
487	K	A	0.2737483900479082
184g	R	N	0.2736695539399981
446	V	M	0.27366270740732124
437	P	G	0.2736432364222613
428	Q	F	0.2734242851172021
451	G	S	0.2733823862575607
290	T	D	0.2732342565099506
280	N	P	0.2731733063639409
500	R	A	0.2730841348271835
304	R	Y	0.2730165015333753
512	A	N	0.2729926641854833
347	K	S	0.2729787189276218
178	R	G	0.2729466439001407
335	K	T	0.2729171458849885
466	E	S	0.27286468661478624
184b	E	Y	0.27282786287946104
184b	E	N	0.27282786287946104
632	D	T	0.2724045264690713
461	T	C	0.2724005166861467
496	V	G	0.2722525222281855
465	T	D	0.2722237358188516
611	N	D	0.2720008188293368
279	N	I	0.2716180611936515
471	G	M	0.2716033042041993
327	R	S	0.2713310450539747
697	I	M	0.2712341694798677
613	S	G	0.2711443537408065
490	K	N	0.2706793196390338
447	S	L	0.2705901010184893
223	F	Y	0.2705297564823316
184d	Q	H	0.2701342484403164
114	Q	A	0.2701015844005433
691	G	S	0.26986225497954425
575	Q	L	0.269814470299542
89	V	A	0.2696523283853026
625	N	V	0.26916048053323954
414	I	M	0.26914488258011066
501	A	P	0.2684047100430585
350	R	V	0.2682896457143824
53	F	S	0.2679442515542253
62	E	V	0.2678268949200453
622	I	V	0.2677398618703941
38	V	I	0.2675769722668747
323	I	R	0.2672857114006653
117	K	N	0.2670318505415665
379	G	H	0.2669010778563352
640	Q	C	0.2665122863590162
640	Q	T	0.2665122863590162
401	S	R	0.26617936733780984
336	A	D	0.2648102340789438
223	F	S	0.2644828038323509
446	V	R	0.264293677276422
355	N	T	0.26424819496496765
355	N	A	0.26424819496496765
41	G	V	0.2642199427384026
58	A	R	0.26415171533243553
326	I	P	0.26405920633240915
644	G	Y	0.2637498619619056
396	I	K	0.2635750981934557
558	A	T	0.2635313960624954
265	L	I	0.2635253636156821
696	R	M	0.2635028225494268
670	W	D	0.2634323171102543
670	W	H	0.2634323171102543
600	G	T	0.2634284335284591
697	I	D	0.2633871176359517
610	W	H	0.26333793801590144
610	W	Q	0.26333793801590144
610	W	A	0.26333793801590144
610	W	I	0.26333793801590144
622	I	N	0.2632677177074089
616	N	W	0.26325378545538625
646	L	Q	0.2631979813513661
684	I	A	0.26317753951939754
691	G	M	0.2631764109866077
691	G	Q	0.2631764109866077
642	I	W	0.2631658422499518
686	I	D	0.2631561999302831
686	I	R	0.2631561999302831
631	W	Y	0.26312293795030484
631	W	Q	0.26312293795030484
689	V	C	0.26311014005328354
628	W	I	0.2631075022437028
628	W	S	0.2631075022437028
628	W	G	0.2631075022437028
615	S	E	0.26309441697521946
615	S	D	0.26309441697521946
662	A	M	0.263078063986037
662	A	Y	0.263078063986037
611	N	W	0.26307044006696234
693	I	P	0.26306502624802874
643	Y	K	0.26306113377738005
666	W	Q	0.26305358353102354
666	W	S	0.26305358353102354
679	L	V	0.26304822888297885
679	L	N	0.26304822888297885
672	W	N	0.2630335701915493
654	E	M	0.2630112852306293
654	E	T	0.2630112852306293
654	E	Y	0.2630112852306293
675	I	D	0.2629999849379682
675	I	Q	0.2629999849379682
675	I	N	0.2629999849379682
635	I	S	0.2629867298478359
653	Q	M	0.2629781794574474
680	W	A	0.2629390269444752
623	W	G	0.2629314082051916
295	N	S	0.2629215399732137
651	N	Q	0.2629167234581687
651	N	F	0.2629167234581687
651	N	R	0.2629167234581687
619	L	K	0.26290615488748426
647	E	N	0.2628879405097602
617	R	E	0.2628821028410105
701	V	Q	0.2628784712608476
701	V	D	0.2628784712608476
660	L	P	0.2628625543391418
673	F	D	0.262849191448149
614	W	A	0.26283318541813344
614	W	V	0.26283318541813344
614	W	Y	0.26283318541813344
694	G	K	0.2628227929269862
676	S	K	0.26282236644747986
669	L	A	0.2627987086764843
669	L	H	0.2627987086764843
692	L	D	0.2627543030589771
682	I	G	0.26266217381092904
700	A	M	0.26262054388300143
657	E	W	0.26253143221229697
657	E	C	0.26253143221229697
663	L	E	0.2624207489952602
586	Y	C	0.26171406877380743
303	T	I	0.2617007576722525
58	A	N	0.26150191629908803
509	E	T	0.2605980271802349
638	Y	F	0.2604497647770791
648	E	L	0.2603926166511888
462	N	G	0.26031582088839283
85	H	F	0.2600466313790876
103	Q	S	0.2593101302174475
692	L	G	0.259181224335169
190	E	K	0.2587346929877851
394	T	N	0.25865325325263483
48	A	T	0.2582439862366359
221	A	R	0.2581983245298935
85	H	Q	0.2577275522249114
322a	I	A	0.25767519916678633
215	I	L	0.25762239144910737
347	K	N	0.2575757822781995
450	T	R	0.2575605507036575
330	H	I	0.25726946619359337
398	N	F	0.2572435433639748
399	T	A	0.2572427344838937
419	R	S	0.2571731857868984
383	F	V	0.25716748577422505
569	T	H	0.25694661318048523
72	H	T	0.2568733712102389
107	D	N	0.2568399251428605
345	V	I	0.2565021109197592
117	K	H	0.2561447492766977
287	Q	T	0.2559946332824897
323	I	P	0.25596525188168884
229	K	Y	0.25566008926707234
300	N	R	0.2556550405414028
138	I	C	0.2555902867748158
259	L	M	0.2555824618478291
576	L	I	0.2554060960859529
309	I	K	0.2553597902154646
141	D	F	0.25534942690303003
184	I	R	0.25512955182993496
179	L	H	0.25502633635969
216	H	M	0.2549327759301617
76	P	A	0.2547323460362237
75	V	I	0.2545712962804287
209	S	H	0.2545295340764837
192	R	S	0.2544748701373654
152	G	Q	0.2544131875818276
208	V	G	0.25423956786589835
601	K	Y	0.25416578662075284
509	E	W	0.2538541150288654
516	G	Q	0.253752792999425
187	S	V	0.2537010413262541
521	G	T	0.2533381492669047
516	G	M	0.25325281668935457
594	G	D	0.2531895846142476
578	A	T	0.253134718485364
522	F	V	0.2530953749239226
84	I	A	0.2529962421683205
550	Q	S	0.25295835832902713
512	A	F	0.2529521070655479
195	N	G	0.2529453297428416
552	Q	T	0.252786640658256
100	M	T	0.2527574836897533
593	L	Q	0.2526612775119435
445	C	R	0.25259230798032306
325	D	R	0.25258616479700485
546	S	P	0.2525175369486799
568	L	E	0.2524217698877221
568	L	K	0.2524217698877221
534	S	Y	0.252416749682208
534	S	N	0.252416749682208
675	I	M	0.25235671154317324
519	F	P	0.2522972285381781
530	M	W	0.25227917142979045
530	M	Q	0.25227917142979045
601	K	D	0.25227817799696456
567	K	C	0.25224110450779386
529	T	K	0.2522323043084609
529	T	V	0.2522323043084609
529	T	M	0.2522323043084609
574	K	P	0.2522198106469574
574	K	V	0.2522198106469574
574	K	L	0.2522198106469574
633	K	E	0.2521859626614466
260	L	Q	0.25217808881009696
520	L	C	0.252156745995446
520	L	M	0.252156745995446
584	E	W	0.25215471762809233
536	T	G	0.2521536420852896
544	L	G	0.25214401453751184
521	G	Q	0.2521124551112351
521	G	F	0.2521124551112351
542	R	Q	0.2521089129390056
555	L	E	0.25208329468883284
513	V	E	0.2520816144130123
515	I	C	0.2520783442500731
543	N	F	0.2520700420794935
537	L	W	0.2520345125216886
518	V	E	0.25202760249188505
518	V	H	0.25202760249188505
172	V	T	0.25202535610243915
528	S	D	0.2520058786082517
552	Q	P	0.2519997015833064
558	A	C	0.25198669244107785
558	A	R	0.25198669244107785
545	L	H	0.2519757844072182
540	Q	T	0.2519735606240593
559	I	E	0.25196652718202706
517	A	H	0.2519636492898369
517	A	F	0.2519636492898369
561	A	Q	0.25194095185693377
535	M	H	0.2519361528092386
551	Q	N	0.2518982371151953
551	Q	C	0.2518982371151953
523	L	A	0.2518664443347945
595	I	H	0.2518438267131456
595	I	R	0.2518438267131456
532	A	I	0.2518210806557035
203	Q	S	0.2518094091969845
95	M	S	0.25179381484531915
526	A	D	0.25177601297784225
606	T	V	0.25170451563826063
606	T	Y	0.25170451563826063
525	A	K	0.251700760712562
607	N	W	0.2516906366438848
546	S	K	0.25168661652458474
546	S	M	0.25168661652458474
538	T	Q	0.2515373855435096
598	C	A	0.2514877915801285
598	C	P	0.2514877915801285
579	R	C	0.2514665895678577
562	Q	W	0.2513130873550262
587	L	W	0.2513046262884453
587	L	H	0.2513046262884453
531	G	V	0.2512983075545906
531	G	Y	0.2512983075545906
531	G	W	0.2512983075545906
578	A	N	0.25123734046550306
578	A	H	0.25123734046550306
591	Q	D	0.25115768562992435
575	Q	M	0.2511481720835105
597	G	K	0.2508761475250205
597	G	Y	0.2508761475250205
573	I	W	0.2507732236349955
573	I	D	0.2507732236349955
602	L	E	0.25065394929307216
602	L	W	0.25065394929307216
560	E	H	0.25056351035122393
560	E	F	0.25056351035122393
596	W	D	0.2504480241335621
596	W	T	0.2504480241335621
586	Y	P	0.2504265319830201
115	S	N	0.2503547764483106
274	S	C	0.25023614880628864
577	Q	T	0.2502262612258575
572	G	N	0.2500392422541989
84	I	M	0.25001876757130603
123	T	A	0.24977599581701634
636	S	Y	0.24955894727160866
619	L	F	0.24955491157873536
589	D	L	0.2493007673890432
647	E	Y	0.2491300724864985
501	A	T	0.2491209830146919
240	P	V	0.24901855412705504
490	K	R	0.2488088421687504
569	T	D	0.248802095261382
163	T	I	0.2487651366412132
403	Q	V	0.2481033750754016
184b	E	S	0.24758180595393434
523	L	V	0.2468150534032796
451	G	A	0.2466993905309022
82	Q	S	0.24641653222792406
596	W	C	0.24631659092871486
576	L	N	0.2457655158815496
576	L	C	0.2457655158815496
519	F	V	0.2457539202722567
86	L	V	0.2455795637148783
632	D	A	0.2452725840928012
347	K	D	0.2450910919599916
432	Q	V	0.2446839335614562
200	A	P	0.2445819962110952
415	T	L	0.24453647017788024
667	A	S	0.2443589201073591
267	E	N	0.24405522986110095
434	M	F	0.24365000777496545
269	E	Q	0.24348020895707695
620	S	T	0.2432603594496624
250	G	E	0.242910439577919
375	S	G	0.24289568456471736
690	G	R	0.24271249533347294
182	V	A	0.2426831204410928
634	E	D	0.24253379134962755
402	V	A	0.2425055172424556
534	S	A	0.2423805631783474
322a	I	D	0.24211157188017995
322a	I	E	0.24211157188017995
374	H	K	0.24210627332161974
371	V	C	0.24209178175628585
376	F	C	0.2420095328147937
376	F	P	0.2420095328147937
347	K	M	0.2420066198371046
338	W	F	0.2419996564005317
338	W	A	0.2419996564005317
338	W	V	0.2419996564005317
338	W	P	0.2419996564005317
370	E	I	0.24196521464759854
370	E	T	0.24196521464759854
370	E	M	0.24196521464759854
324	G	P	0.2419458137292173
368	D	V	0.24190550166354144
368	D	S	0.24190550166354144
362	A	W	0.24188662747003786
359	I	W	0.2418667326921029
359	I	S	0.2418667326921029
383	F	G	0.24184336054585934
383	F	A	0.24184336054585934
346	V	W	0.2418066884708571
398	N	C	0.2417935431296301
329	A	L	0.2417863869476817
342	L	E	0.24175182232363224
349	L	A	0.2417493817214762
349	L	R	0.2417493817214762
349	L	P	0.2417493817214762
326	I	W	0.2417115233271291
613	S	E	0.2416982094826654
322	D	W	0.2416879971800913
361	F	A	0.24162289247765936
405	S	M	0.2415959873592273
638	Y	D	0.24154947479026795
366	G	T	0.24154913301092965
366	G	M	0.24154913301092965
366	G	F	0.24154913301092965
348	Q	W	0.2415422298302821
367	G	T	0.2415063185775205
367	G	H	0.2415063185775205
367	G	F	0.2415063185775205
395	W	V	0.2414272647152169
382	F	W	0.2414250266998248
345	V	K	0.2414246686007914
345	V	F	0.2414246686007914
345	V	R	0.2414246686007914
345	V	Q	0.2414246686007914
628	W	P	0.2414061095330921
385	C	E	0.2413937352497596
674	D	F	0.24137883710892766
369	L	C	0.24136919647335026
625	N	P	0.2413666053854981
677	N	P	0.24132245377092704
686	I	W	0.2412991444404281
686	I	G	0.2412991444404281
380	G	W	0.2412950158340345
377	N	E	0.24127881663937803
646	L	S	0.24127040559396004
661	L	N	0.2412516160946351
619	L	H	0.241198435724914
365	S	R	0.2411650885832719
365	S	M	0.2411650885832719
365	S	H	0.2411650885832719
384	Y	P	0.2411454184908705
378	C	P	0.2411329156799193
378	C	E	0.2411329156799193
650	Q	I	0.2411131251578684
650	Q	T	0.2411131251578684
672	W	F	0.2410066998104888
690	G	F	0.2409446916090245
127	V	T	0.2409212670869005
387	T	E	0.2408941412396478
673	F	E	0.2408493885484263
223	F	I	0.24083003908758085
680	W	V	0.24068585201262366
391	F	E	0.2406267101193669
391	F	A	0.2406267101193669
670	W	N	0.24058986951297315
341	T	G	0.2404523140982232
412	D	R	0.2399791299021322
369	L	F	0.23995059045849698
570	V	D	0.23958316529412085
570	V	Q	0.23958316529412085
570	V	C	0.23958316529412085
570	V	M	0.23958316529412085
390	L	G	0.2394068528859914
390	L	W	0.2394068528859914
666	W	E	0.2393694395439232
268	E	I	0.23897014475015715
234	N	H	0.2388304571259532
672	W	R	0.238830093021786
455	T	C	0.23877006504285925
511	R	F	0.23874636157009396
435	Y	M	0.2387219573976921
420	I	F	0.2387039384305869
443	I	H	0.2385967964907871
508	R	E	0.23852955745219195
506	V	F	0.2384957388578019
421	K	V	0.2384759833935845
449	I	S	0.23845502995117476
452	L	Q	0.23844645598886016
133	N	S	0.2383802271290941
293	Q	T	0.23829601336495296
503	R	V	0.2382344543962697
442	V	C	0.2382052144374233
424	I	P	0.23801205358831054
424	I	C	0.23801205358831054
436	A	C	0.23799268278296964
230	D	L	0.2379366067818069
502	K	A	0.23793398021558385
447	S	T	0.23786681030229215
456	R	Y	0.2378381129839838
498	P	Q	0.23781423208541505
254	V	L	0.2377961160414632
489	V	T	0.23766951873906744
445	C	A	0.2376563520825773
493	P	V	0.2375115639460623
493	P	C	0.2375115639460623
496	V	R	0.237276332673795
318	Y	F	0.2370085140189599
546	S	L	0.23653786723978285
336	A	H	0.2356165339724988
373	T	Y	0.23537249851170894
629	L	T	0.23534800132583786
227	K	V	0.2351992803275824
633	K	F	0.23490918640108416
362	A	C	0.2348516521166261
701	V	S	0.2347656823374001
406	N	W	0.2344277627745474
403	Q	N	0.2340499521669609
645	L	A	0.2339408253015145
491	I	R	0.23377791311539645
279	N	Y	0.2337082817861341
690	G	P	0.2336356694192256
123	T	I	0.2335251792861849
473	G	S	0.2332635093276632
353	F	Y	0.23318277416149236
275	E	K	0.23306395932210386
460	S	C	0.23293342310343065
653	Q	R	0.2327247435324162
650	Q	P	0.23206071113742666
453	I	L	0.23187163746950654
302	N	Y	0.2316948221191949
625	N	Y	0.23148029270519674
581	L	S	0.23137744082716374
249	H	I	0.2313067432775872
227	K	D	0.2312590215453897
227	K	P	0.2312590215453897
314	G	V	0.2310935185459891
314	G	C	0.2310935185459891
314	G	F	0.2310935185459891
312	G	Y	0.2310934350883456
317	F	K	0.2310266231528216
317	F	M	0.2310266231528216
317	F	Q	0.2310266231528216
320	T	E	0.23101904763643985
247	C	N	0.2309925445925869
313	P	W	0.23098041172136874
313	P	H	0.23098041172136874
248	T	C	0.23096703802354315
248	T	W	0.23096703802354315
248	T	E	0.23096703802354315
225	I	K	0.23094890987847555
225	I	Y	0.23094890987847555
241	S	P	0.2309409981187065
238	P	W	0.2309303714229876
262	N	E	0.2309266107410487
236	T	E	0.2309134931471724
296	C	I	0.2308902659497787
296	C	P	0.2308902659497787
296	C	Q	0.2308902659497787
296	C	E	0.2308902659497787
298	R	V	0.2308855576881461
298	R	I	0.2308855576881461
298	R	N	0.2308855576881461
294	I	P	0.2308852683139273
251	I	Q	0.23087988153691724
315	Q	C	0.2308727432701812
250	G	W	0.23086274131784498
250	G	M	0.23086274131784498
235	G	T	0.2308568499424771
259	L	S	0.23083813547791954
259	L	E	0.23083813547791954
259	L	D	0.23083813547791954
259	L	K	0.23083813547791954
259	L	Q	0.23083813547791954
265	L	K	0.2308141731054235
277	I	E	0.2308057652052918
256	S	K	0.2307949961674511
255	V	Q	0.23078925997619004
255	V	N	0.23078925997619004
237	G	V	0.230753128925386
237	G	K	0.230753128925386
237	G	M	0.230753128925386
228	C	L	0.23073710567737604
228	C	I	0.23073710567737604
239	C	P	0.23072591884577334
239	C	V	0.23072591884577334
307	I	D	0.2307257490044736
307	I	F	0.2307257490044736
307	I	H	0.2307257490044736
305	K	W	0.2306995961963307
242	V	W	0.2306567877875027
309	I	E	0.2306465038799736
309	I	R	0.2306465038799736
289	N	C	0.2305811916824223
260	L	A	0.2304376560174041
260	L	E	0.2304376560174041
263	G	P	0.2303981508653347
263	G	M	0.2303981508653347
263	G	K	0.2303981508653347
272	I	G	0.2303923513801284
267	E	W	0.2303551035663908
270	V	Q	0.23034275384159955
302	N	P	0.23032001626421006
693	I	G	0.23016694356006945
207	K	S	0.2301423950385562
504	R	T	0.2301084414842488
292	V	N	0.2300101737502544
292	V	G	0.2300101737502544
174	S	L	0.229952249183014
284	I	R	0.22981736244011255
284	I	E	0.22981736244011255
288	F	G	0.22979767061809794
288	F	M	0.22979767061809794
288	F	V	0.22979767061809794
287	Q	D	0.2291337190109597
432	Q	W	0.2291322238211591
111	L	I	0.2291104479984215
104	M	I	0.2287876918099681
208	V	L	0.22871990320979665
96	W	C	0.2286395681445937
444	R	H	0.2285695940374735
58	A	G	0.2285126781013065
441	G	N	0.22848437545657585
299	P	E	0.2282569651177955
130	Q	Y	0.2281903808138354
330	H	Y	0.2280766827279455
59	K	I	0.2278528309833641
424	I	Y	0.22744519485422396
583	V	A	0.2272928686430189
221	A	K	0.2268102811699573
561	A	V	0.2267662110844425
184c	N	Y	0.2267268636993805
559	I	M	0.22644142313212
688	I	L	0.226301923410816
409	G	E	0.22603354170479004
281	A	R	0.2257334013111237
666	W	V	0.22548029138121775
702	L	D	0.2254309223757324
635	I	F	0.2253651104524678
128	T	H	0.2253390871031106
128	T	G	0.2253390871031106
128	T	Q	0.2253390871031106
619	L	W	0.22512934387853525
681	Y	G	0.22512647685996134
184e	G	W	0.22512335092614613
623	W	M	0.22509756795437905
689	V	N	0.2250840086822101
646	L	T	0.2250407041323224
184	I	P	0.2249997905909161
184	I	D	0.2249997905909161
220	P	N	0.22498023416089846
151	R	Y	0.2249653342743748
658	Q	N	0.2249536789958846
641	I	D	0.2249091481914161
682	I	A	0.22488173341430975
687	M	H	0.2248338389964955
80	N	R	0.22483357454362055
663	L	I	0.22480785505971615
671	N	Q	0.2247920782262776
169	K	W	0.2247644652965406
39	Y	L	0.22474470104155225
174	S	I	0.22473708540453705
214	P	C	0.22473411534408075
170	Q	A	0.22464615739017865
601	K	I	0.22463441524164648
371	V	P	0.22455750212701853
83	E	D	0.22455239976481292
215	I	G	0.224518365100112
222	G	E	0.22448137263646595
600	G	P	0.22440701490670134
600	G	D	0.22440701490670134
657	E	R	0.22435721711400072
201	I	R	0.22417753232209314
204	A	F	0.22411338858492813
204	A	Q	0.22411338858492813
200	A	K	0.224105255851068
171	K	T	0.2239585123924873
186	N	F	0.22393954513198994
527	G	S	0.223936037490178
429	R	Q	0.22389151884068773
408	T	G	0.2237400816906518
473	G	E	0.2236562433769766
198	T	P	0.2235689394162481
192	R	F	0.2235251572764556
212	P	M	0.22324501115854234
158	S	P	0.22322234074069447
130	Q	H	0.2231765241748237
241	S	M	0.22313062138754755
317	F	G	0.22311290942489426
313	P	V	0.2230734806791946
31	A	D	0.2230139591302049
224	A	H	0.2230111018862907
622	I	T	0.22296243419635103
178	R	P	0.2229506505314356
82	Q	G	0.2227865837833292
172	V	N	0.2227530087487164
678	W	S	0.2227298269679468
474	D	Y	0.2227261532464473
659	D	K	0.22268676176843336
270	V	M	0.2223439237856165
316	A	M	0.22219240746058191
594	G	Y	0.22219037933192026
436	A	N	0.2221337850631544
424	I	Q	0.22213259963421286
119	C	T	0.2221117485339394
306	S	F	0.2220777159428735
409	G	P	0.22193814841630788
127	V	I	0.22192545757421106
460	S	A	0.2217633031095373
107	D	S	0.2217064499841908
184h	S	D	0.2214756970232936
99	N	E	0.2213187151040352
106	T	G	0.22097290627788915
56	S	G	0.2206389255517905
595	I	L	0.22051411339452548
409	G	R	0.2203655712624597
443	I	R	0.2202920490982902
82	Q	H	0.22028690238864604
237	G	R	0.2201193292115368
188	N	Q	0.22010491605221272
99	N	G	0.21996923773821908
480	R	S	0.2198218267981785
102	E	V	0.2197095948203931
75	V	Q	0.21966457633840847
182	V	I	0.2194821109323873
203	Q	P	0.21908179762516986
131	C	Y	0.21888153942553285
119	C	K	0.2187702427210324
636	S	L	0.21865539641031048
645	L	P	0.21860128117122868
37	T	G	0.21855339501984025
624	D	E	0.21846604827396174
411	N	W	0.21843328041875548
586	Y	R	0.21837554433867035
322	D	L	0.21836349297849192
316	A	I	0.2183603293870809
179	L	I	0.2182784749773597
388	S	Q	0.21821745335849524
627	T	S	0.21814610212140667
96	W	G	0.21787884343009195
575	Q	S	0.21772816001867315
438	P	H	0.21707792687322755
91	E	A	0.21672637158847086
214	P	S	0.2165422838248704
234	N	K	0.21618184715042515
656	N	S	0.2161736390338777
476	R	Q	0.2161372921779548
476	R	Y	0.2161372921779548
53	F	G	0.21587159462413605
83	E	L	0.2157915989468994
69	W	Y	0.2157632596894213
269	E	I	0.2155453543689946
114	Q	G	0.21550818495946508
47	D	C	0.21548314968278529
37	T	P	0.21532538663313067
44	V	P	0.21524797318301764
57	D	F	0.21522382996882908
46	K	F	0.2151408386484409
64	E	H	0.21510926857567006
79	P	R	0.2150783800557994
68	V	M	0.21476392946704115
68	V	Y	0.21476392946704115
98	N	G	0.21466937482100887
641	I	R	0.21437764258260336
91	E	Y	0.2141267654712614
110	S	N	0.21381571624550336
58	A	P	0.213311664851187
551	Q	T	0.21323718494231747
138	I	N	0.2130387647210554
125	L	I	0.2123922492755725
140	D	R	0.2121698649518726
676	S	F	0.212053296705832
33	N	R	0.21202446566724087
657	E	D	0.21185369368567192
356	N	K	0.2117280940666434
120	V	I	0.21161120026994545
374	H	R	0.211488599282654
286	V	A	0.2113346010476211
152	G	L	0.2111622383209973
616	N	L	0.2111301941860092
344	K	E	0.21106144892644976
327	R	L	0.21042141982559776
587	L	T	0.2103323166657002
351	K	G	0.21023872011857572
334	S	V	0.2102054463952417
53	F	N	0.209938627317178
63	T	M	0.20988486937950088
84	I	P	0.20987807777952802
42	V	D	0.20986254224763698
42	V	K	0.20986254224763698
40	Y	C	0.20983970743698235
83	E	C	0.2098037205476378
66	H	E	0.20979049649956905
108	I	P	0.20975090326189266
35	W	P	0.20974735664830552
35	W	I	0.20974735664830552
35	W	N	0.20974735664830552
111	L	W	0.2097415124909906
59	K	M	0.2097248441247619
113	D	W	0.20969700579855946
113	D	M	0.20969700579855946
113	D	C	0.20969700579855946
43	P	F	0.20969286741878604
43	P	D	0.20969286741878604
54	C	I	0.20967156134408546
60	A	D	0.20964579149435605
60	A	C	0.20964579149435605
75	V	N	0.20963412837153775
75	V	K	0.20963412837153775
52	L	P	0.2096259478538668
52	L	R	0.2096259478538668
38	V	E	0.20962451203812416
38	V	S	0.20962451203812416
61	Y	W	0.2096185416193496
61	Y	K	0.2096185416193496
45	W	H	0.2096177966576068
45	W	E	0.2096177966576068
41	G	M	0.2096092756319807
41	G	F	0.2096092756319807
122	L	E	0.20959420890413447
122	L	Q	0.20959420890413447
122	L	T	0.20959420890413447
122	L	D	0.20959420890413447
122	L	G	0.20959420890413447
125	L	G	0.2095772317308748
56	S	F	0.20957648835704887
56	S	W	0.20957648835704887
56	S	R	0.20957648835704887
121	K	D	0.20957349995683014
107	D	C	0.20956697866277688
107	D	K	0.20956697866277688
107	D	M	0.20956697866277688
117	K	S	0.209558505305668
596	W	G	0.2095375571629597
55	A	Q	0.20952580770623794
126	C	N	0.2095042366411449
37	T	C	0.2094967078521317
37	T	E	0.2094967078521317
72	H	C	0.20949476795835792
72	H	E	0.20949476795835792
79	P	V	0.20945911526886932
79	P	N	0.20945911526886932
74	C	K	0.20944230427374413
74	C	A	0.20944230427374413
74	C	E	0.20944230427374413
91	E	H	0.2094356374221984
90	T	F	0.2094072967470829
76	P	I	0.2094045882732719
76	P	K	0.2094045882732719
71	T	E	0.20939076199391415
95	M	H	0.209383546776446
103	Q	C	0.209378415602628
101	V	G	0.20935352786505276
44	V	F	0.20934367042671506
46	K	P	0.2093418609730735
98	N	M	0.209288697820612
98	N	W	0.209288697820612
77	T	W	0.20928520449411436
96	W	M	0.2092718100832008
96	W	V	0.2092718100832008
78	D	C	0.2092602730782953
78	D	F	0.2092602730782953
78	D	Q	0.2092602730782953
100	M	N	0.2092556235390016
88	N	W	0.20919238682024965
105	H	M	0.20912688074020971
89	V	K	0.20910681377095652
104	M	E	0.2089143531594681
104	M	G	0.2089143531594681
123	T	F	0.20890543097977896
87	E	T	0.20877601015863226
94	N	C	0.2085978721689194
124	P	W	0.2085781738086388
86	L	G	0.20803201673792135
588	R	K	0.20802037253118846
308	R	H	0.2077215151589602
184c	N	K	0.20758321583419287
516	G	L	0.20735219800745275
581	L	R	0.206996831642262
141	D	S	0.20695902969398008
173	Y	C	0.20669074187771355
184b	E	T	0.20614800214794785
488	V	L	0.2060851662130106
472	G	E	0.2060155776839304
223	F	K	0.2054210185757116
223	F	Q	0.2054210185757116
340	E	A	0.2050588824322838
553	S	G	0.2049625339439144
285	L	P	0.2047654889528252
362	A	V	0.2044798838281191
404	G	P	0.2044746204189525
138	I	Q	0.20446542328040626
307	I	M	0.20399190984065305
566	L	V	0.20397967691538266
160	N	Y	0.20389820332290187
527	G	K	0.20386294491968912
171	K	Q	0.20381806645661146
544	L	C	0.20365355194782064
515	I	N	0.2036456854657817
476	R	A	0.2036248781467613
696	R	Q	0.2035976572009724
521	G	I	0.20358335392241544
554	N	H	0.20348359673899408
554	N	M	0.20348359673899408
528	S	F	0.2034284714878328
656	N	Q	0.2032737528494508
593	L	F	0.2032589344384636
608	V	K	0.2032402766947151
525	A	C	0.2031846189945654
525	A	Y	0.2031846189945654
551	Q	M	0.20305851312122325
699	F	E	0.2030253865911084
581	L	Y	0.2029663292855293
617	R	M	0.20294229984517032
194	I	Q	0.20281350038080428
208	V	K	0.2027630964322008
579	R	L	0.2025829056926241
671	N	A	0.2024238422453516
671	N	F	0.2024238422453516
549	V	E	0.2021873693025852
325	D	Q	0.20216669195783296
627	T	I	0.20208202790921947
577	Q	M	0.2020782617943331
577	Q	F	0.2020782617943331
178	R	I	0.2020526897857619
575	Q	D	0.20197318095950187
629	L	R	0.20179318281038428
690	G	L	0.20175077912154235
597	G	Q	0.2017011012327171
339	N	S	0.20139981022606354
602	L	N	0.2011771958780952
596	W	M	0.2007150780248198
560	E	C	0.2005565882352645
557	R	C	0.20050094913386435
557	R	D	0.20050094913386435
520	L	T	0.20040165010715072
221	A	T	0.20035862049365089
241	S	I	0.20035518717901366
516	G	D	0.20005885077642052
621	E	F	0.1998985065677097
135	T	L	0.1996200113350863
668	S	Y	0.19952475429968972
607	N	P	0.19952156273922053
504	R	L	0.19951482093370668
112	W	C	0.19948325378884016
313	P	Q	0.19903266182149768
504	R	C	0.198978954903354
567	K	R	0.19821767877001506
229	K	E	0.19795338110302166
255	V	Y	0.19735466774069416
31	A	N	0.19707643687815207
633	K	A	0.19703265445117826
581	L	H	0.19701403468370066
425	N	S	0.19672474117236707
492	E	R	0.1963192093876932
184b	E	V	0.19605734613921055
105	H	L	0.1959081155736391
232	K	L	0.1956263077412206
702	L	P	0.19535609950895869
444	R	D	0.1951627714671691
417	P	N	0.19507142247798984
443	I	F	0.1950580910584232
443	I	K	0.1950580910584232
699	F	Q	0.19496880115567103
648	E	M	0.19490676900156964
662	A	C	0.19485954090096969
448	N	L	0.19458012962774526
247	C	S	0.19434555091952535
431	G	Y	0.19430307384986448
436	A	W	0.19416897156390275
580	V	Q	0.1939538530961918
49	E	F	0.19355832938378098
561	A	T	0.19341153293708946
184	I	V	0.19323049949422555
184	I	F	0.19323049949422555
320	T	L	0.1930480099916316
31	A	F	0.192930622987548
496	V	M	0.19289957126021992
302	N	Q	0.19268342165294272
688	I	A	0.192602621184722
575	Q	E	0.1925902958473064
670	W	V	0.191972725756805
258	Q	H	0.1919059351240466
584	E	V	0.19120760214496366
423	I	Y	0.19107410637486894
50	T	I	0.1910339753879495
606	T	A	0.18976852023539292
538	T	P	0.18966251441402607
644	G	W	0.18954495276679686
691	G	T	0.18944034891491704
408	T	V	0.18913064944290076
231	K	S	0.18905943873448705
318	Y	I	0.1889934393425791
226	L	Q	0.18897885885085786
321	G	W	0.1889479406238988
250	G	S	0.18874721489919874
268	E	G	0.18868099222696966
609	P	Q	0.1886717011717899
328	Q	T	0.18860490890514836
569	T	C	0.18856188841529106
232	K	P	0.18842793128580426
373	T	E	0.1883000800860597
632	D	F	0.188127739332258
399	T	K	0.18791720311545307
630	Q	N	0.1878629655719759
344	K	L	0.1878429195269135
348	Q	I	0.1878144614918915
351	K	H	0.18761133675187688
334	S	Q	0.1875976530952746
394	T	A	0.18759707704617265
440	Q	Y	0.1875548423843634
649	S	G	0.18751503536286745
455	T	W	0.18749220624858015
416	L	S	0.1874632319365984
511	R	T	0.18742277129512894
511	R	D	0.18742277129512894
360	R	N	0.1874045907161049
350	R	Y	0.1873786054092648
506	V	Y	0.18737541480432046
506	V	K	0.18737541480432046
422	Q	F	0.1873742191421449
422	Q	W	0.1873742191421449
422	Q	M	0.1873742191421449
135	T	K	0.1873730877739187
452	L	Y	0.187365918625305
414	I	P	0.18736579170339998
192	R	K	0.18735721693365195
435	Y	N	0.18735339559270603
435	Y	I	0.18735339559270603
322	D	R	0.18734502740078235
508	R	Q	0.18734392863046653
501	A	Q	0.1873416207834273
420	I	D	0.1873386813703688
325	D	M	0.18729615574515807
426	M	E	0.1872858976886778
426	M	D	0.1872858976886778
450	T	V	0.1872434081003319
450	T	F	0.1872434081003319
417	P	D	0.18724183728479102
418	C	T	0.18722548748140566
418	C	G	0.18722548748140566
434	M	E	0.18722288922074956
430	I	D	0.18720568541809274
487	K	M	0.18718952219297547
448	N	M	0.1871668489951872
488	V	K	0.18714645699163648
499	T	F	0.18714608096583304
499	T	R	0.18714608096583304
499	T	K	0.18714608096583304
421	K	Y	0.18714452297470627
439	I	D	0.1871119439440386
451	G	P	0.18710280193553047
451	G	Q	0.18710280193553047
332	N	V	0.1870464855944011
503	R	A	0.18701321466471005
503	R	Q	0.18701321466471005
498	P	W	0.18700473914523452
392	N	H	0.18697800235121345
486	Y	L	0.18693140521836168
428	Q	D	0.18692683201417884
494	L	G	0.18691763138514314
494	L	D	0.18691763138514314
460	S	W	0.18690189455358
49	E	A	0.1869016786317048
493	P	I	0.18690080764606928
482	E	W	0.1868776762293196
482	E	T	0.1868776762293196
482	E	F	0.1868776762293196
466	E	I	0.18687150617247936
496	V	D	0.18683983284550013
393	S	A	0.1868263491494256
489	V	Q	0.1868165997538453
497	A	W	0.18681477262562865
447	S	I	0.18679848425763226
495	G	H	0.18674077873400927
505	V	K	0.18668737026105675
467	T	W	0.1866836274820016
475	M	W	0.1866565498735284
475	M	G	0.1866565498735284
483	L	P	0.18665633486191496
483	L	W	0.18665633486191496
136	N	Q	0.1866453930120438
102	E	S	0.1866110804565419
477	D	H	0.18652939478743752
47	D	S	0.18652810268126027
458	G	E	0.18646767300885034
458	G	M	0.18646767300885034
458	G	Q	0.18646767300885034
458	G	H	0.18646767300885034
397	S	Q	0.1864528490004979
471	G	W	0.1864109378309892
480	R	E	0.18616695039514247
490	K	P	0.18616477026856865
474	D	I	0.18616045582630944
472	G	K	0.186154850928616
472	G	C	0.186154850928616
423	I	H	0.18614234346676514
423	I	R	0.18614234346676514
423	I	K	0.18614234346676514
368	D	R	0.18597199816557006
368	D	A	0.18597199816557006
375	S	H	0.1858923008542916
375	S	M	0.1858923008542916
373	T	M	0.1858875299431667
359	I	K	0.1858800381187935
470	P	N	0.18586356579212795
470	P	M	0.18586356579212795
470	P	E	0.18586356579212795
470	P	I	0.18586356579212795
343	G	P	0.18577037593051632
342	L	R	0.18576211458686295
331	C	V	0.18573041243872054
353	F	W	0.18571731596177105
329	A	F	0.18570501295507255
329	A	D	0.18570501295507255
326	I	C	0.1856865669803592
369	L	W	0.18541412098180385
369	L	D	0.18541412098180385
354	G	M	0.18532521978038116
366	G	S	0.18528713874859468
491	I	D	0.18519245279948574
491	I	W	0.18519245279948574
473	G	T	0.18515646817931028
473	G	I	0.18515646817931028
459	G	N	0.1851329651474916
459	G	F	0.1851329651474916
459	G	K	0.1851329651474916
459	G	M	0.1851329651474916
377	N	W	0.184804200506178
394	T	P	0.18464093878620427
620	S	I	0.18451118515824147
387	T	V	0.18444034025362332
387	T	P	0.18444034025362332
468	F	W	0.18429549138326926
468	F	R	0.18429549138326926
468	F	E	0.18429549138326926
468	F	M	0.18429549138326926
391	F	T	0.18382655658488065
124	P	L	0.1837155335242322
290	T	K	0.18353004481321747
638	Y	I	0.18316627393116894
207	K	W	0.18278967317987915
207	K	D	0.18278967317987915
375	S	T	0.18277095315064465
639	T	N	0.1825945327617678
509	E	I	0.1824324683608156
679	L	P	0.1822593374559268
166	R	P	0.18219613988270889
211	E	D	0.18208087097119297
227	K	N	0.1820341988008511
127	V	F	0.1818904580716641
129	L	Y	0.18186752546515075
671	N	S	0.1818012397121097
137	N	V	0.1817990034729113
139	T	F	0.1817833679309658
220	P	C	0.1817702894099452
156	N	C	0.1817634002840347
570	V	W	0.18175998419918496
184	I	C	0.18173219666480825
184	I	G	0.18173219666480825
168	K	D	0.18170773803731788
168	K	P	0.18170773803731788
184e	G	E	0.18170618831665966
177	Y	W	0.18170369879751053
177	Y	T	0.18170369879751053
177	Y	L	0.18170369879751053
134	V	I	0.18169473440928469
176	F	A	0.18167519839835036
176	F	K	0.18167519839835036
176	F	E	0.18167519839835036
176	F	P	0.18167519839835036
226	L	F	0.1816692558649188
210	F	R	0.1816620878901472
218	C	P	0.18165847488908105
218	C	M	0.18165847488908105
159	F	D	0.18165657543533134
159	F	P	0.18165657543533134
159	F	Q	0.18165657543533134
159	F	K	0.18165657543533134
225	I	M	0.18164208171427831
165	L	A	0.18163693570515246
165	L	S	0.18163693570515246
165	L	T	0.18163693570515246
154	L	N	0.18162477873261615
154	L	K	0.18162477873261615
167	D	K	0.18161418967113951
167	D	A	0.18161418967113951
167	D	C	0.18161418967113951
158	S	A	0.18161189612049206
158	S	R	0.18161189612049206
162	T	D	0.18160563212117672
162	T	V	0.18160563212117672
162	T	L	0.18160563212117672
254	V	C	0.1816010401405542
171	K	G	0.18159353887437368
215	I	W	0.18157696363175074
163	T	K	0.18156841009195185
182	V	K	0.1815651309736896
182	V	P	0.1815651309736896
182	V	R	0.1815651309736896
613	S	L	0.18152908988756225
174	S	Q	0.18151045977526828
174	S	K	0.18151045977526828
174	S	Y	0.18151045977526828
131	C	T	0.1815099273888416
170	Q	M	0.18150749340761752
193	L	W	0.18145120932558306
208	V	W	0.1814393948047808
208	V	P	0.1814393948047808
201	I	K	0.1814057828776569
374	H	S	0.18140008489024625
206	P	M	0.1813918900416248
206	P	C	0.1813918900416248
203	Q	M	0.18138881628471207
203	Q	C	0.18138881628471207
204	A	N	0.18138610478057693
204	A	H	0.18138610478057693
321	G	Q	0.18137209329287154
175	L	G	0.18137155335322405
222	G	F	0.18135545749587656
217	Y	T	0.1813417863224931
217	Y	P	0.1813417863224931
217	Y	D	0.1813417863224931
189	K	Y	0.18130256455460148
189	K	M	0.18130256455460148
199	S	C	0.18127502608746549
199	S	K	0.18127502608746549
199	S	R	0.18127502608746549
205	C	W	0.1812284773917848
205	C	V	0.1812284773917848
205	C	T	0.1812284773917848
185	N	M	0.18112510653933991
185	N	C	0.18112510653933991
192	R	M	0.18111515685293114
142	M	D	0.18107832811275207
142	M	E	0.18107832811275207
180	D	F	0.18104054603889208
180	D	P	0.18104054603889208
178	R	C	0.18103172925063288
211	E	C	0.1810183719609678
196	C	T	0.18099931796407506
191	Y	T	0.1809662276784787
191	Y	E	0.1809662276784787
212	P	W	0.1808786543117584
212	P	C	0.1808786543117584
184a	N	C	0.1807706570280622
564	H	T	0.18073104558901126
361	F	L	0.18065871986179294
197	N	Q	0.18013387093926636
478	N	K	0.1800406693743404
117	K	V	0.18001343614648618
188	N	E	0.1795798188652538
102	E	A	0.17955597446317872
461	T	V	0.17932885036926674
666	W	R	0.17918129819816053
292	V	I	0.1785573732572918
204	A	D	0.1783166902719511
668	S	L	0.17820833607368705
497	A	S	0.17818008945684727
340	E	V	0.17802248973643495
563	Q	S	0.17801075933685093
677	N	R	0.17788655021936636
268	E	L	0.1773577191159697
524	G	H	0.17709871241345934
507	G	H	0.17709005389020085
116	L	Q	0.17684690445096482
512	A	V	0.17677727901673762
265	L	T	0.17672240785993126
651	N	K	0.17656933328883045
515	I	V	0.17652271285392504
351	K	V	0.1764028864980219
464	T	G	0.17628583843339218
413	S	G	0.1762311676581962
306	S	L	0.17589375686034595
576	L	S	0.17577016857112152
463	S	P	0.17568854285661864
215	I	V	0.17557505105927568
664	D	S	0.17508367589726442
232	K	T	0.17497997520536646
371	V	I	0.17479980964749084
153	E	N	0.1742706228172075
184e	G	K	0.1741625749869445
154	L	T	0.1741278613115495
134	V	G	0.17410052779988186
165	L	V	0.17390569224976515
323	I	Q	0.17340956636355356
75	V	L	0.17329126126203453
209	S	A	0.1732430805744601
114	Q	H	0.17304311009786036
114	Q	T	0.1726610130076808
689	V	I	0.17185579754642855
198	T	D	0.17166788329872235
198	T	H	0.17166788329872235
203	Q	K	0.17157919004541006
195	N	P	0.1715164082311855
621	E	R	0.1714266017208619
110	S	L	0.17115265673245375
129	L	F	0.1708734491096492
637	N	F	0.17086102953333515
135	T	V	0.17084789636678396
429	R	S	0.17083534227430905
319	A	S	0.17081269824678522
308	R	S	0.17048005144852735
172	V	G	0.1704605882358505
184a	N	I	0.17039121747968744
57	D	K	0.17033576253774124
121	K	M	0.17029128289852186
140	D	V	0.1701904182922855
702	L	F	0.17016811636383586
230	D	R	0.17008997413078644
40	Y	F	0.17003055084338778
134	V	A	0.1698807068672835
99	N	Q	0.16984868689725796
426	M	G	0.1698309226878705
656	N	V	0.16966824308665146
687	M	V	0.16954098523394828
694	G	C	0.16949019008888316
641	I	C	0.16944329879239492
289	N	T	0.1692945834752451
208	V	R	0.16902242485753435
357	T	L	0.16877379500597126
166	R	A	0.16875052037459656
398	N	A	0.16864315488553902
498	P	S	0.1685067720779598
134	V	L	0.1683553472564267
130	Q	R	0.16834151794530902
213	I	P	0.16824835841249508
529	T	L	0.16815476709631588
584	E	H	0.16806637470438002
325	D	I	0.16798060722666572
339	N	A	0.16792279137342184
186	N	L	0.16792063318952982
518	V	R	0.16780943904966295
554	N	W	0.1677971505070978
585	R	F	0.1677958026988246
585	R	H	0.1677958026988246
535	M	R	0.16779403802814058
605	T	Q	0.1677830958017688
536	T	L	0.16773486535660326
559	I	Y	0.1676205452766108
588	R	A	0.16755813169119652
636	S	G	0.16753778650894674
509	E	Y	0.16753062886325892
38	V	F	0.16734816005281822
438	P	R	0.16730584194407272
245	V	H	0.1671554191173914
312	G	H	0.1670056607752301
314	G	I	0.1669790538101681
314	G	D	0.1669790538101681
605	T	I	0.16695876260328574
213	I	T	0.1669216967464429
320	T	D	0.1669208414398631
563	Q	N	0.1669144952096925
254	V	K	0.16690871602713486
254	V	D	0.16690871602713486
236	T	D	0.1668447953229054
238	P	F	0.16683733361345424
318	Y	W	0.1668367344046262
313	P	N	0.1668345425875599
296	C	T	0.16681978139662576
296	C	S	0.16681978139662576
235	G	N	0.1668193693454175
224	A	F	0.1668100773255416
250	G	I	0.16680453996503847
247	C	A	0.16679940349932307
583	V	I	0.16664555367139772
234	N	M	0.16663696285468452
265	L	E	0.1666344538281249
239	C	K	0.16663425700554355
232	K	W	0.1666147606481857
64	E	N	0.1665755784623022
548	I	Q	0.16654295989321258
305	K	C	0.16651567294882538
244	T	N	0.16651313690203506
309	I	A	0.1664752986228033
266	A	W	0.16636141669060822
620	S	R	0.16635527987418572
562	Q	T	0.16629475744706007
562	Q	P	0.16629475744706007
185	N	Q	0.16622224947436842
264	S	E	0.16619542113392533
264	S	D	0.16619542113392533
124	P	H	0.16617807208660548
56	S	H	0.16591899112969588
481	S	V	0.1658673623852093
291	P	G	0.16584479928954615
578	A	Q	0.16579098159502645
578	A	W	0.16579098159502645
592	L	A	0.16567958013483502
591	Q	W	0.16566061661997833
138	I	S	0.16565757628474476
280	N	A	0.16563427155018845
292	V	T	0.1653279481491505
702	L	R	0.1652712768401638
286	V	T	0.16521565424824328
286	V	C	0.16521565424824328
166	R	G	0.1651823869281013
191	Y	H	0.16506043705929807
328	Q	A	0.16467563126622314
573	I	K	0.16462584963093493
408	T	F	0.16434710184289752
552	Q	R	0.16418869999764318
616	N	P	0.16415821689343013
492	E	C	0.16411824362994826
47	D	T	0.16388745772031074
557	R	P	0.16378301996045747
465	T	N	0.16366774231223494
88	N	Y	0.1635383856378296
88	N	Q	0.1635383856378296
622	I	L	0.16319045286474504
507	G	W	0.1627887976049337
460	S	T	0.1627812475628527
650	Q	F	0.16263790327322755
69	W	L	0.16213390105264314
701	V	A	0.16190097092820135
244	T	L	0.16180749563823826
234	N	P	0.16178708695771385
433	A	P	0.16156637736290064
699	F	R	0.16153137991221211
358	I	F	0.1613069639507662
437	P	I	0.16128375177109408
357	T	C	0.1611180546593091
357	T	V	0.1611180546593091
694	G	R	0.16093491066067414
700	A	S	0.16076401260852738
240	P	H	0.16048693665632466
202	T	R	0.1604508791396637
520	L	S	0.16032649387483686
354	G	H	0.16026394589241225
571	W	G	0.15980788010696473
207	K	R	0.15897385704420916
139	T	I	0.15886148625672664
671	N	T	0.15870165678777598
610	W	C	0.1583052899420872
113	D	S	0.15815160887978733
47	D	P	0.1577665986400673
529	T	N	0.15761552116313549
619	L	A	0.15749347823238605
214	P	H	0.1573937583250007
595	I	M	0.15696768637097303
612	S	T	0.15682490857012646
77	T	P	0.15682349673528306
42	V	T	0.15556225496245135
81	P	T	0.1555397910365541
111	L	R	0.1553129581036649
47	D	Q	0.15531186194800614
39	Y	G	0.15527922372588696
39	Y	I	0.15527922372588696
55	A	F	0.1548991569026192
110	S	I	0.15485810918245713
528	S	G	0.1548003499332701
618	N	P	0.15450620612220048
360	R	G	0.1544821978819486
92	E	L	0.15419016087345996
89	V	Q	0.1538673471759535
599	S	F	0.15323413763744226
492	E	S	0.15288957802999242
641	I	L	0.1525425802546513
630	Q	R	0.1522950195296422
94	N	L	0.15214085915820172
401	S	A	0.15156367743884602
221	A	S	0.15149603516395285
415	T	N	0.1513773129136503
429	R	D	0.15136155704982235
403	Q	H	0.15131905210271174
636	S	I	0.15119448161680024
417	P	Y	0.1509528352121722
396	I	A	0.1507786967652395
506	V	Q	0.15076974642100974
448	N	E	0.15058352878672118
253	P	L	0.15036948092850816
456	R	A	0.15008129149511729
463	S	W	0.15005750434443388
505	V	N	0.14977382106014994
241	S	R	0.14951553856595734
461	T	D	0.14935126152781872
474	D	G	0.1489523751929075
446	V	S	0.14870959098079148
621	E	I	0.14864923352298495
393	S	N	0.14845517602712496
512	A	Y	0.14836249251889694
57	D	N	0.14833635614028914
478	N	H	0.1480403241060575
640	Q	S	0.1479611606878887
623	W	C	0.14757777388795504
615	S	R	0.14712754403082115
32	E	P	0.14712187701504986
224	A	R	0.14690715064727666
638	Y	L	0.1467987770407679
171	K	P	0.14655185187569109
293	Q	V	0.14652703145845572
407	S	A	0.14625282530099604
32	E	C	0.14620497716945224
316	A	Y	0.14597449529611053
31	A	E	0.14580043762147818
479	W	V	0.14573613547984185
56	S	V	0.14568253560769626
152	G	T	0.14546716185550265
215	I	Y	0.1454234905622088
269	E	H	0.14534062512666818
325	D	S	0.1450323522323952
302	N	G	0.1448301681430646
459	G	D	0.14477501521243702
324	G	H	0.14465566051706827
375	S	E	0.14457290102443884
359	I	G	0.14451609819687808
355	N	W	0.14449230890542974
330	H	M	0.14446285853212731
349	L	V	0.14443376846046455
342	L	G	0.14439587215816796
362	A	M	0.14439220618886872
383	F	W	0.1443776345561522
343	G	C	0.1443700897983997
331	C	L	0.14430836768593627
568	L	H	0.14430658438364247
361	F	N	0.14429548795728184
332	N	M	0.14422702428396078
348	Q	Y	0.14420818893090212
441	G	R	0.14414909475048746
266	A	P	0.14382478986114505
382	F	P	0.14339420431450414
98	N	I	0.1433367222700405
365	S	Y	0.14314288394492825
433	A	L	0.14311478448114584
667	A	V	0.14307430160446025
135	T	W	0.14284500579141918
620	S	A	0.14267006328582074
66	H	Y	0.14263369079653196
589	D	N	0.14260498467098093
240	P	T	0.142378852200494
426	M	L	0.142238376125229
431	G	A	0.1420026113484709
40	Y	N	0.14198307308219724
214	P	I	0.14187736951760505
206	P	N	0.14180746324881344
206	P	I	0.14180746324881344
199	S	L	0.14160260897749566
97	K	N	0.14135739914548728
61	Y	A	0.14126224963043654
448	N	D	0.14100262985459888
527	G	V	0.1408825574096365
621	E	S	0.14021295648924118
553	S	I	0.14017076032176834
186	N	T	0.14015590342290352
588	R	Y	0.14015447587094507
552	Q	A	0.1400992674888339
600	G	H	0.13985119450504852
186	N	K	0.13966000680241464
563	Q	P	0.1393820584478596
374	H	W	0.1393031211635098
431	G	R	0.13914241986042095
397	S	N	0.13907133701023391
331	C	Y	0.13882491174076014
436	A	L	0.13880599585873454
603	I	L	0.13852915934348556
49	E	T	0.13804465129342214
529	T	A	0.13723789681867907
602	L	H	0.13684528981785665
573	I	R	0.13661460880300647
324	G	R	0.13655827513232324
377	N	T	0.13623630573187834
428	Q	A	0.1359373486180614
487	K	N	0.13576383401998146
58	A	T	0.1352392548049405
207	K	G	0.13523910889249252
670	W	G	0.13517463115410272
274	S	V	0.13515717950902842
635	I	L	0.1350356674667905
237	G	W	0.1350099847611097
166	R	D	0.13485470025563095
53	F	I	0.13481722805256452
363	N	P	0.13481539711939486
411	N	A	0.13465238094475132
151	R	T	0.134487315303441
184	I	K	0.1343864506797051
184	I	Q	0.1343864506797051
567	K	A	0.13433389246981645
131	C	G	0.13424539299816254
183	Q	I	0.13424457786050786
159	F	W	0.13419213363475122
413	S	T	0.1340853995370448
605	T	V	0.13405460998937274
323	I	K	0.13400275609498685
193	L	P	0.13397605808376334
218	C	W	0.1339374044381101
318	Y	C	0.13392040156156204
142	M	L	0.13386278734606835
465	T	C	0.13377855642727451
217	Y	A	0.13344435493086018
543	N	L	0.13332210668644906
204	A	W	0.1333005918448697
188	N	Y	0.13321224399609485
431	G	S	0.13319741087846418
189	K	A	0.1330806746108073
322	D	S	0.1329248958322586
184b	E	D	0.13276849948989566
190	E	F	0.13272832548905275
196	C	G	0.13244605660524428
195	N	E	0.13243407496959514
464	T	P	0.1323622428299689
621	E	L	0.13229040494998096
446	V	I	0.13213702576905495
412	D	Y	0.13207002380204885
95	M	I	0.13204650134457668
575	Q	H	0.13198516962163606
184f	N	E	0.13188774819428076
328	Q	K	0.1318525112495222
178	R	Y	0.13183925369690205
553	S	C	0.13156943953467715
509	E	D	0.131526733382923
632	D	N	0.13148502854222854
539	V	E	0.1310326706088628
336	A	P	0.13089483988604714
440	Q	G	0.13070432359753545
435	Y	A	0.13053779940820093
82	Q	Y	0.13051768045197984
582	A	T	0.13032171488476751
303	T	R	0.13029665543504354
118	P	H	0.12996295135249253
69	W	M	0.12986485519985547
448	N	Q	0.12985133034541715
40	Y	D	0.12982209293855382
40	Y	M	0.12982209293855382
63	T	D	0.12981481825537056
83	E	M	0.12981016790398114
59	K	H	0.12972786818710452
114	Q	F	0.12972724750099635
108	I	C	0.1297017979344176
46	K	A	0.12960270515158998
510	K	Y	0.12958819296186636
502	K	H	0.12958331610796958
45	W	Q	0.1295784082589863
54	C	N	0.12955167092441774
54	C	V	0.12955167092441774
56	S	K	0.12950752925166625
125	L	K	0.12946075855387768
50	T	R	0.12945139059579278
120	V	P	0.1294453123655876
37	T	D	0.12943744445070504
39	Y	Q	0.12942430682623166
344	K	R	0.1293718708954316
79	P	Y	0.1293134212588123
71	T	M	0.12929671895903966
46	K	M	0.12927033870353127
76	P	Q	0.12926583441243786
76	P	V	0.12926583441243786
99	N	M	0.12922385542051518
74	C	I	0.1292207881184131
572	G	V	0.12919790974171955
101	V	R	0.12918437770852725
98	N	C	0.12904454139690488
90	T	C	0.12901715800732638
90	T	D	0.12901715800732638
90	T	N	0.12901116283931768
408	T	A	0.1289895431706317
100	M	A	0.12898909853220422
93	F	M	0.12897387125493154
91	E	W	0.1289069658986947
98	N	T	0.12879625128470226
200	A	V	0.12848434542630258
481	S	A	0.12821074652651884
525	A	S	0.12808204055266506
465	T	H	0.12799974154017185
94	N	G	0.12780968536012755
91	E	S	0.1277010446140057
224	A	G	0.1271469740905938
505	V	A	0.12693595051971224
492	E	M	0.12666846252287414
403	Q	R	0.12665152642757754
85	H	M	0.12657421749849854
478	N	A	0.12633402349034073
443	I	V	0.1262424136988286
491	I	A	0.12613936474987936
35	W	C	0.1260131784545072
243	S	C	0.12594722168586076
552	Q	L	0.12593081958221675
133	N	Y	0.12552643480530085
354	G	E	0.1254159840317511
511	R	E	0.12464570716336405
185	N	I	0.12464506216842965
464	T	S	0.12432092974037022
496	V	E	0.12424482762106455
514	G	A	0.12396935396792905
63	T	K	0.1236599547458404
615	S	N	0.12365281264299505
594	G	I	0.12288235550676715
238	P	S	0.12228367347403925
223	F	D	0.12214473392832575
356	N	A	0.12205595535975187
140	D	P	0.12203229881310555
490	K	V	0.12113826063852914
133	N	R	0.12112467169716645
573	I	T	0.12051254143384675
197	N	K	0.1200295848259753
344	K	M	0.11983659115749935
477	D	G	0.11976285706668262
334	S	G	0.11968469316474968
510	K	T	0.1194419039050882
314	G	T	0.11937328418720425
251	I	R	0.11929979768421993
251	I	C	0.11929979768421993
313	P	G	0.11920453467591953
411	N	M	0.11917641310835715
224	A	K	0.11916454807354282
233	F	V	0.11915874386995808
321	G	R	0.11911619919260255
319	A	E	0.11909256064119725
258	Q	N	0.11909249630477245
493	P	S	0.11890890355389512
305	K	A	0.11885629316591395
305	K	F	0.11885629316591395
518	V	M	0.11880607616886388
516	G	V	0.118741897436163
540	Q	P	0.11874060035732535
513	V	H	0.11869117081562396
528	S	L	0.11864445317151245
403	Q	I	0.11857273474702512
335	K	R	0.11854155698085947
263	G	S	0.11853945370406893
33	N	K	0.11838990050712553
231	K	L	0.11831625895707228
261	L	F	0.1183054419833168
294	I	N	0.11829047358077215
294	I	M	0.11829047358077215
321	G	L	0.11799451827568365
691	G	D	0.1179212175893268
546	S	G	0.1179125054722336
546	S	H	0.1179125054722336
362	A	D	0.11787786487450212
216	H	L	0.11770705023091202
419	R	T	0.117649362880899
301	N	Q	0.11760197685102927
414	I	F	0.11751648953853933
321	G	S	0.11751551439357445
188	N	R	0.11741920326935508
252	K	P	0.1173677551189552
599	S	K	0.11730663265588685
426	M	F	0.11723617241787412
90	T	V	0.11701939017030415
282	K	I	0.11692227053565454
508	R	L	0.11680908925364465
461	T	L	0.11652554835087375
448	N	R	0.11650128353655162
279	N	E	0.11629170877258962
290	T	V	0.11595686877730127
141	D	V	0.11561027105069124
433	A	R	0.11560719734245073
65	K	D	0.11520239852941555
363	N	R	0.11512555702379501
336	A	L	0.11511600939657038
602	L	I	0.11505498310189195
319	A	T	0.11455734972689835
274	S	G	0.11455116074840645
172	V	A	0.11444896755605055
465	T	E	0.114304281576789
184h	S	P	0.1137238313634424
551	Q	W	0.1135823337513739
287	Q	H	0.11350273364717818
217	Y	H	0.11348889867817855
360	R	E	0.11266933450925695
350	R	M	0.1126564586467488
392	N	E	0.11241737816798636
340	E	H	0.11234878654023492
346	V	Q	0.11226363368855044
344	K	Y	0.11218699571741443
366	G	K	0.11172643524847806
380	G	K	0.11148794080794096
581	L	M	0.11069800445073376
117	K	Q	0.11052889385920277
389	G	W	0.11051054090715796
284	I	M	0.11038603363512957
70	A	T	0.11002011660614452
530	M	I	0.10997641517872868
406	N	Q	0.10965324456702273
391	F	C	0.10952948798078924
231	K	M	0.10932352627510307
402	V	P	0.10899279280260983
364	S	P	0.10889972692545452
491	I	V	0.10827149194076348
122	L	S	0.10811352310870036
171	K	M	0.1073109789153738
464	T	I	0.10704706175284646
116	L	A	0.10679390815842332
34	L	H	0.10675005081977347
65	K	Q	0.1067021902563884
84	I	Y	0.1065697709174637
207	K	Q	0.10598831757315093
137	N	R	0.1059609686179701
278	T	A	0.1059501766212843
351	K	S	0.10589852319564899
204	A	C	0.10587724044594804
315	Q	L	0.10569993225412684
244	T	V	0.10559113158948563
189	K	V	0.10557748117080136
130	Q	T	0.10537733769973412
199	S	G	0.10535555750923642
190	E	A	0.10509788839072988
79	P	T	0.1050226760575074
173	Y	Q	0.10473971767029544
123	T	K	0.10461759289534757
184c	N	S	0.10459863349416816
634	E	I	0.10449485126291508
482	E	G	0.10425368630167567
493	P	T	0.10386650075849646
280	N	K	0.1037880837128616
178	R	N	0.10376748423993837
74	C	S	0.10356507077282437
475	M	L	0.10347867138039687
696	R	I	0.10341765065654597
94	N	A	0.1032501623178973
591	Q	R	0.1029671638217314
361	F	S	0.10292112539392656
314	G	R	0.10289527966374894
90	T	S	0.10284089223534833
332	N	L	0.10267210150788324
601	K	Q	0.101638605134045
516	G	F	0.10124972324430442
129	L	I	0.1012426274743354
304	R	T	0.1008942330178578
607	N	R	0.10075618623122552
408	T	M	0.10074531115500014
608	V	I	0.10073716465879913
85	H	A	0.10063097753267797
484	Y	A	0.10046537443693808
551	Q	I	0.1001202891231982
468	F	I	0.10005040839691563
556	L	F	0.09996915594029784
548	I	T	0.09993958336372843
374	H	F	0.09978140202251992
604	C	L	0.09953144190950433
188	N	L	0.09928613778165997
39	Y	F	0.0990159701573661
607	N	K	0.09881708688637326
695	L	G	0.09804735808240732
591	Q	S	0.0980394153256705
327	R	G	0.09775439371805028
138	I	T	0.0976746316892508
654	E	K	0.09761300513149294
650	Q	H	0.09736726732654466
255	V	P	0.09696127257060844
459	G	E	0.09659826264132508
629	L	G	0.09655765085596853
409	G	T	0.09650919580406818
72	H	Y	0.09634192582944692
406	N	A	0.09633516642913076
138	I	M	0.0962410518404399
690	G	E	0.09615329631890207
83	E	T	0.09568276012965528
151	R	W	0.09567208434013734
34	L	Y	0.09521922915739592
65	K	W	0.09516477137277192
50	T	G	0.0949261793106954
663	L	W	0.09481471511782127
227	K	Q	0.094750344361869
166	R	K	0.09469603100612124
465	T	I	0.0939767338288244
464	T	R	0.09393030249111396
536	T	R	0.09382567830815157
300	N	I	0.09379518951622813
512	A	G	0.09374126812254097
161	M	S	0.09371080881402566
500	R	T	0.0929250161819556
383	F	L	0.09291666783572762
184c	N	R	0.09282567212669413
619	L	M	0.09282383822562366
613	S	F	0.09244951029033008
475	M	V	0.09244033654067453
465	T	G	0.09228186590741913
664	D	Y	0.09220733571741904
77	T	V	0.09214000362490253
440	Q	T	0.09204253132894598
290	T	I	0.09151783786411848
513	V	F	0.0912415824456684
384	Y	H	0.0911140777384058
569	T	Q	0.09107971233401137
138	I	R	0.09057145111722133
156	N	S	0.0904068444702542
419	R	A	0.09040387099055433
536	T	M	0.09033515993832923
429	R	C	0.0903117086493573
429	R	E	0.0903117086493573
440	Q	D	0.09026067956014217
184f	N	K	0.0902369572993791
416	L	T	0.09021088800200272
478	N	L	0.09020687484086201
427	W	A	0.09012420804710236
435	Y	G	0.09006821171246686
435	Y	R	0.09006821171246686
420	I	N	0.09005166577917524
253	P	S	0.08997511178078184
508	R	H	0.08995735384872558
449	I	M	0.08985769954740695
488	V	P	0.08972819065323605
63	T	P	0.0896781407570999
648	E	T	0.08967465464343463
158	S	C	0.08964875478421121
485	K	W	0.08963074168341495
499	T	Q	0.08954720589874357
499	T	L	0.08954720589874357
438	P	M	0.08948043896737644
157	C	W	0.08947504493851981
460	S	Q	0.08937216535740154
460	S	K	0.08937216535740154
502	K	P	0.08934444551021349
173	Y	W	0.08933709916863074
500	R	F	0.08928057076216231
466	E	T	0.08926204737640336
493	P	M	0.08919564614215918
505	V	P	0.08913972288698939
77	T	A	0.08910298325972188
497	A	L	0.08907386629631514
496	V	Q	0.08903811189537468
337	T	V	0.08896171995722697
327	R	A	0.08896097547873857
481	S	K	0.08893739602995036
676	S	T	0.08892583947259537
483	L	C	0.08885495342354006
475	M	N	0.08884299407292788
475	M	R	0.08884299407292788
695	L	Y	0.0887833326939502
58	A	L	0.08846411540552769
480	R	Y	0.08842362096424344
340	E	P	0.08831738981860526
492	E	F	0.08830377449209638
478	N	P	0.08821081161618577
490	K	D	0.08806568184898718
477	D	Y	0.08794835451959393
472	G	W	0.0879052549712064
356	N	V	0.08785135784385728
84	I	V	0.08754313002798328
625	N	R	0.08751672496775398
548	I	M	0.08741515217458573
530	M	L	0.08737422989784799
332	N	Q	0.08710642267117412
332	N	H	0.08710642267117412
619	L	V	0.08710415034098802
111	L	V	0.08696634306152873
346	V	G	0.08694326899041263
399	T	S	0.08693976016414914
322	D	F	0.08692712489996071
321	G	E	0.08692193975087527
352	H	E	0.08689938714036663
388	S	W	0.0868175347765567
554	N	Y	0.08672922145541312
354	G	N	0.08669673585196777
494	L	I	0.08642319533270619
565	L	T	0.08605314823509731
184f	N	V	0.08594172301871061
278	T	I	0.08585425052186466
365	S	I	0.08566350185254673
561	A	Y	0.08525331174516716
557	R	A	0.08492662895443448
47	D	N	0.08484395178737338
476	R	P	0.08475004760327662
620	S	P	0.08474234497416196
667	A	T	0.08465605755034895
411	N	S	0.08450408838566703
649	S	Q	0.08446750293390362
386	N	L	0.08388929005769483
386	N	E	0.08388929005769483
421	K	T	0.08388590115547216
578	A	L	0.0834609495967956
624	D	Q	0.08334604808529986
94	N	Y	0.08329700975287226
184h	S	K	0.0832470944671736
71	T	V	0.08312434576065388
652	Q	S	0.08301582790143087
612	S	A	0.08287567216027124
109	I	S	0.08281187598223376
250	G	T	0.08251229427678884
315	Q	P	0.08249259480848703
106	T	V	0.08227023654046961
255	V	G	0.08218620496898016
265	L	M	0.08217384309815698
32	E	Q	0.08215526382935867
693	I	F	0.08206979223344134
415	T	W	0.08194013574919977
272	I	L	0.08181889468709794
270	V	G	0.08170719535521939
263	G	Q	0.08170218678271211
263	G	N	0.08170218678271211
441	G	H	0.0815991873263864
454	L	M	0.08145685586001067
508	R	V	0.08136478236881288
97	K	E	0.08128644225586104
425	N	T	0.08120461916714307
448	N	A	0.0811058289479635
212	P	L	0.08103274167810431
302	N	I	0.08078390495300541
428	Q	N	0.08077920717480598
460	S	E	0.08049067630872299
304	R	Q	0.08037142359097946
696	R	P	0.08033997616958112
127	V	E	0.08022573214153059
127	V	P	0.08022573214153059
466	E	D	0.08021960867239007
129	L	S	0.08017890314674654
129	L	C	0.08017890314674654
110	S	T	0.08015054359178149
136	N	C	0.08012336396977203
137	N	M	0.08011003910145616
137	N	W	0.08011003910145616
184e	G	Y	0.08001921859196201
140	D	W	0.07999720117238059
220	P	G	0.0799687515255809
177	Y	Q	0.07995440903577798
151	R	C	0.07990157894338974
165	L	M	0.07989655985477377
168	K	C	0.07981061202150969
221	A	F	0.07979407614258925
163	T	Q	0.07978484710148481
163	T	C	0.07978484710148481
282	K	H	0.07977027930824115
157	C	S	0.07972647937677459
174	S	H	0.0797181442673836
161	M	P	0.07957463077185199
152	G	W	0.07957031539254687
504	R	N	0.07949068193408525
504	R	H	0.07949068193408525
327	R	K	0.07946719461167392
164	E	P	0.07939065411908036
203	Q	E	0.07927929681795055
362	A	R	0.07924615920045397
256	S	L	0.0792358719129626
472	G	R	0.07919165144135487
130	Q	K	0.07914009490621432
181	V	P	0.07895676004866435
620	S	W	0.07890619583802144
620	S	D	0.07890619583802144
219	A	N	0.0789051253862404
191	Y	M	0.07879173713947522
202	T	L	0.07822895588085123
412	D	H	0.07809616722450337
223	F	L	0.07806967960146967
611	N	Y	0.07748346601744514
184h	S	H	0.0772765373482168
184h	S	Q	0.0772765373482168
616	N	V	0.07704681621894416
409	G	L	0.07674578286039566
647	E	A	0.07673523605750489
323	I	V	0.07664909866487682
443	I	A	0.07645308488313594
652	Q	V	0.07644013157320692
403	Q	P	0.07636674599602296
434	M	R	0.07619280694891975
485	K	Q	0.07587483380318476
408	T	L	0.07565760327045154
462	N	F	0.07561076767942104
424	I	K	0.07544210140917368
463	S	G	0.07538428368659954
696	R	S	0.07501708787729745
692	L	Y	0.07474422942430875
692	L	T	0.07474422942430875
435	Y	F	0.0747155663274984
625	N	M	0.07466831964789683
474	D	H	0.07463843037238166
166	R	S	0.07451891980194834
501	A	S	0.07427636738686914
481	S	F	0.07415189883116498
249	H	T	0.0738316554852122
509	E	Q	0.07372955291232508
567	K	G	0.07357237652905924
188	N	K	0.07323197849492892
126	C	G	0.07312458598321482
271	M	A	0.07311418837224312
318	Y	E	0.07305665598688983
232	K	Y	0.07295071386586828
557	R	K	0.07241399238936662
607	N	V	0.07202806665481401
46	K	R	0.0715946332919463
500	R	P	0.07154302375989917
550	Q	K	0.07115044769102885
644	G	D	0.07110478401950948
702	L	S	0.07101173469457663
343	G	L	0.07075783414789004
656	N	H	0.07057179362064972
112	W	N	0.07032888331544787
157	C	R	0.07030119250649328
649	S	C	0.07015865688691084
407	S	G	0.07002683858715875
119	C	E	0.06979516842318075
59	K	T	0.06974334602209394
238	P	Q	0.0697102084184197
116	L	N	0.06962394323485921
52	L	C	0.06960079699742013
260	L	M	0.06958456602863132
111	L	E	0.06957551559311542
111	L	G	0.06957551559311542
122	L	H	0.06943789779978808
97	K	C	0.06943211121641768
125	L	S	0.06938217733416238
64	E	Y	0.06923087352012433
46	K	D	0.06922714102158127
62	E	W	0.06915179637758964
101	V	C	0.0690643287918722
133	N	G	0.06900129893557798
96	W	P	0.06896531805584317
68	V	D	0.06891717225644665
105	H	I	0.0687874680016994
419	R	G	0.06867047630366319
474	D	L	0.06862817405485129
140	D	S	0.06857040171718871
89	V	H	0.06844912017868797
659	D	E	0.06823145879633324
123	T	M	0.06806864746730489
609	P	I	0.06762471178005347
526	A	T	0.06759970821822921
421	K	R	0.06736124513839048
132	T	S	0.06731580679921846
619	L	E	0.06725825371658252
94	N	V	0.0672021235135768
347	K	Y	0.06714121781226529
324	G	T	0.06712502715840571
351	K	W	0.06710143827544787
113	D	E	0.0669128848149978
51	T	M	0.0668715859350334
412	D	P	0.06678968441559555
383	F	S	0.06669834139697975
111	L	H	0.0666411087772494
67	N	K	0.06661913470046851
641	I	H	0.0665779304371483
665	K	A	0.06656516307577984
121	K	A	0.06644976158513227
534	S	T	0.06636628277255173
393	S	V	0.06589015065687287
110	S	C	0.06550968693071547
254	V	S	0.06546561694628132
659	D	G	0.06545291848734583
92	E	T	0.06534437104945577
642	I	K	0.06533035332952146
224	A	S	0.06530334266693136
70	A	H	0.06523892228373142
665	K	Q	0.06478946636658738
84	I	H	0.0647791267910411
91	E	I	0.06472327814342066
249	H	R	0.06449279809155327
33	N	F	0.06447420574373668
45	W	F	0.0642790351321011
639	T	A	0.06420804486782213
353	F	I	0.06404467091995593
545	L	V	0.06399663087115069
69	W	V	0.0638535606122623
436	A	I	0.06383506677395567
252	K	N	0.06359281526484263
552	Q	S	0.06351585970152737
609	P	N	0.06314081908793091
386	N	H	0.06307469176244583
44	V	S	0.06295334415337488
137	N	Q	0.06279631984687294
137	N	P	0.06279631984687294
668	S	R	0.0627311186537508
328	Q	L	0.06271876477816975
134	V	Y	0.06266503971970698
397	S	K	0.06256721122894585
136	N	F	0.06252757296961511
177	Y	R	0.06251784623096407
331	C	G	0.0624134968389243
123	T	L	0.062410142493770575
77	T	G	0.062400685826290186
179	L	S	0.06238125841729417
322	D	A	0.06229513381386191
332	N	K	0.06204384538389932
170	Q	I	0.06204330935586756
581	L	V	0.061876332085413425
700	A	Q	0.061870746430625435
611	N	R	0.06180530021411682
171	K	V	0.061759264325458064
657	E	N	0.06163623881515415
594	G	W	0.060952435063207924
206	P	S	0.06094122961866564
186	N	Y	0.060927229756992926
577	Q	G	0.06083458946451011
94	N	R	0.06059126474558875
616	N	I	0.05987349667035523
185	N	F	0.05980778535866545
201	I	P	0.059719129957823226
612	S	Y	0.05966327143986906
223	F	E	0.05957393027546136
670	W	L	0.05948676704200787
172	V	S	0.05938027816004333
657	E	Q	0.05881794859857086
268	E	Q	0.05830678587330384
224	A	V	0.058270067553541076
564	H	S	0.057525628375078325
617	R	S	0.057454767165765114
632	D	I	0.057289127846626285
682	I	C	0.057186308028974224
273	R	T	0.056952603248647225
674	D	M	0.05689654255518131
658	Q	M	0.05689330584856207
206	P	Q	0.05683182693902865
249	H	L	0.05624296022367618
351	K	L	0.0561086527803097
410	S	A	0.055777833780285266
317	F	S	0.05560254841139844
169	K	L	0.055464113628182224
514	G	I	0.05539921042726003
579	R	K	0.0552319419703648
684	I	V	0.05512100564675383
554	N	K	0.055114510150242414
263	G	A	0.05482977724622498
62	E	G	0.054802187484334484
229	K	A	0.05467784850384203
362	A	T	0.054673030735879306
117	K	R	0.05441860680898408
531	G	S	0.054345622419685095
656	N	R	0.0535939872828036
267	E	T	0.05357918735898117
231	K	D	0.05357023022206895
277	I	A	0.05333473690140178
528	S	C	0.053287081555906314
346	V	S	0.053172512055934096
244	T	P	0.05303680661882013
269	E	A	0.0530091829535985
197	N	T	0.05257209022328108
230	D	F	0.05255179849149765
135	T	C	0.05238027241209711
668	S	N	0.05215809241795908
659	D	H	0.05212452883367822
151	R	V	0.051941681669863266
82	Q	R	0.05189357725276963
183	Q	A	0.0518530314195506
446	V	L	0.0516176135291378
155	K	Q	0.05159355807483118
304	R	A	0.05144959265404669
173	Y	N	0.051314858259650965
49	E	R	0.051284158159424616
628	W	A	0.05114463099074522
301	N	I	0.05106670829008102
301	N	T	0.05106670829008102
278	T	N	0.05104287945336576
629	L	Y	0.05083295395703186
87	E	G	0.050591088779790426
687	M	R	0.05050484945587759
615	S	L	0.050363436152489616
410	S	L	0.05029944982731385
476	R	L	0.05022479400038536
283	N	P	0.050094797401651465
373	T	D	0.05007321481000259
556	L	Q	0.05003476817800604
407	S	T	0.04982296139276224
392	N	L	0.04947447860127874
364	S	G	0.049452725215089165
352	H	G	0.049379606967318516
198	T	V	0.04930430096315482
341	T	H	0.04923441408142337
212	P	Y	0.04890676543609826
330	H	S	0.048788557590600135
519	F	T	0.0487820684811614
346	V	A	0.04871880312688287
695	L	S	0.04840577843545108
31	A	S	0.047346199884092124
73	A	D	0.04673522966554048
32	E	G	0.04659352641612318
81	P	R	0.04623606918040124
255	V	I	0.04617823848795128
386	N	V	0.04581832802013355
200	A	T	0.04551417726733792
651	N	D	0.045322577049952115
440	Q	P	0.045298076622579946
412	D	S	0.04446129945699493
113	D	H	0.044200889283382984
614	W	L	0.0441764725585553
184h	S	G	0.04412995552118253
142	M	S	0.044018696096548925
612	S	D	0.04381922488139767
152	G	I	0.043743485298560834
635	I	Y	0.04311447113558775
608	V	M	0.0429034498335179
617	R	H	0.042835918768589006
230	D	G	0.04282026428606319
632	D	C	0.042792764286068125
639	T	M	0.04269983910861847
640	Q	I	0.04250200914175775
424	I	L	0.04247814809702418
641	I	Y	0.04247280641491686
110	S	G	0.042398746288659285
615	S	F	0.04238698201833907
382	F	L	0.042356001569642684
701	V	W	0.04230272363389012
256	S	P	0.04228208352729753
633	K	M	0.042267660468372416
672	W	A	0.04222610968999976
411	N	T	0.04215077779319357
675	I	R	0.041774581984583885
665	K	Y	0.04151402169967431
232	K	R	0.04141089885804487
236	T	R	0.04133552949243211
645	L	R	0.04029332764251283
667	A	H	0.040190727713233614
208	V	I	0.04007868338320849
79	P	S	0.03963603716275908
216	H	S	0.03959720786341392
136	N	T	0.03958442010831235
155	K	R	0.0394297263535908
648	E	G	0.03918144863343948
169	K	V	0.03916482915889317
546	S	I	0.039143995669959054
226	L	I	0.039141730401750466
33	N	C	0.039132800093342364
407	S	V	0.0391158535565673
576	L	F	0.03907228168088099
382	F	I	0.03873466445062436
309	I	F	0.03840219054371631
595	I	V	0.0382718951511263
282	K	E	0.038025010008507235
575	Q	V	0.037620508733110486
109	I	L	0.03735791529106978
633	K	G	0.03723843080969298
85	H	L	0.037161581731570234
78	D	G	0.03701945734097936
367	G	W	0.03671842118526538
316	A	S	0.03650839943506222
37	T	S	0.03643262543877498
478	N	S	0.03626751031964805
363	N	Y	0.03588526461738379
364	S	H	0.03585792160106248
621	E	D	0.03571444297530703
420	I	L	0.03550630913779613
348	Q	V	0.03531177770415777
329	A	I	0.035151606664785576
404	G	D	0.03489900105116851
626	M	I	0.034867560709430534
452	L	P	0.034721818002703526
513	V	I	0.034663219355497064
507	G	I	0.0342719784427509
531	G	R	0.03421808045904457
485	K	S	0.03402876597553226
53	F	H	0.033536002450950134
630	Q	S	0.033495217803823585
641	I	V	0.033188284262720774
34	L	A	0.033058103267175835
697	I	W	0.032952715156588167
512	A	H	0.032885275098961116
438	P	T	0.03283869692787874
609	P	F	0.032763916554560645
232	K	S	0.032701896968554564
628	W	T	0.032696561970280265
474	D	E	0.032619582815036616
581	L	A	0.032579954364827704
626	M	A	0.03257299022375093
677	N	H	0.032554991910336166
614	W	G	0.03249035590788663
619	L	D	0.03248426593613952
686	I	N	0.032475876880459616
672	W	L	0.03243878725818524
643	Y	I	0.0324368764791378
643	Y	M	0.0324368764791378
655	K	D	0.032391974780255316
655	K	W	0.032391974780255316
525	A	E	0.032384592707082216
647	E	W	0.032302483930168616
682	I	K	0.032236655471914136
687	M	C	0.0321887610540997
663	L	V	0.032162777117320365
483	L	S	0.032157619989387334
650	Q	V	0.032065306289093626
106	T	H	0.032064128665071065
685	F	V	0.03197255829685298
676	S	Q	0.0319339782222301
690	G	C	0.03183922396943886
81	P	F	0.03180342454976532
115	S	V	0.03173050455603914
675	I	F	0.031709604957917824
504	R	F	0.03161353133652379
484	Y	C	0.03151699125113756
302	N	D	0.030982025869996505
430	I	K	0.03097106931101038
426	M	P	0.03089225499841342
667	A	W	0.030528866819777914
498	P	H	0.0303117914079138
221	A	V	0.03021650383665137
221	A	H	0.029592074785372364
649	S	F	0.02957259455739559
691	G	Y	0.029510972529798164
271	M	Q	0.029385196488414405
318	Y	A	0.02933459614994895
512	A	L	0.02918370967251945
605	T	P	0.028810870881410138
533	A	G	0.028758212281636636
701	V	M	0.028226974670356564
405	S	R	0.028075291906452318
664	D	W	0.028056722685376054
289	N	E	0.027782811768659214
166	R	M	0.02771447245861704
432	Q	D	0.02731304641926367
599	S	Y	0.02674564091903149
665	K	C	0.02651394090881529
640	Q	F	0.026376092084029662
382	F	Y	0.026330937956010908
178	R	K	0.02632365024626187
337	T	L	0.026085814135248988
126	C	S	0.025740306724241428
509	E	P	0.02569352042762196
227	K	I	0.025667007500279414
457	D	G	0.025498182387998832
464	T	A	0.02541374753617045
425	N	E	0.02522733027518418
268	E	Y	0.02497473727375313
484	Y	W	0.024778016889915055
488	V	S	0.02461882453647944
497	A	G	0.02446218235676993
188	N	S	0.024309798877873483
460	S	L	0.02398552989221113
49	E	L	0.023833103641009837
216	H	R	0.02381811508753864
70	A	G	0.023261968032752756
613	S	R	0.02322277201182469
40	Y	I	0.023124213642528386
315	Q	E	0.02300795090402094
84	I	E	0.02275364776398983
369	L	P	0.022719650002995397
36	V	D	0.022696269717755443
37	T	L	0.022680308690734632
38	V	G	0.0226785172537547
48	A	K	0.022653015406790992
48	A	C	0.022653015406790992
436	A	V	0.022587571487367744
645	L	Y	0.02258727250579257
101	V	T	0.022270879387065897
95	M	E	0.02196608177701645
479	W	I	0.021929975494182425
115	S	F	0.021916509470666982
340	E	K	0.02174703655965996
103	Q	D	0.02174171421471724
270	V	I	0.021733248673575758
308	R	L	0.0217291165975054
348	Q	H	0.02164617612297514
401	S	F	0.02159734627406696
204	A	T	0.021474871138462748
91	E	K	0.021466005991533945
570	V	G	0.021163958136086045
123	T	Y	0.021080334624473614
571	W	C	0.020988159929820924
252	K	L	0.02077178390386473
242	V	I	0.020702250151903755
78	D	A	0.02054771853405521
316	A	E	0.02031509802482216
245	V	I	0.020201476577173482
424	I	S	0.01973523943048708
674	D	T	0.019397298385129096
266	A	V	0.019270017654463272
52	L	I	0.019266618695947414
699	F	M	0.019232040915489697
702	L	Y	0.019227232785396262
627	T	Y	0.019207520470359774
638	Y	G	0.019157053453820173
637	N	P	0.01908592046817396
610	W	P	0.0190729143903404
645	L	N	0.019017402821567497
628	W	Y	0.01901368819664417
611	N	F	0.01901161845005835
635	I	C	0.018976261505935742
677	N	E	0.01893003243447904
677	N	A	0.01893003243447904
677	N	F	0.01893003243447904
686	I	F	0.01890672310398001
662	A	I	0.018895929278664625
661	L	V	0.01885919475818731
622	I	R	0.018838031759106286
681	Y	V	0.018812845935574484
660	L	Y	0.018806390814205185
619	L	N	0.01880601438846617
618	N	W	0.01875505171612361
654	E	C	0.01873173245778404
647	E	C	0.0186932836524902
672	W	T	0.018614278474040933
672	W	Y	0.018614278474040933
86	L	Q	0.018603896438563125
47	D	A	0.01857401911524478
341	T	A	0.01850021112390276
673	F	H	0.018456967211978068
673	F	I	0.018456967211978068
676	S	G	0.018452650806012275
621	E	P	0.018451329631360515
663	L	P	0.01841532224046885
663	L	G	0.01841532224046885
675	I	A	0.01839794148932523
680	W	I	0.01829343067617572
56	S	L	0.017916952282936854
483	L	I	0.017769334608127827
667	A	E	0.017746223417463382
668	S	K	0.017575486927829568
308	R	P	0.01749670047173029
669	L	D	0.017482756354084368
669	L	I	0.017482756354084368
669	L	W	0.017482756354084368
659	D	W	0.017464930710043347
659	D	F	0.017464930710043347
666	W	C	0.016977018207475214
666	W	I	0.016977018207475214
666	W	A	0.016977018207475214
541	A	G	0.016764684823961814
55	A	P	0.01668481664878069
414	I	W	0.01641573295247823
455	T	G	0.01637764370641134
422	Q	N	0.016364896044307242
435	Y	K	0.016329536061244033
420	I	Q	0.016311517094138923
441	G	I	0.016309673336759558
433	A	M	0.016232109027865017
421	K	Q	0.016083562057136822
439	I	Q	0.016040244429065098
439	I	Y	0.016040244429065098
376	F	V	0.016021209090857497
488	V	I	0.0159696596963394
488	V	C	0.015882483349452588
485	K	D	0.015814713592571892
431	G	C	0.015759262064073173
63	T	Q	0.015501270900708396
57	D	E	0.01549498848157826
384	Y	L	0.01540918883435226
500	R	E	0.01536113684904985
297	T	A	0.01512422884271861
496	V	S	0.0148839113373473
475	M	K	0.014679269899586143
32	E	K	0.01458731068624297
151	R	M	0.014358988536927271
320	T	S	0.014044164474065958
696	R	K	0.014007587460578045
637	N	I	0.01376485465250468
423	I	A	0.013603168019911372
249	H	A	0.013103288176086362
554	N	S	0.012922191549048187
269	E	V	0.01251222066327036
588	R	S	0.012347411867610932
307	I	Y	0.012128377620631464
316	A	R	0.012114498007755034
229	K	S	0.01206311230235701
329	A	T	0.011906812713043256
77	T	K	0.011823180075982638
402	V	Y	0.011499817985711005
476	R	G	0.011476726317397304
413	S	R	0.011405988381244224
613	S	N	0.010949933851112837
223	F	C	0.0107979837150622
238	P	V	0.009624159493063968
321	G	D	0.009567154016402173
307	I	L	0.009362020279070038
275	E	H	0.008981277584382634
151	R	K	0.008636397790221273
633	K	S	0.00823869694736811
141	D	N	0.008210678886078262
613	S	C	0.008063836709218484
634	E	C	0.0077868531188496435
76	P	S	0.007732993164093088
278	T	V	0.007674231526180824
621	E	A	0.007661318856165781
82	Q	L	0.0073710640851985905
302	N	F	0.007326644393129759
182	V	L	0.007314919057418943
404	G	E	0.006708560898512253
674	D	R	0.0064486696627379155
624	D	V	0.006296424274547118
414	I	V	0.006226656510649635
138	I	P	0.006100470460743317
162	T	S	0.005959197284942524
33	N	G	0.005878464181771011
63	T	S	0.005402824863762603
84	I	G	0.005068728724734949
481	S	T	0.005056248544812229
208	V	Y	0.004885270967950655
49	E	H	0.004820441433298547
140	D	Y	0.004759863538628482
161	M	K	0.004735288792497233
140	D	F	0.004730251390449347
431	G	V	0.004556200602052249
216	H	G	0.0045455951084852715
380	G	A	0.004428186142817076
63	T	E	0.0042839361715114104
133	N	H	0.004032304870959418
164	E	C	0.00397490549870479
204	A	I	0.0037749698367892867
62	E	Y	0.003725442254015636
463	S	I	0.0036941900047291532
155	K	C	0.003653296732070813
88	N	S	0.0035772177729379525
590	Q	V	0.0035534307170019077
96	W	F	0.0035335872133841154
206	P	D	0.0034820172670978825
106	T	Y	0.003376907014848411
184c	N	E	0.003362512978813563
152	G	D	0.003180739768170105
181	V	A	0.003123887554407228
153	E	P	0.002842271762659703
156	N	H	0.0027951837138128852
136	N	E	0.0027214513892096386
132	T	W	0.00266643673042982
186	N	H	0.0026523796729686203
213	I	A	0.0025842804714698337
214	P	Q	0.00234169400763291
167	D	I	0.002275279019498424
170	Q	T	0.0022537360537307344
170	Q	N	0.0022537360537307344
209	S	D	0.002148766375215844
164	E	M	0.001969247966064198
208	V	C	0.001958889239511083
194	I	G	0.0018755124543109747
190	E	I	0.0018565889194499024
693	I	L	0.0018274205001242289
668	S	A	0.0017277407944897493
200	A	E	0.0017128345146200528
205	C	A	0.0016944469300188302
189	K	P	0.0015378282978056775
196	C	S	0.0015264776904427245
645	L	Q	0.0012400746792208136
268	E	V	0.0011800552914544742
616	N	T	0.0011755107410948565
242	V	F	0.0010580806860937644
631	W	L	0.0010160982975672107
307	I	V	0.0009960369261033488
680	W	L	0.000970007242505768
184g	R	T	0.000899107878011269
112	W	D	0.0008346150741634293
178	R	A	0.000751902831263926
297	T	R	0.0006438967566958782
212	P	S	0.000638865823506937
656	N	M	0.000600696918968328
178	R	E	0.0005582291949876098
560	E	I	0.0005387214650194887
560	E	P	0.0005387214650194887
560	E	Y	0.0005387214650194887
172	V	L	0.000535586793537851
507	G	D	0.0005323567141908771
293	Q	G	0.0005131966373435505
58	A	C	0.0004596524528669666
91	E	N	0.00045243550102681016
91	E	R	0.00045243550102681016
561	A	E	0.00041687320037578856
327	R	W	0.0004122891884535776
308	R	M	0.00041118718795100603
674	D	W	0.00039849006971300863
670	W	P	0.00039791127646039736
585	R	P	0.00039450137231496793
249	H	W	0.0003936052841230719
419	R	P	0.0003911678734168447
419	R	M	0.0003911678734168447
178	R	M	0.0003903576768639719
178	R	F	0.0003903576768639719
178	R	W	0.0003903576768639719
477	D	Q	0.0003865077104081375
477	D	P	0.0003865077104081375
477	D	M	0.0003865077104081375
477	D	K	0.0003865077104081375
477	D	R	0.0003865077104081375
477	D	W	0.0003865077104081375
73	A	C	0.0003858562023252752
73	A	Y	0.0003858562023252752
73	A	H	0.0003858562023252752
73	A	E	0.0003858562023252752
73	A	F	0.0003858562023252752
73	A	I	0.0003858562023252752
73	A	K	0.0003858562023252752
73	A	L	0.0003858562023252752
73	A	M	0.0003858562023252752
73	A	N	0.0003858562023252752
73	A	R	0.0003858562023252752
73	A	W	0.0003858562023252752
73	A	Q	0.0003858562023252752
187	S	D	0.0003628706554518044
114	Q	M	0.0003612486231192269
245	V	F	0.0003536454588167424
245	V	M	0.0003536454588167424
245	V	P	0.0003536454588167424
245	V	W	0.0003536454588167424
697	I	R	0.000352711802157862
697	I	E	0.000352711802157862
697	I	N	0.000352711802157862
697	I	Q	0.000352711802157862
587	L	K	0.00033839660977233
587	L	G	0.00033839660977233
587	L	Y	0.00033839660977233
587	L	R	0.00033839660977233
587	L	M	0.00033839660977233
574	K	C	0.00032319510052102545
574	K	W	0.00032319510052102545
574	K	F	0.00032319510052102545
574	K	D	0.00032319510052102545
534	S	E	0.0003115569927709825
534	S	H	0.0003115569927709825
534	S	K	0.0003115569927709825
534	S	R	0.0003115569927709825
69	W	T	0.00030793425551081584
610	W	E	0.00030353218210759676
610	W	F	0.00030353218210759676
610	W	M	0.00030353218210759676
610	W	T	0.00030353218210759676
610	W	K	0.00030353218210759676
47	D	W	0.0003028515757444415
247	C	V	0.00029692614549041473
247	C	H	0.00029692614549041473
247	C	E	0.00029692614549041473
247	C	F	0.00029692614549041473
247	C	M	0.00029692614549041473
314	G	M	0.00029193190738567744
128	T	E	0.00028886722512153713
128	T	F	0.00028886722512153713
128	T	Y	0.00028886722512153713
128	T	D	0.00028886722512153713
128	T	W	0.00028886722512153713
396	I	W	0.000288772221639669
168	K	Y	0.00028307232794793014
53	F	K	0.000282940255344705
53	F	R	0.000282940255344705
184g	R	H	0.00028245179604820833
627	T	Q	0.0002789163987871482
627	T	W	0.0002789163987871482
627	T	H	0.0002789163987871482
627	T	V	0.0002789163987871482
289	N	W	0.0002760286267315458
289	N	M	0.0002760286267315458
452	L	D	0.00027587020195003715
452	L	E	0.00027587020195003715
452	L	T	0.00027587020195003715
452	L	N	0.00027587020195003715
452	L	G	0.00027587020195003715
452	L	W	0.00027587020195003715
317	F	P	0.0002705025790136389
317	F	E	0.0002705025790136389
317	F	N	0.0002705025790136389
317	F	H	0.0002705025790136389
218	C	E	0.0002643652470634324
218	C	H	0.0002643652470634324
218	C	Q	0.0002643652470634324
218	C	A	0.0002643652470634324
570	V	P	0.00026378653731527356
570	V	E	0.00026378653731527356
322a	I	C	0.00026375347721227385
551	Q	D	0.00026296845383415
455	T	P	0.0002624976066160606
455	T	D	0.0002624976066160606
455	T	Y	0.0002624976066160606
108	I	E	0.00026106791125753105
108	I	W	0.00026106791125753105
42	V	N	0.00025998557398868683
42	V	M	0.00025998557398868683
42	V	P	0.00025998557398868683
42	V	Q	0.00025998557398868683
42	V	W	0.00025998557398868683
221	A	W	0.00025734755245639275
221	A	E	0.00025734755245639275
506	V	C	0.00025720877178703644
506	V	D	0.00025720877178703644
312	G	M	0.0002558963756434272
312	G	F	0.0002558963756434272
312	G	W	0.0002558963756434272
499	T	V	0.00025272708725439247
499	T	M	0.00025272708725439247
499	T	P	0.00025272708725439247
499	T	D	0.00025272708725439247
499	T	Y	0.00025272708725439247
499	T	W	0.00025272708725439247
536	T	I	0.00024538691433130766
536	T	Y	0.00024538691433130766
536	T	F	0.00024538691433130766
536	T	H	0.00024538691433130766
536	T	W	0.00024538691433130766
536	T	N	0.00024538691433130766
536	T	D	0.00024538691433130766
536	T	C	0.00024538691433130766
536	T	Q	0.00024538691433130766
224	A	W	0.00024385456853573482
104	M	Q	0.0002437319967293681
104	M	D	0.0002437319967293681
650	Q	K	0.00024323164866290372
203	Q	W	0.00023342186125327905
203	Q	I	0.00023342186125327905
622	I	F	0.00023331187361504341
622	I	S	0.00023331187361504341
622	I	Y	0.00023331187361504341
622	I	C	0.00023331187361504341
622	I	E	0.00023331187361504341
501	A	E	0.00022615985239838297
501	A	D	0.00022615985239838297
501	A	F	0.00022615985239838297
501	A	M	0.00022615985239838297
501	A	N	0.00022615985239838297
501	A	Y	0.00022615985239838297
220	P	K	0.0002244082374217516
220	P	E	0.0002244082374217516
70	A	D	0.00022303605306979102
70	A	Y	0.00022303605306979102
573	I	H	0.0002224899870660514
573	I	C	0.0002224899870660514
655	K	P	0.00022192600668382637
313	P	C	0.0002211248958754857
313	P	D	0.0002211248958754857
313	P	E	0.0002211248958754857
215	I	C	0.00021934114984962117
374	H	D	0.000210604312219897
357	T	E	0.00020827211360718276
357	T	W	0.00020827211360718276
298	R	W	0.0002081476332739724
298	R	Q	0.0002081476332739724
298	R	Y	0.0002081476332739724
298	R	E	0.0002081476332739724
298	R	F	0.0002081476332739724
298	R	D	0.0002081476332739724
271	M	P	0.00020761560514304093
271	M	W	0.00020761560514304093
496	V	N	0.0002053945907756686
496	V	H	0.0002053945907756686
496	V	W	0.0002053945907756686
527	G	H	0.00020294297608052683
527	G	N	0.00020294297608052683
527	G	M	0.00020294297608052683
527	G	F	0.00020294297608052683
527	G	D	0.00020294297608052683
527	G	C	0.00020294297608052683
199	S	I	0.0001999852357425953
199	S	W	0.0001999852357425953
199	S	N	0.0001999852357425953
199	S	Q	0.0001999852357425953
199	S	E	0.0001999852357425953
199	S	D	0.0001999852357425953
199	S	F	0.0001999852357425953
199	S	Y	0.0001999852357425953
346	V	Y	0.00019885269327484117
346	V	M	0.00019885269327484117
346	V	E	0.00019885269327484117
346	V	N	0.00019885269327484117
346	V	K	0.00019885269327484117
258	Q	W	0.00019878795139827016
258	Q	D	0.00019878795139827016
568	L	D	0.00019641733482849224
568	L	W	0.00019641733482849224
111	L	D	0.00019609026198442209
111	L	Y	0.00019609026198442209
320	T	W	0.0001955608857949229
566	L	A	0.000193637943092312
566	L	I	0.000193637943092312
566	L	Q	0.000193637943092312
566	L	C	0.000193637943092312
566	L	H	0.000193637943092312
566	L	E	0.000193637943092312
566	L	P	0.000193637943092312
566	L	D	0.000193637943092312
566	L	Y	0.000193637943092312
566	L	N	0.000193637943092312
566	L	K	0.000193637943092312
280	N	F	0.00019278121150195839
40	Y	T	0.00018585364779532512
40	Y	E	0.00018585364779532512
40	Y	K	0.00018585364779532512
425	N	P	0.0001843286743857244
248	T	H	0.0001821886348336708
248	T	Y	0.0001821886348336708
542	R	H	0.00018042943325503188
542	R	F	0.00018042943325503188
542	R	D	0.00018042943325503188
542	R	P	0.00018042943325503188
508	R	W	0.00017950260520752472
508	R	D	0.00017950260520752472
204	A	E	0.00017854393125545892
78	D	W	0.00017844540245363818
129	L	K	0.0001784324106353335
129	L	D	0.0001784324106353335
129	L	N	0.0001784324106353335
129	L	E	0.0001784324106353335
167	D	Y	0.00017798176459523003
167	D	W	0.00017798176459523003
167	D	M	0.00017798176459523003
595	I	K	0.00017339186584772417
664	D	C	0.00017308449786463434
445	C	E	0.00017172663021178714
445	C	N	0.00017172663021178714
445	C	T	0.00017172663021178714
445	C	H	0.00017172663021178714
445	C	I	0.00017172663021178714
445	C	K	0.00017172663021178714
445	C	D	0.00017172663021178714
645	L	D	0.00017141319852819573
127	V	H	0.00017105374160008798
127	V	G	0.00017105374160008798
127	V	Y	0.00017105374160008798
371	V	S	0.00017036886626946483
371	V	M	0.00017036886626946483
371	V	E	0.00017036886626946483
371	V	K	0.00017036886626946483
371	V	Y	0.00017036886626946483
658	Q	D	0.0001674141506666203
201	I	D	0.00016706196821734162
201	I	C	0.00016706196821734162
201	I	Y	0.00016706196821734162
201	I	W	0.00016706196821734162
201	I	M	0.00016706196821734162
201	I	H	0.00016706196821734162
473	G	F	0.00016705881227807186
473	G	M	0.00016705881227807186
473	G	H	0.00016705881227807186
473	G	W	0.00016705881227807186
473	G	D	0.00016705881227807186
189	K	C	0.00016479329381809674
646	L	A	0.00016357551757228845
646	L	C	0.00016357551757228845
646	L	D	0.00016357551757228845
646	L	E	0.00016357551757228845
646	L	K	0.00016357551757228845
511	R	P	0.0001606901560134841
511	R	C	0.0001606901560134841
511	R	V	0.0001606901560134841
338	W	M	0.0001596515789613705
338	W	T	0.0001596515789613705
338	W	N	0.0001596515789613705
338	W	Q	0.0001596515789613705
338	W	D	0.0001596515789613705
338	W	E	0.0001596515789613705
338	W	Y	0.0001596515789613705
198	T	C	0.00015650264916137888
690	G	D	0.00015374939314287902
690	G	H	0.00015374939314287902
690	G	N	0.00015374939314287902
690	G	Y	0.00015374939314287902
690	G	W	0.00015374939314287902
690	G	Q	0.00015374939314287902
54	C	D	0.0001519665649199232
54	C	Q	0.0001519665649199232
54	C	F	0.0001519665649199232
54	C	M	0.0001519665649199232
54	C	H	0.0001519665649199232
54	C	W	0.0001519665649199232
576	L	W	0.00014965600495137185
576	L	G	0.00014965600495137185
576	L	E	0.00014965600495137185
576	L	K	0.00014965600495137185
576	L	D	0.00014965600495137185
184	I	W	0.00014589353352422875
66	H	D	0.00014336492180326574
66	H	C	0.00014336492180326574
684	I	C	0.00014313368560369053
493	P	K	0.00014312975506483667
493	P	W	0.00014312975506483667
691	G	F	0.0001420051528137381
691	G	R	0.0001420051528137381
691	G	K	0.0001420051528137381
190	E	M	0.0001409258686832384
494	L	H	0.0001401293694139679
494	L	S	0.0001401293694139679
494	L	W	0.0001401293694139679
494	L	E	0.0001401293694139679
494	L	Y	0.0001401293694139679
335	K	C	0.00013793555363080263
578	A	K	0.00013642770122359406
578	A	D	0.00013642770122359406
578	A	E	0.00013642770122359406
139	T	Y	0.00013623515336047255
139	T	E	0.00013623515336047255
139	T	D	0.00013623515336047255
139	T	M	0.00013623515336047255
604	C	K	0.00013494256387061246
604	C	Q	0.00013494256387061246
604	C	M	0.00013494256387061246
604	C	D	0.00013494256387061246
604	C	H	0.00013494256387061246
153	E	W	0.00013228842507406863
153	E	C	0.00013228842507406863
642	I	Y	0.00013143641615773668
642	I	Q	0.00013143641615773668
642	I	P	0.00013143641615773668
642	I	N	0.00013143641615773668
642	I	H	0.00013143641615773668
642	I	F	0.00013143641615773668
642	I	E	0.00013143641615773668
159	F	H	0.00013106138937374315
159	F	G	0.00013106138937374315
192	R	D	0.0001298903749253196
192	R	N	0.0001298903749253196
297	T	W	0.00012948330985408432
382	F	D	0.00012872533186775065
134	V	M	0.0001286649835581538
134	V	E	0.0001286649835581538
416	L	K	0.000127368574808341
416	L	A	0.000127368574808341
416	L	D	0.000127368574808341
416	L	Y	0.000127368574808341
416	L	E	0.000127368574808341
416	L	Q	0.000127368574808341
416	L	W	0.000127368574808341
450	T	G	0.00012730084544820255
450	T	Y	0.00012730084544820255
450	T	D	0.00012730084544820255
450	T	W	0.00012730084544820255
450	T	L	0.00012730084544820255
450	T	Q	0.00012730084544820255
450	T	C	0.00012730084544820255
450	T	M	0.00012730084544820255
450	T	E	0.00012730084544820255
458	G	N	0.00012485425339002875
458	G	I	0.00012485425339002875
552	Q	M	0.00012354353713847443
552	Q	D	0.00012354353713847443
552	Q	K	0.00012354353713847443
552	Q	F	0.00012354353713847443
549	V	T	0.00011925475993069939
549	V	N	0.00011925475993069939
549	V	H	0.00011925475993069939
549	V	P	0.00011925475993069939
549	V	D	0.00011925475993069939
549	V	R	0.00011925475993069939
549	V	K	0.00011925475993069939
549	V	C	0.00011925475993069939
549	V	W	0.00011925475993069939
549	V	Y	0.00011925475993069939
549	V	I	0.00011925475993069939
549	V	Q	0.00011925475993069939
549	V	F	0.00011925475993069939
83	E	W	0.00011827723166382783
83	E	Y	0.00011827723166382783
48	A	N	0.00011549239627812544
137	N	E	0.00011034428591548115
383	F	Q	0.00011004188949075138
383	F	K	0.00011004188949075138
383	F	N	0.00011004188949075138
383	F	D	0.00011004188949075138
383	F	E	0.00011004188949075138
95	M	N	0.00010993515191689288
95	M	W	0.00010993515191689288
95	M	Y	0.00010993515191689288
558	A	D	0.00010984130513426796
558	A	M	0.00010984130513426796
558	A	K	0.00010984130513426796
558	A	W	0.00010984130513426796
558	A	H	0.00010984130513426796
558	A	Y	0.00010984130513426796
484	Y	R	0.00010967953525125668
35	W	T	0.00010790381645796729
35	W	Q	0.00010790381645796729
35	W	D	0.00010790381645796729
35	W	V	0.00010790381645796729
35	W	E	0.00010790381645796729
376	F	W	0.000106933317113294
376	F	D	0.000106933317113294
376	F	E	0.000106933317113294
376	F	K	0.000106933317113294
498	P	D	0.00010647745185639692
498	P	V	0.00010647745185639692
498	P	K	0.00010647745185639692
498	P	N	0.00010647745185639692
498	P	E	0.00010647745185639692
498	P	M	0.00010647745185639692
498	P	F	0.00010647745185639692
571	W	F	0.0001058611765059139
571	W	K	0.0001058611765059139
571	W	P	0.0001058611765059139
571	W	H	0.0001058611765059139
571	W	A	0.0001058611765059139
571	W	M	0.0001058611765059139
571	W	D	0.0001058611765059139
571	W	N	0.0001058611765059139
571	W	I	0.0001058611765059139
571	W	E	0.0001058611765059139
571	W	Q	0.0001058611765059139
571	W	T	0.0001058611765059139
571	W	V	0.0001058611765059139
571	W	Y	0.0001058611765059139
418	C	D	0.00010469107090851313
418	C	Q	0.00010469107090851313
418	C	P	0.00010469107090851313
418	C	A	0.00010469107090851313
418	C	L	0.00010469107090851313
418	C	S	0.00010469107090851313
418	C	F	0.00010469107090851313
418	C	N	0.00010469107090851313
418	C	M	0.00010469107090851313
418	C	W	0.00010469107090851313
626	M	E	0.00010411728329904044
214	P	W	0.00010301596761037248
214	P	M	0.00010301596761037248
427	W	F	0.00010282323768597041
427	W	I	0.00010282323768597041
427	W	G	0.00010282323768597041
427	W	E	0.00010282323768597041
427	W	T	0.00010282323768597041
427	W	K	0.00010282323768597041
427	W	M	0.00010282323768597041
427	W	N	0.00010282323768597041
427	W	Q	0.00010282323768597041
427	W	V	0.00010282323768597041
427	W	Y	0.00010282323768597041
427	W	D	0.00010282323768597041
497	A	F	0.0001027183458244196
497	A	D	0.0001027183458244196
497	A	M	0.0001027183458244196
497	A	C	0.0001027183458244196
497	A	N	0.0001027183458244196
497	A	Q	0.0001027183458244196
497	A	R	0.0001027183458244196
497	A	Y	0.0001027183458244196
378	C	F	0.00010264042969542453
378	C	H	0.00010264042969542453
378	C	M	0.00010264042969542453
378	C	N	0.00010264042969542453
378	C	Q	0.00010264042969542453
378	C	D	0.00010264042969542453
378	C	V	0.00010264042969542453
378	C	A	0.00010264042969542453
366	G	D	0.00010246239288475047
366	G	Y	0.00010246239288475047
366	G	Q	0.00010246239288475047
366	G	N	0.00010246239288475047
366	G	I	0.00010246239288475047
366	G	V	0.00010246239288475047
366	G	W	0.00010246239288475047
366	G	C	0.00010246239288475047
451	G	M	0.0001018294729544294
451	G	H	0.0001018294729544294
451	G	K	0.0001018294729544294
451	G	C	0.0001018294729544294
451	G	I	0.0001018294729544294
451	G	F	0.0001018294729544294
451	G	Y	0.0001018294729544294
451	G	D	0.0001018294729544294
451	G	L	0.0001018294729544294
451	G	N	0.0001018294729544294
593	L	A	0.0001016426110505522
593	L	C	0.0001016426110505522
593	L	H	0.0001016426110505522
593	L	E	0.0001016426110505522
390	L	K	0.00010036335106029288
390	L	H	0.00010036335106029288
390	L	E	0.00010036335106029288
390	L	D	0.00010036335106029288
390	L	S	0.00010036335106029288
390	L	C	0.00010036335106029288
390	L	A	0.00010036335106029288
513	V	K	9.815556946236321e-05
513	V	C	9.815556946236321e-05
200	A	F	9.79697210062201e-05
200	A	M	9.79697210062201e-05
591	Q	I	9.658781881752808e-05
38	V	Q	9.554695500826912e-05
38	V	W	9.554695500826912e-05
38	V	K	9.554695500826912e-05
38	V	M	9.554695500826912e-05
389	G	I	9.494438748512259e-05
389	G	M	9.494438748512259e-05
294	I	W	9.344303786462191e-05
294	I	A	9.344303786462191e-05
294	I	D	9.344303786462191e-05
294	I	E	9.344303786462191e-05
294	I	K	9.344303786462191e-05
294	I	Q	9.344303786462191e-05
329	A	E	9.324968222032002e-05
329	A	K	9.324968222032002e-05
472	G	H	9.179390748892748e-05
472	G	D	9.179390748892748e-05
472	G	P	9.179390748892748e-05
472	G	Q	9.179390748892748e-05
472	G	T	9.179390748892748e-05
472	G	Y	9.179390748892748e-05
472	G	F	9.179390748892748e-05
177	Y	I	9.155399653223832e-05
177	Y	V	9.155399653223832e-05
457	D	W	8.91799976217229e-05
457	D	I	8.91799976217229e-05
457	D	L	8.91799976217229e-05
457	D	M	8.91799976217229e-05
631	W	H	8.853211651108878e-05
631	W	K	8.853211651108878e-05
631	W	D	8.853211651108878e-05
631	W	A	8.853211651108878e-05
631	W	I	8.853211651108878e-05
631	W	V	8.853211651108878e-05
631	W	F	8.853211651108878e-05
631	W	M	8.853211651108878e-05
631	W	N	8.853211651108878e-05
261	L	C	8.8351520410576e-05
261	L	D	8.8351520410576e-05
261	L	Q	8.8351520410576e-05
261	L	E	8.8351520410576e-05
261	L	N	8.8351520410576e-05
261	L	G	8.8351520410576e-05
300	N	W	8.784956381517367e-05
688	I	H	7.941885519560597e-05
688	I	D	7.941885519560597e-05
688	I	Q	7.941885519560597e-05
688	I	E	7.941885519560597e-05
454	L	H	7.677274208381167e-05
454	L	N	7.677274208381167e-05
454	L	D	7.677274208381167e-05
454	L	A	7.677274208381167e-05
454	L	C	7.677274208381167e-05
454	L	Q	7.677274208381167e-05
454	L	Y	7.677274208381167e-05
454	L	W	7.677274208381167e-05
324	G	C	7.66540431043773e-05
689	V	K	7.573421948997097e-05
689	V	P	7.573421948997097e-05
689	V	H	7.573421948997097e-05
689	V	D	7.573421948997097e-05
331	C	N	7.45596647773111e-05
331	C	A	7.45596647773111e-05
331	C	H	7.45596647773111e-05
331	C	I	7.45596647773111e-05
331	C	Q	7.45596647773111e-05
331	C	D	7.45596647773111e-05
331	C	M	7.45596647773111e-05
331	C	F	7.45596647773111e-05
299	P	K	7.424352516535309e-05
299	P	Y	7.424352516535309e-05
299	P	M	7.424352516535309e-05
299	P	W	7.424352516535309e-05
262	N	C	7.335803351201083e-05
262	N	V	7.335803351201083e-05
262	N	R	7.335803351201083e-05
262	N	P	7.335803351201083e-05
262	N	F	7.335803351201083e-05
262	N	A	7.335803351201083e-05
262	N	H	7.335803351201083e-05
262	N	W	7.335803351201083e-05
628	W	F	7.309640990888565e-05
628	W	E	7.309640990888565e-05
628	W	K	7.309640990888565e-05
628	W	Q	7.309640990888565e-05
628	W	H	7.309640990888565e-05
628	W	M	7.309640990888565e-05
628	W	N	7.309640990888565e-05
609	P	W	7.18720839061405e-05
606	T	D	7.143317720794018e-05
606	T	E	7.143317720794018e-05
606	T	W	7.143317720794018e-05
606	T	L	7.143317720794018e-05
606	T	M	7.143317720794018e-05
606	T	Q	7.143317720794018e-05
606	T	K	7.143317720794018e-05
228	C	Q	7.063546615192899e-05
228	C	M	7.063546615192899e-05
228	C	D	7.063546615192899e-05
228	C	E	7.063546615192899e-05
228	C	F	7.063546615192899e-05
228	C	V	7.063546615192899e-05
228	C	T	7.063546615192899e-05
228	C	K	7.063546615192899e-05
487	K	P	7.039833931810291e-05
487	K	S	7.039833931810291e-05
487	K	F	7.039833931810291e-05
487	K	D	7.039833931810291e-05
487	K	C	7.039833931810291e-05
422	Q	D	7.001075587369655e-05
422	Q	I	7.001075587369655e-05
555	L	I	6.963988107698267e-05
555	L	A	6.963988107698267e-05
555	L	D	6.963988107698267e-05
555	L	G	6.963988107698267e-05
555	L	H	6.963988107698267e-05
555	L	Y	6.963988107698267e-05
555	L	K	6.963988107698267e-05
555	L	N	6.963988107698267e-05
555	L	P	6.963988107698267e-05
555	L	Q	6.963988107698267e-05
555	L	R	6.963988107698267e-05
555	L	T	6.963988107698267e-05
543	N	W	6.907212111265001e-05
543	N	C	6.907212111265001e-05
55	A	C	6.860980237849742e-05
55	A	W	6.860980237849742e-05
55	A	D	6.860980237849742e-05
156	N	G	6.727222151527212e-05
179	L	C	6.714471893836482e-05
179	L	M	6.714471893836482e-05
179	L	A	6.714471893836482e-05
43	P	E	6.690070770024464e-05
43	P	C	6.690070770024464e-05
43	P	M	6.690070770024464e-05
43	P	K	6.690070770024464e-05
43	P	I	6.690070770024464e-05
43	P	G	6.690070770024464e-05
107	D	W	6.52054976128329e-05
107	D	I	6.52054976128329e-05
107	D	Y	6.52054976128329e-05
110	S	W	6.355283145473146e-05
254	V	N	6.213188503908864e-05
530	M	G	6.125100274173067e-05
530	M	Y	6.125100274173067e-05
530	M	E	6.125100274173067e-05
530	M	F	6.125100274173067e-05
530	M	D	6.125100274173067e-05
530	M	H	6.125100274173067e-05
530	M	C	6.125100274173067e-05
530	M	S	6.125100274173067e-05
530	M	A	6.125100274173067e-05
530	M	N	6.125100274173067e-05
615	S	P	6.001114142544434e-05
615	S	K	6.001114142544434e-05
615	S	H	6.001114142544434e-05
435	Y	E	5.947820273231698e-05
74	C	F	5.60931970530496e-05
74	C	M	5.60931970530496e-05
74	C	Q	5.60931970530496e-05
74	C	V	5.60931970530496e-05
316	A	W	5.577463929558796e-05
529	T	P	5.5719610784772815e-05
529	T	W	5.5719610784772815e-05
529	T	Q	5.5719610784772815e-05
529	T	H	5.5719610784772815e-05
529	T	R	5.5719610784772815e-05
529	T	C	5.5719610784772815e-05
529	T	G	5.5719610784772815e-05
529	T	D	5.5719610784772815e-05
529	T	E	5.5719610784772815e-05
255	V	K	5.452064902152129e-05
255	V	D	5.452064902152129e-05
255	V	H	5.452064902152129e-05
125	L	Y	5.315144563966641e-05
125	L	W	5.315144563966641e-05
125	L	E	5.315144563966641e-05
264	S	K	5.228502920433583e-05
264	S	F	5.228502920433583e-05
264	S	W	5.228502920433583e-05
264	S	Y	5.228502920433583e-05
319	A	D	5.228017051407203e-05
226	L	W	5.167295918291383e-05
226	L	C	5.167295918291383e-05
226	L	G	5.167295918291383e-05
226	L	E	5.167295918291383e-05
276	N	P	5.091227275762592e-05
582	A	W	5.0532604634810634e-05
582	A	M	5.0532604634810634e-05
582	A	K	5.0532604634810634e-05
582	A	E	5.0532604634810634e-05
582	A	D	5.0532604634810634e-05
236	T	C	5.025739397042577e-05
236	T	W	5.025739397042577e-05
197	N	W	4.8850402775366995e-05
197	N	C	4.8850402775366995e-05
478	N	W	4.869527733677072e-05
521	G	C	4.8071676786722206e-05
521	G	D	4.8071676786722206e-05
521	G	H	4.8071676786722206e-05
420	I	W	4.710353340351253e-05
479	W	Q	4.696812093692391e-05
479	W	N	4.696812093692391e-05
479	W	K	4.696812093692391e-05
479	W	H	4.696812093692391e-05
479	W	D	4.696812093692391e-05
519	F	N	4.64253130003546e-05
519	F	K	4.64253130003546e-05
519	F	Q	4.64253130003546e-05
519	F	D	4.64253130003546e-05
565	L	D	4.604807729387647e-05
565	L	N	4.604807729387647e-05
565	L	C	4.604807729387647e-05
286	V	M	4.5931155118928835e-05
286	V	N	4.5931155118928835e-05
286	V	K	4.5931155118928835e-05
210	F	G	4.586192657676308e-05
210	F	D	4.586192657676308e-05
172	V	W	4.5535022776189e-05
172	V	M	4.5535022776189e-05
172	V	C	4.5535022776189e-05
596	W	N	4.548631147434104e-05
596	W	Q	4.548631147434104e-05
359	I	P	4.437081347576365e-05
359	I	Q	4.437081347576365e-05
359	I	N	4.437081347576365e-05
359	I	H	4.437081347576365e-05
359	I	C	4.437081347576365e-05
359	I	A	4.437081347576365e-05
59	K	D	4.3895143391832424e-05
59	K	Y	4.3895143391832424e-05
59	K	C	4.3895143391832424e-05
59	K	G	4.3895143391832424e-05
59	K	P	4.3895143391832424e-05
59	K	Q	4.3895143391832424e-05
59	K	V	4.3895143391832424e-05
59	K	W	4.3895143391832424e-05
124	P	M	4.383290070038604e-05
350	R	C	4.3700991981974406e-05
662	A	H	4.365815224314481e-05
122	L	M	4.167255713944608e-05
122	L	K	4.167255713944608e-05
122	L	Y	4.167255713944608e-05
122	L	W	4.167255713944608e-05
122	L	N	4.167255713944608e-05
122	L	C	4.167255713944608e-05
209	S	E	4.1612148793602054e-05
444	R	P	4.151553349066626e-05
370	E	V	4.142132255258781e-05
370	E	N	4.142132255258781e-05
370	E	C	4.142132255258781e-05
370	E	Q	4.142132255258781e-05
370	E	Y	4.142132255258781e-05
370	E	W	4.142132255258781e-05
659	D	P	3.9659267698718655e-05
217	Y	K	3.796023477783241e-05
217	Y	G	3.796023477783241e-05
363	N	M	3.747870436982621e-05
448	N	F	3.706685022329607e-05
448	N	W	3.706685022329607e-05
225	I	W	3.64619146465618e-05
225	I	E	3.64619146465618e-05
225	I	Q	3.64619146465618e-05
225	I	G	3.64619146465618e-05
225	I	C	3.64619146465618e-05
176	F	G	3.607178755979e-05
176	F	H	3.607178755979e-05
176	F	Q	3.607178755979e-05
176	F	M	3.607178755979e-05
176	F	N	3.607178755979e-05
176	F	W	3.607178755979e-05
176	F	R	3.607178755979e-05
176	F	T	3.607178755979e-05
176	F	D	3.607178755979e-05
132	T	M	3.4975747082366825e-05
592	L	G	3.305574334735365e-05
592	L	W	3.305574334735365e-05
592	L	D	3.305574334735365e-05
592	L	E	3.305574334735365e-05
196	C	N	3.108120623663041e-05
196	C	M	3.108120623663041e-05
196	C	W	3.108120623663041e-05
196	C	V	3.108120623663041e-05
196	C	E	3.108120623663041e-05
196	C	I	3.108120623663041e-05
196	C	K	3.108120623663041e-05
196	C	Q	3.108120623663041e-05
196	C	D	3.108120623663041e-05
495	G	W	3.064744886662889e-05
495	G	Y	3.064744886662889e-05
495	G	M	3.064744886662889e-05
495	G	D	3.064744886662889e-05
495	G	V	3.064744886662889e-05
693	I	N	3.0620414235144885e-05
693	I	D	3.0620414235144885e-05
296	C	M	2.943704883520647e-05
296	C	K	2.943704883520647e-05
296	C	H	2.943704883520647e-05
296	C	F	2.943704883520647e-05
296	C	D	2.943704883520647e-05
643	Y	E	2.6727943586364036e-05
60	A	E	2.669987845526055e-05
544	L	H	2.6237811395818288e-05
544	L	D	2.6237811395818288e-05
544	L	N	2.6237811395818288e-05
544	L	P	2.6237811395818288e-05
544	L	R	2.6237811395818288e-05
544	L	W	2.6237811395818288e-05
544	L	E	2.6237811395818288e-05
279	N	F	2.393391993502901e-05
279	N	W	2.393391993502901e-05
488	V	N	2.2501579374035127e-05
488	V	H	2.2501579374035127e-05
488	V	F	2.2501579374035127e-05
488	V	D	2.2501579374035127e-05
488	V	Y	2.2501579374035127e-05
488	V	W	2.2501579374035127e-05
483	L	D	2.1463318369688947e-05
483	L	N	2.1463318369688947e-05
483	L	H	2.1463318369688947e-05
483	L	R	2.1463318369688947e-05
483	L	E	2.1463318369688947e-05
483	L	Q	2.1463318369688947e-05
414	I	C	1.962558290774045e-05
414	I	E	1.962558290774045e-05
414	I	G	1.962558290774045e-05
414	I	Q	1.962558290774045e-05
434	M	D	1.9525829253394847e-05
666	W	K	1.9177697229615883e-05
666	W	P	1.9177697229615883e-05
666	W	D	1.9177697229615883e-05
360	R	C	1.6770316699997472e-05
548	I	P	1.551743947596815e-05
184e	G	M	1.4999073103308151e-05
278	T	C	1.4570705701165827e-05
278	T	M	1.4570705701165827e-05
679	L	R	1.3823049184882346e-05
679	L	S	1.3823049184882346e-05
679	L	W	1.3823049184882346e-05
679	L	M	1.3823049184882346e-05
679	L	Y	1.3823049184882346e-05
679	L	C	1.3823049184882346e-05
679	L	D	1.3823049184882346e-05
679	L	Q	1.3823049184882346e-05
679	L	F	1.3823049184882346e-05
679	L	H	1.3823049184882346e-05
679	L	K	1.3823049184882346e-05
165	L	C	1.3485301586841725e-05
165	L	D	1.3485301586841725e-05
165	L	N	1.3485301586841725e-05
165	L	W	1.3485301586841725e-05
165	L	E	1.3485301586841725e-05
315	Q	N	1.2140923832609918e-05
315	Q	M	1.2140923832609918e-05
315	Q	Y	1.2140923832609918e-05
170	Q	G	1.1588479561457507e-05
368	D	T	1.0532355545617059e-05
368	D	M	1.0532355545617059e-05
368	D	C	1.0532355545617059e-05
368	D	Y	1.0532355545617059e-05
368	D	F	1.0532355545617059e-05
368	D	H	1.0532355545617059e-05
368	D	W	1.0532355545617059e-05
368	D	K	1.0532355545617059e-05
520	L	D	1.028121006029976e-05
520	L	E	1.028121006029976e-05
449	I	A	8.708373581592163e-06
449	I	C	8.708373581592163e-06
449	I	D	8.708373581592163e-06
449	I	E	8.708373581592163e-06
449	I	G	8.708373581592163e-06
449	I	Y	8.708373581592163e-06
449	I	W	8.708373581592163e-06
449	I	Q	8.708373581592163e-06
449	I	R	8.708373581592163e-06
449	I	F	8.708373581592163e-06
449	I	K	8.708373581592163e-06
528	S	K	8.2426141632699e-06
528	S	E	8.2426141632699e-06
182	V	W	6.095294016617735e-06
182	V	D	6.095294016617735e-06
182	V	M	6.095294016617735e-06
182	V	H	6.095294016617735e-06
182	V	Y	6.095294016617735e-06
470	P	R	6.0560800157151876e-06
470	P	W	6.0560800157151876e-06
470	P	C	6.0560800157151876e-06
470	P	Y	6.0560800157151876e-06
470	P	G	6.0560800157151876e-06
184f	N	W	5.8117542300500785e-06
559	I	C	1.0402033185748215e-06
559	I	D	1.0402033185748215e-06
559	I	H	1.0402033185748215e-06
559	I	P	1.0402033185748215e-06
559	I	W	1.0402033185748215e-06
181	V	S	-2.590724718023882e-07
181	V	W	-2.590724718023882e-07
181	V	M	-2.590724718023882e-07
181	V	K	-2.590724718023882e-07
181	V	Q	-2.590724718023882e-07
181	V	H	-2.590724718023882e-07
181	V	D	-2.590724718023882e-07
181	V	C	-2.590724718023882e-07
181	V	N	-2.590724718023882e-07
181	V	Y	-2.590724718023882e-07
163	T	W	-2.6710729865489354e-07
163	T	Y	-2.6710729865489354e-07
163	T	N	-2.6710729865489354e-07
672	W	K	-8.356422446545337e-07
672	W	E	-8.356422446545337e-07
672	W	D	-8.356422446545337e-07
126	C	H	-5.9044676795317674e-06
126	C	Q	-5.9044676795317674e-06
126	C	M	-5.9044676795317674e-06
126	C	A	-5.9044676795317674e-06
126	C	W	-5.9044676795317674e-06
426	M	C	-7.123742258176577e-06
45	W	D	-7.472388658682499e-06
45	W	K	-7.472388658682499e-06
45	W	N	-7.472388658682499e-06
466	E	Y	-8.336421360035945e-06
305	K	M	-8.436949325199541e-06
56	S	Y	-9.961908155607063e-06
567	K	F	-1.1435684923628493e-05
567	K	Y	-1.1435684923628493e-05
567	K	W	-1.1435684923628493e-05
583	V	W	-1.2172034134500176e-05
583	V	K	-1.2172034134500176e-05
259	L	H	-1.265093687868865e-05
584	E	F	-1.3368391858889775e-05
250	G	C	-1.463407829215054e-05
92	E	W	-1.6354766647302563e-05
92	E	F	-1.6354766647302563e-05
563	Q	M	-1.7637272056397342e-05
563	Q	D	-1.7637272056397342e-05
563	Q	W	-1.7637272056397342e-05
563	Q	K	-1.7637272056397342e-05
512	A	K	-1.9147654156742373e-05
523	L	W	-1.944260808890499e-05
523	L	H	-1.944260808890499e-05
523	L	Q	-1.944260808890499e-05
523	L	R	-1.944260808890499e-05
523	L	E	-1.944260808890499e-05
523	L	D	-1.944260808890499e-05
523	L	Y	-1.944260808890499e-05
523	L	K	-1.944260808890499e-05
523	L	P	-1.944260808890499e-05
608	V	F	-2.170902760351614e-05
608	V	N	-2.170902760351614e-05
608	V	H	-2.170902760351614e-05
608	V	W	-2.170902760351614e-05
522	F	R	-2.19864105634945e-05
522	F	E	-2.19864105634945e-05
522	F	H	-2.19864105634945e-05
522	F	W	-2.19864105634945e-05
522	F	Q	-2.19864105634945e-05
522	F	K	-2.19864105634945e-05
522	F	M	-2.19864105634945e-05
52	L	W	-2.2932533895138853e-05
52	L	K	-2.2932533895138853e-05
654	E	W	-2.312060316446698e-05
654	E	H	-2.312060316446698e-05
162	T	M	-2.433605974965805e-05
162	T	C	-2.433605974965805e-05
162	T	G	-2.433605974965805e-05
162	T	F	-2.433605974965805e-05
381	E	W	-2.458936172927476e-05
79	P	W	-2.6610259025313525e-05
79	P	E	-2.6610259025313525e-05
79	P	D	-2.6610259025313525e-05
292	V	W	-2.7007023693018492e-05
292	V	S	-2.7007023693018492e-05
292	V	Y	-2.7007023693018492e-05
292	V	C	-2.7007023693018492e-05
292	V	Q	-2.7007023693018492e-05
292	V	D	-2.7007023693018492e-05
292	V	K	-2.7007023693018492e-05
292	V	H	-2.7007023693018492e-05
577	Q	N	-2.7285428052584186e-05
97	K	W	-2.729326465754115e-05
251	I	K	-2.8260854666942382e-05
251	I	E	-2.8260854666942382e-05
251	I	D	-2.8260854666942382e-05
251	I	N	-2.8260854666942382e-05
541	A	L	-2.918368047117539e-05
541	A	W	-2.918368047117539e-05
541	A	Y	-2.918368047117539e-05
541	A	R	-2.918368047117539e-05
541	A	Q	-2.918368047117539e-05
541	A	H	-2.918368047117539e-05
541	A	F	-2.918368047117539e-05
541	A	K	-2.918368047117539e-05
541	A	M	-2.918368047117539e-05
541	A	E	-2.918368047117539e-05
541	A	D	-2.918368047117539e-05
541	A	C	-2.918368047117539e-05
541	A	N	-2.918368047117539e-05
41	G	N	-3.049998019855628e-05
41	G	D	-3.049998019855628e-05
41	G	H	-3.049998019855628e-05
41	G	C	-3.049998019855628e-05
41	G	Y	-3.049998019855628e-05
41	G	Q	-3.049998019855628e-05
695	L	M	-3.0654358726714425e-05
367	G	K	-3.119396382756319e-05
367	G	M	-3.119396382756319e-05
367	G	L	-3.119396382756319e-05
367	G	A	-3.119396382756319e-05
367	G	C	-3.119396382756319e-05
367	G	D	-3.119396382756319e-05
233	F	K	-3.12100176863569e-05
233	F	P	-3.12100176863569e-05
233	F	R	-3.12100176863569e-05
233	F	Q	-3.12100176863569e-05
675	I	P	-3.442089582565257e-05
675	I	Y	-3.442089582565257e-05
180	D	S	-3.634559118609837e-05
180	D	W	-3.634559118609837e-05
180	D	Q	-3.634559118609837e-05
180	D	T	-3.634559118609837e-05
180	D	R	-3.634559118609837e-05
180	D	C	-3.634559118609837e-05
180	D	M	-3.634559118609837e-05
180	D	H	-3.634559118609837e-05
158	S	N	-3.791887758067905e-05
158	S	Q	-3.791887758067905e-05
158	S	L	-3.791887758067905e-05
158	S	W	-3.791887758067905e-05
158	S	D	-3.791887758067905e-05
158	S	H	-3.791887758067905e-05
518	V	C	-3.8388752899634774e-05
518	V	K	-3.8388752899634774e-05
518	V	D	-3.8388752899634774e-05
518	V	Q	-3.8388752899634774e-05
256	S	W	-3.855997387542555e-05
256	S	E	-3.855997387542555e-05
256	S	Y	-3.855997387542555e-05
301	N	P	-4.005502843727928e-05
678	W	K	-4.0184359005249865e-05
678	W	M	-4.0184359005249865e-05
678	W	H	-4.0184359005249865e-05
678	W	F	-4.0184359005249865e-05
678	W	D	-4.0184359005249865e-05
678	W	P	-4.0184359005249865e-05
678	W	Q	-4.0184359005249865e-05
288	F	T	-4.022997029712528e-05
288	F	K	-4.022997029712528e-05
288	F	Q	-4.022997029712528e-05
288	F	A	-4.022997029712528e-05
288	F	D	-4.022997029712528e-05
464	T	W	-4.0344123173924794e-05
417	P	C	-4.042386753964597e-05
417	P	M	-4.042386753964597e-05
556	L	D	-4.402885475948301e-05
556	L	T	-4.402885475948301e-05
556	L	S	-4.402885475948301e-05
556	L	G	-4.402885475948301e-05
556	L	N	-4.402885475948301e-05
237	G	N	-4.5343965326822e-05
237	G	D	-4.5343965326822e-05
237	G	Y	-4.5343965326822e-05
237	G	C	-4.5343965326822e-05
237	G	I	-4.5343965326822e-05
237	G	P	-4.5343965326822e-05
237	G	H	-4.5343965326822e-05
237	G	F	-4.5343965326822e-05
459	G	C	-4.5452585288271006e-05
459	G	Q	-4.5452585288271006e-05
174	S	D	-4.711727125825237e-05
174	S	E	-4.711727125825237e-05
174	S	W	-4.711727125825237e-05
635	I	H	-4.767598595804956e-05
635	I	R	-4.767598595804956e-05
635	I	K	-4.767598595804956e-05
635	I	Q	-4.767598595804956e-05
635	I	E	-4.767598595804956e-05
492	E	P	-4.813796954971031e-05
235	G	W	-4.8438788983270114e-05
235	G	P	-4.8438788983270114e-05
235	G	S	-4.8438788983270114e-05
235	G	Y	-4.8438788983270114e-05
235	G	M	-4.8438788983270114e-05
235	G	F	-4.8438788983270114e-05
235	G	L	-4.8438788983270114e-05
235	G	C	-4.8438788983270114e-05
235	G	H	-4.8438788983270114e-05
235	G	I	-4.8438788983270114e-05
235	G	D	-4.8438788983270114e-05
537	L	C	-4.8514813649044567e-05
537	L	H	-4.8514813649044567e-05
537	L	Y	-4.8514813649044567e-05
537	L	T	-4.8514813649044567e-05
537	L	S	-4.8514813649044567e-05
537	L	N	-4.8514813649044567e-05
537	L	M	-4.8514813649044567e-05
537	L	K	-4.8514813649044567e-05
537	L	D	-4.8514813649044567e-05
537	L	I	-4.8514813649044567e-05
537	L	E	-4.8514813649044567e-05
537	L	A	-4.8514813649044567e-05
537	L	G	-4.8514813649044567e-05
36	V	M	-5.157478135452597e-05
36	V	K	-5.157478135452597e-05
36	V	Y	-5.157478135452597e-05
36	V	W	-5.157478135452597e-05
36	V	Q	-5.157478135452597e-05
36	V	F	-5.157478135452597e-05
36	V	N	-5.157478135452597e-05
287	Q	C	-5.280735212143022e-05
287	Q	Y	-5.280735212143022e-05
287	Q	P	-5.280735212143022e-05
424	I	D	-5.349434148113644e-05
588	R	N	-5.504955740819289e-05
588	R	E	-5.504955740819289e-05
588	R	D	-5.504955740819289e-05
653	Q	W	-5.622637634673817e-05
653	Q	D	-5.622637634673817e-05
395	W	T	-5.683536653292124e-05
395	W	D	-5.683536653292124e-05
395	W	Q	-5.683536653292124e-05
395	W	K	-5.683536653292124e-05
395	W	N	-5.683536653292124e-05
356	N	C	-5.799215963777479e-05
326	I	D	-5.8613986332606616e-05
274	S	E	-5.88466644605969e-05
274	S	K	-5.88466644605969e-05
685	F	Q	-6.186686853281695e-05
685	F	D	-6.186686853281695e-05
685	F	E	-6.186686853281695e-05
685	F	T	-6.186686853281695e-05
685	F	H	-6.186686853281695e-05
685	F	K	-6.186686853281695e-05
685	F	M	-6.186686853281695e-05
685	F	N	-6.186686853281695e-05
685	F	P	-6.186686853281695e-05
685	F	R	-6.186686853281695e-05
364	S	E	-6.23865781557237e-05
364	S	W	-6.23865781557237e-05
364	S	I	-6.23865781557237e-05
364	S	K	-6.23865781557237e-05
364	S	R	-6.23865781557237e-05
64	E	M	-6.536039644787702e-05
64	E	C	-6.536039644787702e-05
64	E	W	-6.536039644787702e-05
453	I	D	-6.539760614675133e-05
453	I	E	-6.539760614675133e-05
554	N	P	-6.634542893067733e-05
342	L	H	-6.642668505970749e-05
342	L	Y	-6.642668505970749e-05
342	L	D	-6.642668505970749e-05
342	L	A	-6.642668505970749e-05
98	N	V	-6.78008799354695e-05
193	L	D	-6.882034010440008e-05
193	L	G	-6.882034010440008e-05
193	L	H	-6.882034010440008e-05
193	L	M	-6.882034010440008e-05
193	L	E	-6.882034010440008e-05
193	L	Y	-6.882034010440008e-05
193	L	Q	-6.882034010440008e-05
193	L	N	-6.882034010440008e-05
205	C	M	-7.096367864022186e-05
205	C	F	-7.096367864022186e-05
205	C	I	-7.096367864022186e-05
100	M	D	-7.152039547174638e-05
100	M	W	-7.152039547174638e-05
100	M	G	-7.152039547174638e-05
100	M	H	-7.152039547174638e-05
100	M	Q	-7.152039547174638e-05
100	M	C	-7.152039547174638e-05
545	L	P	-7.180544240414435e-05
545	L	D	-7.180544240414435e-05
545	L	T	-7.180544240414435e-05
580	V	C	-7.336527652652574e-05
580	V	D	-7.336527652652574e-05
580	V	K	-7.336527652652574e-05
580	V	N	-7.336527652652574e-05
580	V	P	-7.336527652652574e-05
212	P	D	-7.60412052122937e-05
89	V	W	-7.757099533045154e-05
89	V	D	-7.757099533045154e-05
353	F	P	-7.759305195808997e-05
353	F	E	-7.759305195808997e-05
353	F	Q	-7.759305195808997e-05
353	F	G	-7.759305195808997e-05
353	F	N	-7.759305195808997e-05
353	F	M	-7.759305195808997e-05
353	F	K	-7.759305195808997e-05
353	F	H	-7.759305195808997e-05
344	K	C	-7.849363327262064e-05
309	I	G	-7.865830401057708e-05
309	I	H	-7.865830401057708e-05
309	I	P	-7.865830401057708e-05
309	I	S	-7.865830401057708e-05
423	I	W	-7.978414233358342e-05
423	I	D	-7.978414233358342e-05
423	I	E	-7.978414233358342e-05
423	I	G	-7.978414233358342e-05
375	S	D	-8.122284637860151e-05
375	S	W	-8.122284637860151e-05
375	S	Y	-8.122284637860151e-05
375	S	P	-8.122284637860151e-05
272	I	K	-8.224502858473505e-05
272	I	Y	-8.224502858473505e-05
272	I	H	-8.224502858473505e-05
272	I	W	-8.224502858473505e-05
272	I	P	-8.224502858473505e-05
272	I	D	-8.224502858473505e-05
272	I	Q	-8.224502858473505e-05
154	L	E	-8.327068365450107e-05
154	L	C	-8.327068365450107e-05
154	L	P	-8.327068365450107e-05
307	I	S	-8.347104090130575e-05
307	I	C	-8.347104090130575e-05
307	I	E	-8.347104090130575e-05
307	I	A	-8.347104090130575e-05
553	S	M	-8.577631825956268e-05
553	S	P	-8.577631825956268e-05
553	S	H	-8.577631825956268e-05
553	S	W	-8.577631825956268e-05
553	S	Y	-8.577631825956268e-05
391	F	K	-8.60438375833697e-05
391	F	H	-8.60438375833697e-05
188	N	M	-8.656305164421664e-05
540	Q	A	-8.68435811127473e-05
540	Q	N	-8.68435811127473e-05
540	Q	M	-8.68435811127473e-05
540	Q	G	-8.68435811127473e-05
540	Q	S	-8.68435811127473e-05
540	Q	Y	-8.68435811127473e-05
540	Q	F	-8.68435811127473e-05
540	Q	W	-8.68435811127473e-05
540	Q	C	-8.68435811127473e-05
540	Q	I	-8.68435811127473e-05
540	Q	V	-8.68435811127473e-05
540	Q	D	-8.68435811127473e-05
504	R	E	-8.819104909094452e-05
76	P	C	-9.024661113511348e-05
76	P	E	-9.024661113511348e-05
76	P	W	-9.024661113511348e-05
76	P	D	-9.024661113511348e-05
467	T	G	-9.335301500431566e-05
467	T	R	-9.335301500431566e-05
341	T	W	-9.463919920393819e-05
257	T	W	-9.472889553009427e-05
257	T	Y	-9.472889553009427e-05
257	T	Q	-9.472889553009427e-05
257	T	H	-9.472889553009427e-05
257	T	D	-9.472889553009427e-05
257	T	E	-9.472889553009427e-05
257	T	C	-9.472889553009427e-05
257	T	G	-9.472889553009427e-05
173	Y	M	-9.518843373577399e-05
680	W	Q	-9.5378889318694e-05
680	W	H	-9.5378889318694e-05
680	W	P	-9.5378889318694e-05
680	W	N	-9.5378889318694e-05
680	W	F	-9.5378889318694e-05
680	W	T	-9.5378889318694e-05
680	W	E	-9.5378889318694e-05
680	W	D	-9.5378889318694e-05
668	S	P	-9.832186952008722e-05
665	K	P	-9.934295424743842e-05
665	K	W	-9.934295424743842e-05
486	Y	E	-9.97544625232994e-05
486	Y	A	-9.97544625232994e-05
486	Y	W	-9.97544625232994e-05
486	Y	G	-9.97544625232994e-05
486	Y	K	-9.97544625232994e-05
486	Y	V	-9.97544625232994e-05
486	Y	M	-9.97544625232994e-05
486	Y	T	-9.97544625232994e-05
486	Y	Q	-9.97544625232994e-05
486	Y	R	-9.97544625232994e-05
486	Y	I	-9.97544625232994e-05
349	L	H	-0.00010007765313831528
349	L	E	-0.00010007765313831528
349	L	D	-0.00010007765313831528
349	L	K	-0.00010007765313831528
349	L	W	-0.00010007765313831528
385	C	H	-0.00010122691195337895
385	C	P	-0.00010122691195337895
385	C	K	-0.00010122691195337895
385	C	A	-0.00010122691195337895
385	C	M	-0.00010122691195337895
101	V	W	-0.00010141083269706941
602	L	Q	-0.00010197287095008928
602	L	K	-0.00010197287095008928
602	L	D	-0.00010197287095008928
37	T	Q	-0.00010247019182626253
37	T	W	-0.00010247019182626253
37	T	K	-0.00010247019182626253
37	T	F	-0.00010247019182626253
623	W	H	-0.00010299762860211782
623	W	N	-0.00010299762860211782
623	W	E	-0.00010299762860211782
623	W	P	-0.00010299762860211782
623	W	D	-0.00010299762860211782
623	W	Q	-0.00010299762860211782
623	W	V	-0.00010299762860211782
239	C	I	-0.00010638325989513428
239	C	A	-0.00010638325989513428
239	C	D	-0.00010638325989513428
239	C	M	-0.00010638325989513428
239	C	F	-0.00010638325989513428
191	Y	P	-0.00010681471950765197
191	Y	K	-0.00010681471950765197
191	Y	R	-0.00010681471950765197
191	Y	V	-0.00010681471950765197
303	T	D	-0.00010780662211664522
579	R	Y	-0.00010796779187652752
579	R	N	-0.00010796779187652752
579	R	F	-0.00010796779187652752
579	R	E	-0.00010796779187652752
579	R	D	-0.00010796779187652752
579	R	H	-0.00010796779187652752
681	Y	W	-0.00010814479261244692
681	Y	K	-0.00010814479261244692
681	Y	Q	-0.00010814479261244692
681	Y	I	-0.00010814479261244692
681	Y	E	-0.00010814479261244692
546	S	W	-0.00010943714545966127
489	V	N	-0.00011238538047083667
489	V	M	-0.00011238538047083667
489	V	K	-0.00011238538047083667
489	V	Y	-0.00011238538047083667
489	V	H	-0.00011238538047083667
489	V	W	-0.00011238538047083667
489	V	F	-0.00011238538047083667
489	V	D	-0.00011238538047083667
572	G	K	-0.00011458609170115779
572	G	M	-0.00011458609170115779
572	G	P	-0.00011458609170115779
572	G	Q	-0.00011458609170115779
572	G	Y	-0.00011458609170115779
572	G	H	-0.00011458609170115779
572	G	F	-0.00011458609170115779
572	G	I	-0.00011458609170115779
572	G	E	-0.00011458609170115779
651	N	P	-0.00011768237562505618
651	N	Y	-0.00011768237562505618
131	C	I	-0.0001179719500215848
131	C	Q	-0.0001179719500215848
131	C	D	-0.0001179719500215848
131	C	E	-0.0001179719500215848
131	C	F	-0.0001179719500215848
131	C	V	-0.0001179719500215848
131	C	P	-0.0001179719500215848
131	C	K	-0.0001179719500215848
515	I	E	-0.00011931583718247058
515	I	D	-0.00011931583718247058
636	S	P	-0.00012023597095813921
277	I	D	-0.0001220281880617814
277	I	C	-0.0001220281880617814
277	I	Q	-0.0001220281880617814
277	I	N	-0.0001220281880617814
421	K	L	-0.0001231294752665847
421	K	W	-0.0001231294752665847
421	K	D	-0.0001231294752665847
562	Q	V	-0.00012399096255931083
562	Q	D	-0.00012399096255931083
562	Q	C	-0.00012399096255931083
562	Q	I	-0.00012399096255931083
562	Q	M	-0.00012399096255931083
471	G	K	-0.00013039498095498468
222	G	C	-0.00013150942977092312
222	G	W	-0.00013150942977092312
430	I	C	-0.0001320182308294227
491	I	P	-0.00013443937356490956
491	I	E	-0.00013443937356490956
365	S	D	-0.00013787504020280978
211	E	W	-0.0001390142747015292
206	P	W	-0.0001400138542894362
157	C	T	-0.0001411406180436275
157	C	E	-0.0001411406180436275
157	C	F	-0.0001411406180436275
157	C	K	-0.0001411406180436275
157	C	N	-0.0001411406180436275
538	T	G	-0.0001413910580567953
538	T	C	-0.0001413910580567953
538	T	Y	-0.0001413910580567953
538	T	W	-0.0001413910580567953
538	T	L	-0.0001413910580567953
538	T	I	-0.0001413910580567953
538	T	H	-0.0001413910580567953
538	T	D	-0.0001413910580567953
538	T	E	-0.0001413910580567953
538	T	F	-0.0001413910580567953
234	N	C	-0.00014433965269131547
516	G	Y	-0.00014452365105484228
516	G	W	-0.00014452365105484228
194	I	P	-0.00014722880136547206
683	K	S	-0.00014969455905422294
683	K	C	-0.00014969455905422294
683	K	F	-0.00014969455905422294
683	K	I	-0.00014969455905422294
683	K	W	-0.00014969455905422294
683	K	V	-0.00014969455905422294
683	K	T	-0.00014969455905422294
683	K	D	-0.00014969455905422294
683	K	L	-0.00014969455905422294
683	K	A	-0.00014969455905422294
683	K	M	-0.00014969455905422294
617	R	P	-0.00015230299278316998
617	R	W	-0.00015230299278316998
617	R	N	-0.00015230299278316998
617	R	D	-0.00015230299278316998
603	I	K	-0.00015232058517570884
603	I	H	-0.00015232058517570884
86	L	D	-0.00015404445503911868
86	L	Y	-0.00015404445503911868
202	T	H	-0.00015558308152823964
202	T	G	-0.00015558308152823964
701	V	H	-0.0001559345729462075
701	V	K	-0.0001559345729462075
701	V	N	-0.0001559345729462075
438	P	K	-0.00016054040035184898
438	P	W	-0.00016054040035184898
438	P	E	-0.00016054040035184898
438	P	F	-0.00016054040035184898
380	G	M	-0.00016065725441476565
380	G	I	-0.00016065725441476565
380	G	F	-0.00016065725441476565
93	F	P	-0.00016184698578951758
93	F	E	-0.00016184698578951758
93	F	V	-0.00016184698578951758
93	F	Q	-0.00016184698578951758
93	F	A	-0.00016184698578951758
93	F	H	-0.00016184698578951758
93	F	W	-0.00016184698578951758
71	T	D	-0.00016276092465383797
71	T	W	-0.00016276092465383797
532	A	Y	-0.0001633255928535825
532	A	N	-0.0001633255928535825
532	A	P	-0.0001633255928535825
532	A	F	-0.0001633255928535825
532	A	W	-0.0001633255928535825
532	A	M	-0.0001633255928535825
532	A	Q	-0.0001633255928535825
532	A	C	-0.0001633255928535825
532	A	D	-0.0001633255928535825
532	A	R	-0.0001633255928535825
532	A	S	-0.0001633255928535825
532	A	K	-0.0001633255928535825
532	A	H	-0.0001633255928535825
532	A	E	-0.0001633255928535825
428	Q	C	-0.0001663074285356337
240	P	W	-0.00016755120746863903
96	W	E	-0.00017042920062797405
660	L	M	-0.00017185149465222252
660	L	W	-0.00017185149465222252
660	L	Q	-0.00017185149465222252
660	L	N	-0.00017185149465222252
660	L	H	-0.00017185149465222252
660	L	D	-0.00017185149465222252
531	G	E	-0.00017293228112075676
531	G	L	-0.00017293228112075676
531	G	Q	-0.00017293228112075676
531	G	P	-0.00017293228112075676
531	G	N	-0.00017293228112075676
531	G	M	-0.00017293228112075676
531	G	H	-0.00017293228112075676
531	G	K	-0.00017293228112075676
531	G	I	-0.00017293228112075676
531	G	T	-0.00017293228112075676
531	G	F	-0.00017293228112075676
661	L	C	-0.00017321628370461057
661	L	K	-0.00017321628370461057
661	L	D	-0.00017321628370461057
503	R	H	-0.00017641678352961298
503	R	E	-0.00017641678352961298
503	R	N	-0.00017641678352961298
503	R	M	-0.00017641678352961298
503	R	W	-0.00017641678352961298
503	R	F	-0.00017641678352961298
503	R	T	-0.00017641678352961298
503	R	C	-0.00017641678352961298
503	R	D	-0.00017641678352961298
526	A	Q	-0.000179715547777806
526	A	H	-0.000179715547777806
526	A	I	-0.000179715547777806
526	A	M	-0.000179715547777806
526	A	K	-0.000179715547777806
526	A	Y	-0.000179715547777806
526	A	N	-0.000179715547777806
526	A	E	-0.000179715547777806
526	A	L	-0.000179715547777806
246	Q	C	-0.00017972777803294254
673	F	P	-0.00018521438564487373
673	F	M	-0.00018521438564487373
253	P	Y	-0.00018612364088614944
253	P	D	-0.00018612364088614944
535	M	N	-0.0001896434075469556
535	M	P	-0.0001896434075469556
535	M	Q	-0.0001896434075469556
535	M	D	-0.0001896434075469556
535	M	G	-0.0001896434075469556
535	M	E	-0.0001896434075469556
345	V	W	-0.00019074669628768736
345	V	D	-0.00019074669628768736
345	V	Y	-0.00019074669628768736
345	V	G	-0.00019074669628768736
345	V	H	-0.00019074669628768736
281	A	M	-0.00019309742338565356
539	V	Y	-0.00019348807086764036
539	V	F	-0.00019348807086764036
539	V	K	-0.00019348807086764036
539	V	W	-0.00019348807086764036
539	V	T	-0.00019348807086764036
539	V	H	-0.00019348807086764036
539	V	D	-0.00019348807086764036
539	V	M	-0.00019348807086764036
539	V	S	-0.00019348807086764036
539	V	Q	-0.00019348807086764036
539	V	P	-0.00019348807086764036
539	V	N	-0.00019348807086764036
539	V	C	-0.00019348807086764036
614	W	T	-0.0002012204156605461
614	W	D	-0.0002012204156605461
614	W	S	-0.0002012204156605461
614	W	F	-0.0002012204156605461
614	W	P	-0.0002012204156605461
614	W	H	-0.0002012204156605461
614	W	K	-0.0002012204156605461
614	W	M	-0.0002012204156605461
183	Q	M	-0.00020291922408465158
687	M	D	-0.00020537339069202036
242	V	S	-0.00020587970055805944
242	V	Y	-0.00020587970055805944
242	V	H	-0.00020587970055805944
242	V	M	-0.00020587970055805944
468	F	K	-0.00020914751760303828
468	F	P	-0.00020914751760303828
468	F	Q	-0.00020914751760303828
694	G	M	-0.0002116129068076752
676	S	Y	-0.00021203938631394055
284	I	Q	-0.000214086092966058
284	I	N	-0.000214086092966058
284	I	D	-0.000214086092966058
500	R	D	-0.00021642231723211985
361	F	Q	-0.0002174433416814249
361	F	M	-0.0002174433416814249
361	F	H	-0.0002174433416814249
361	F	E	-0.0002174433416814249
267	E	C	-0.00022823745753726597
333	V	Q	-0.00023551731839010654
333	V	C	-0.00023551731839010654
333	V	P	-0.00023551731839010654
333	V	K	-0.00023551731839010654
333	V	H	-0.00023551731839010654
333	V	Y	-0.00023551731839010654
333	V	R	-0.00023551731839010654
669	L	F	-0.0002356971573098583
669	L	Y	-0.0002356971573098583
669	L	G	-0.0002356971573098583
669	L	N	-0.0002356971573098583
639	T	W	-0.00023646716479232887
476	R	F	-0.0002383237812597276
39	Y	E	-0.00023859417047395455
39	Y	P	-0.00023859417047395455
164	E	N	-0.00024020058614723707
46	K	C	-0.00024122459927938432
517	A	D	-0.0002429099080369632
517	A	C	-0.0002429099080369632
517	A	M	-0.0002429099080369632
517	A	R	-0.0002429099080369632
517	A	Y	-0.0002429099080369632
517	A	Q	-0.0002429099080369632
482	E	P	-0.00024664329619771393
482	E	C	-0.00024664329619771393
533	A	N	-0.00024922049897219215
533	A	L	-0.00024922049897219215
533	A	W	-0.00024922049897219215
533	A	K	-0.00024922049897219215
533	A	Q	-0.00024922049897219215
533	A	I	-0.00024922049897219215
533	A	H	-0.00024922049897219215
533	A	S	-0.00024922049897219215
533	A	M	-0.00024922049897219215
533	A	C	-0.00024922049897219215
533	A	Y	-0.00024922049897219215
533	A	D	-0.00024922049897219215
533	A	F	-0.00024922049897219215
533	A	P	-0.00024922049897219215
533	A	E	-0.00024922049897219215
550	Q	M	-0.0002527020325245809
456	R	I	-0.0002567054508941421
456	R	D	-0.0002567054508941421
456	R	M	-0.0002567054508941421
456	R	N	-0.0002567054508941421
456	R	C	-0.0002567054508941421
404	G	M	-0.0002570387086840128
195	N	M	-0.00025810023083094267
195	N	W	-0.00025810023083094267
547	G	Y	-0.0002598992042228866
547	G	Q	-0.0002598992042228866
547	G	E	-0.0002598992042228866
547	G	F	-0.0002598992042228866
547	G	H	-0.0002598992042228866
547	G	W	-0.0002598992042228866
547	G	T	-0.0002598992042228866
547	G	R	-0.0002598992042228866
547	G	P	-0.0002598992042228866
547	G	N	-0.0002598992042228866
547	G	I	-0.0002598992042228866
547	G	K	-0.0002598992042228866
547	G	M	-0.0002598992042228866
547	G	L	-0.0002598992042228866
547	G	C	-0.0002598992042228866
474	D	W	-0.0002707136949660816
67	N	W	-0.0002707220477641812
291	P	Y	-0.00027077794739095143
291	P	M	-0.00027077794739095143
291	P	T	-0.00027077794739095143
291	P	C	-0.00027077794739095143
291	P	Q	-0.00027077794739095143
291	P	D	-0.00027077794739095143
291	P	F	-0.00027077794739095143
291	P	I	-0.00027077794739095143
291	P	W	-0.00027077794739095143
291	P	K	-0.00027077794739095143
598	C	N	-0.0002800013535811126
598	C	I	-0.0002800013535811126
598	C	E	-0.0002800013535811126
598	C	D	-0.0002800013535811126
598	C	M	-0.0002800013535811126
598	C	V	-0.0002800013535811126
598	C	Q	-0.0002800013535811126
598	C	G	-0.0002800013535811126
598	C	K	-0.0002800013535811126
692	L	R	-0.0002801027748168775
447	S	D	-0.00028292230674651703
447	S	M	-0.00028292230674651703
263	G	W	-0.00028413681989967955
263	G	H	-0.00028413681989967955
393	S	K	-0.0002847044921684716
155	K	D	-0.0002871336386621478
155	K	G	-0.0002871336386621478
155	K	P	-0.0002871336386621478
387	T	M	-0.0002908780385830296
387	T	G	-0.0002908780385830296
387	T	F	-0.0002908780385830296
387	T	C	-0.0002908780385830296
387	T	K	-0.0002908780385830296
387	T	W	-0.0002908780385830296
387	T	Q	-0.0002908780385830296
348	Q	F	-0.00029297111051213297
348	Q	D	-0.00029297111051213297
597	G	M	-0.000296131720021521
597	G	T	-0.000296131720021521
597	G	W	-0.000296131720021521
597	G	P	-0.000296131720021521
597	G	H	-0.000296131720021521
597	G	L	-0.000296131720021521
597	G	F	-0.000296131720021521
44	V	H	-0.0002964840436955563
44	V	W	-0.0002964840436955563
160	N	M	-0.00030259338868084275
384	Y	W	-0.00031940181273592633
175	L	C	-0.0003282131264350786
175	L	D	-0.0003282131264350786
175	L	E	-0.0003282131264350786
175	L	W	-0.0003282131264350786
175	L	R	-0.0003282131264350786
175	L	K	-0.0003282131264350786
379	G	V	-0.0003366957528822112
379	G	W	-0.0003366957528822112
283	N	E	-0.000340637147187778
283	N	W	-0.000340637147187778
244	T	W	-0.0003614077703894784
244	T	M	-0.0003614077703894784
273	R	D	-0.0003721870203581904
682	I	W	-0.0003722320228648516
270	V	W	-0.0003736351071526268
525	A	Q	-0.0003815305693069109
525	A	R	-0.0003815305693069109
525	A	N	-0.0003815305693069109
525	A	D	-0.0003815305693069109
260	L	S	-0.00038802794576920963
260	L	D	-0.00038802794576920963
437	P	K	-0.0004132876947557013
290	T	C	-0.0004133686313585675
161	M	W	-0.0004197151793807397
161	M	E	-0.0004197151793807397
372	T	Y	-0.0004347396491929241
510	K	C	-0.0004433374891429825
510	K	W	-0.0004433374891429825
285	L	C	-0.0004500460611355792
285	L	K	-0.0004500460611355792
80	N	P	-0.00045310461611142405
219	A	F	-0.00047591747588192335
219	A	W	-0.00047591747588192335
219	A	K	-0.00047591747588192335
219	A	D	-0.00047591747588192335
219	A	Y	-0.00047591747588192335
219	A	Q	-0.00047591747588192335
219	A	M	-0.00047591747588192335
502	K	W	-0.00048247368483095955
502	K	D	-0.00048247368483095955
480	R	C	-0.0005420112044050387
480	R	W	-0.0005420112044050387
663	L	T	-0.0006136568385339257
469	R	N	-0.0006443130218128178
469	R	S	-0.0006443130218128178
469	R	M	-0.0006443130218128178
469	R	L	-0.0006443130218128178
469	R	H	-0.0006443130218128178
469	R	C	-0.0006443130218128178
469	R	A	-0.0006443130218128178
478	N	I	-0.0009827869420683268
70	A	P	-0.0018653309421975774
84	I	T	-0.0018919410487496261
584	E	K	-0.002044613118618576
240	P	L	-0.002878412036540396
282	K	Q	-0.0037251101542575523
372	T	I	-0.003848092873823039
216	H	Y	-0.003861536268875899
432	Q	T	-0.003997187823168903
667	A	D	-0.004070094982857936
668	S	V	-0.004359529706684986
320	T	I	-0.004552546409985967
348	Q	G	-0.004830616450504293
432	Q	I	-0.005537653875282537
408	T	C	-0.00557789959941487
623	W	Y	-0.0057591818409257435
381	E	S	-0.005769841807974097
626	M	C	-0.005773477200984499
626	M	Y	-0.005773477200984499
512	A	T	-0.006031644669470852
405	S	F	-0.006229318011559988
399	T	P	-0.006381251782797986
227	K	A	-0.00645749513801534
573	I	V	-0.006783683177136935
665	K	T	-0.006791462475819746
643	Y	C	-0.007065294273867366
240	P	Y	-0.007114845655079383
234	N	G	-0.007227319999129001
297	T	L	-0.0074939915186692935
246	Q	E	-0.0076171301859932206
432	Q	C	-0.0077236139834180205
414	I	H	-0.008014392545319875
435	Y	L	-0.008223832564333445
426	M	S	-0.008294709665984763
446	V	A	-0.008636918542950926
471	G	T	-0.00883345161544125
326	I	L	-0.009266479154701331
511	R	G	-0.009869177061255032
432	Q	G	-0.00992533733119974
32	E	V	-0.00999436518896039
274	S	I	-0.010063962414456076
235	G	R	-0.010328520508807594
126	C	Y	-0.010373085075247436
67	N	T	-0.0104396617523602
566	L	T	-0.01063090188339077
527	G	P	-0.010694721604404423
519	F	R	-0.01073717729561564
601	K	W	-0.01075622783682935
567	K	M	-0.010793301325999791
567	K	P	-0.010793301325999791
520	L	G	-0.01087765983834774
544	L	A	-0.010890391296281979
544	L	V	-0.010890391296281979
521	G	K	-0.010921950722558572
542	R	C	-0.010925492894788232
513	V	Q	-0.010952791420781557
515	I	R	-0.010956061583720571
515	I	W	-0.010956061583720571
543	N	Q	-0.010964363754300209
184g	R	K	-0.010967324693175034
518	V	W	-0.011006803341908785
552	Q	G	-0.01103470425048733
552	Q	W	-0.01103470425048733
605	T	K	-0.011037895197957205
522	F	T	-0.011043865554394744
558	A	N	-0.011047713392715935
553	S	Q	-0.011055859585753064
545	L	Y	-0.011058621426575635
559	I	Q	-0.011067878651766628
517	A	E	-0.011070756543956846
593	L	N	-0.0110876599984462
608	V	G	-0.011150278917011121
608	V	R	-0.011150278917011121
134	V	P	-0.011163687823338365
525	A	H	-0.011333645121231741
607	N	F	-0.01134376918990916
550	Q	I	-0.011352896554346459
556	L	A	-0.011396397723433885
604	C	A	-0.0114024471258429
80	N	H	-0.01147934277902287
583	V	D	-0.01150435409641764
548	I	C	-0.011533987978930479
548	I	F	-0.011533987978930479
579	R	P	-0.011567816265936295
524	G	D	-0.011694073112129836
524	G	K	-0.011694073112129836
549	V	G	-0.011701767645971823
562	Q	E	-0.011721318478767605
587	L	D	-0.011729779545348457
422	Q	K	-0.011758394019684388
564	H	C	-0.011770332277717307
577	Q	I	-0.011826600307664328
591	Q	C	-0.01187672020386944
592	L	M	-0.011903968936790469
644	G	E	-0.01205037037329908
362	A	I	-0.012129186368690377
111	L	P	-0.012209708168398205
694	G	A	-0.012341998299822129
596	W	A	-0.012586381700231854
586	Y	D	-0.012607873850773915
36	V	A	-0.0126745619473059
572	G	T	-0.012995163579594763
572	G	R	-0.012995163579594763
541	A	P	-0.013291236528039431
629	L	F	-0.013868785257340107
482	E	K	-0.013874980648136736
656	N	G	-0.014111213769108863
569	T	L	-0.014232310572411809
116	L	S	-0.014548828505331575
72	H	F	-0.014640756163954096
502	K	N	-0.014687137052240515
120	V	M	-0.014885330895894947
369	L	R	-0.014940807262172269
101	V	N	-0.01520319765498107
394	T	G	-0.015278213672314675
102	E	M	-0.015337189477088668
98	N	K	-0.015489109637061788
105	H	E	-0.015512654136202113
675	I	L	-0.015543926246684485
115	S	Y	-0.0156338767767635
328	Q	R	-0.015774583800326723
88	N	F	-0.016074382393817654
384	Y	S	-0.016075345147973232
615	S	G	-0.016148178014216013
580	V	E	-0.0165518851325417
123	T	P	-0.01655443893374536
397	S	R	-0.016810602179165458
322	D	G	-0.016923346169041974
373	T	L	-0.01731662295023631
650	Q	R	-0.0175138750740462
568	L	Q	-0.018383273181353518
594	G	C	-0.018506408574576173
567	K	V	-0.018544267424266982
335	K	E	-0.01858574297586574
565	L	W	-0.018678460412777088
565	L	I	-0.018678460412777088
544	L	Q	-0.018738869388627403
466	E	K	-0.018796590658688245
293	Q	L	-0.018823121816651862
513	V	N	-0.01889847471556242
605	T	Y	-0.01892114600749673
611	N	K	-0.01899177390772971
184b	E	R	-0.01900310652583385
588	R	F	-0.019087457202160832
593	L	Y	-0.01913348689798426
551	Q	V	-0.019333908215224654
595	I	Y	-0.019362856919744275
594	G	V	-0.01974919729920868
60	A	N	-0.020185281570221536
578	A	G	-0.020381831185883336
592	L	T	-0.020491293471691884
48	A	I	-0.02057508309132908
637	N	A	-0.02073820029128151
327	R	Y	-0.020792102510427308
376	F	T	-0.02102487301900038
347	K	C	-0.02102778599668936
338	W	H	-0.021034749433262216
324	G	Y	-0.021088592104576417
355	N	E	-0.021116565531954484
330	H	C	-0.02113291832674697
617	R	K	-0.021157669293035742
415	T	Q	-0.021179033383663462
383	F	R	-0.021191045287934536
373	T	P	-0.021213570154858138
329	A	N	-0.02124801888611218
329	A	M	-0.02124801888611218
214	P	A	-0.021252782415903303
612	S	I	-0.021257495501620247
322	D	C	-0.02134640865370232
332	N	W	-0.02136518222034673
356	N	W	-0.02140608244232652
333	V	E	-0.021473142586932552
515	I	K	-0.02149587544393392
367	G	I	-0.021528087256273268
372	T	H	-0.02156094655192736
395	W	A	-0.02160714111857687
377	N	F	-0.021755589194415868
574	K	I	-0.021894665156392438
378	C	K	-0.021901490153874662
389	G	Q	-0.021934428673498183
667	A	I	-0.02227904345470049
270	V	S	-0.022314720118336514
391	F	G	-0.02240769571442709
391	F	R	-0.02240769571442709
699	F	C	-0.02256697937192691
639	T	I	-0.022600502225661543
306	S	E	-0.02262995606041004
32	E	I	-0.022828518140949283
280	N	Q	-0.023039098581254105
467	T	C	-0.023710325876479085
308	R	F	-0.023938127865442402
496	V	F	-0.02398889209658373
99	N	L	-0.02415192969655115
569	T	I	-0.02427245331639877
517	A	S	-0.024720855701643767
585	R	Y	-0.024849275243571348
605	T	E	-0.02486198214062713
553	S	F	-0.024886817149214115
522	F	G	-0.024940693285087842
216	H	Q	-0.025079411855340357
588	R	P	-0.025086946251199137
558	A	G	-0.02511710873566966
593	L	W	-0.025197441272673808
385	C	R	-0.02551153948734298
551	Q	A	-0.02551292744728084
595	I	C	-0.0255225889280698
112	W	T	-0.025644027696920844
480	R	I	-0.02574160942659976
590	Q	M	-0.025799822264157328
301	N	S	-0.02580134242705087
59	K	E	-0.02594956707438049
583	V	Q	-0.02599952427099826
91	E	V	-0.02605568954736257
624	D	Y	-0.026123396658529453
403	Q	S	-0.02615725534687038
184a	N	R	-0.026277530599591592
402	V	L	-0.02628229077384608
184e	G	S	-0.026569602188595456
464	T	M	-0.026733248204317613
592	L	Q	-0.026965497807560752
582	A	Q	-0.027257246370697628
644	G	R	-0.027261315869465497
550	Q	E	-0.02746762758528313
613	S	K	-0.02784472342738195
465	T	F	-0.028059913857204296
592	L	F	-0.028371354157162625
217	Y	L	-0.028401309842714037
580	V	H	-0.028438568240256014
200	A	S	-0.028727756861529945
429	R	G	-0.029099128528303358
163	T	A	-0.02940280090876202
605	T	M	-0.029499605133144563
528	S	Y	-0.029612870275073783
558	A	I	-0.029837563716162988
85	H	T	-0.029862931781995724
608	V	C	-0.029890809308895486
539	V	A	-0.030015710879185045
224	A	E	-0.03010905875310712
266	A	G	-0.03022432044378777
306	S	V	-0.030346383982228105
577	Q	R	-0.03055260431313788
344	K	Q	-0.03086141488865885
224	A	T	-0.030967300987272663
548	I	N	-0.03099103624621513
603	I	V	-0.03141543617313601
41	G	W	-0.03160311393006019
94	N	K	-0.031750450601592595
211	E	T	-0.03175318631240077
674	D	E	-0.03185167373065221
231	K	Y	-0.03193316996595875
314	G	Q	-0.03194088728780491
317	F	R	-0.032007782680971965
320	T	M	-0.03201535819735415
247	C	D	-0.032041861241206816
676	S	V	-0.03205572901550925
224	A	C	-0.032058349747995436
248	T	N	-0.03206736781025096
318	Y	P	-0.032067936399109286
225	I	D	-0.03208549595531828
225	I	R	-0.03208549595531828
262	N	Q	-0.032107795092745084
258	Q	I	-0.03211507024986962
275	E	W	-0.032139196592017936
298	R	C	-0.03214884814564787
294	I	Y	-0.03214913751986667
251	I	P	-0.032154524296876486
300	N	E	-0.032188651295019216
259	L	C	-0.03219627035587446
229	K	P	-0.032198081598035284
233	F	A	-0.03221712399252264
265	L	G	-0.0322202327283701
265	L	H	-0.0322202327283701
277	I	K	-0.032228640628502135
256	S	I	-0.03223940966634272
255	V	W	-0.032245145857603755
228	C	W	-0.03229730015641768
230	D	P	-0.03243601617882928
495	G	E	-0.032438345673734284
517	A	P	-0.03255153068978035
293	Q	Y	-0.03259141881063278
636	S	E	-0.032596120555526034
440	Q	R	-0.032609871333413684
616	N	A	-0.032683848402113504
302	N	E	-0.03271438956958397
295	N	P	-0.03272738975518958
303	T	P	-0.03273435565112183
280	N	L	-0.032754798547919066
280	N	W	-0.032754798547919066
286	V	G	-0.033057557444178494
602	L	M	-0.03307971162445562
656	N	E	-0.033139154885246415
535	M	Y	-0.03316608381461598
284	I	Y	-0.033217043393681145
288	F	H	-0.03323673521569589
282	K	S	-0.033273570535152626
99	N	D	-0.0333849709531562
279	N	V	-0.0334233750975883
619	L	Q	-0.03361400388406074
334	S	T	-0.03372888776616055
462	N	R	-0.03376187103326249
202	T	V	-0.03377056793257422
682	I	V	-0.033867697105603216
284	I	V	-0.03417118969159813
255	V	E	-0.034188073384391664
649	S	H	-0.034557742862320225
270	V	E	-0.03469498125263636
317	F	Y	-0.034897105716199785
516	G	E	-0.034943816648518734
166	R	F	-0.035104910477504414
101	V	I	-0.035276600974304614
184d	Q	E	-0.035666883316884675
140	D	Q	-0.035699804034763916
121	K	N	-0.036320205876051705
543	N	D	-0.036358677047652214
358	I	W	-0.03644881690233195
535	M	K	-0.036474160528917415
350	R	D	-0.03653754398439419
360	R	Y	-0.03653924970340105
341	T	F	-0.036543488420424465
349	L	T	-0.03660988244099722
343	G	N	-0.03662204540593157
353	F	A	-0.03667510537467696
329	A	G	-0.036687408381375484
329	A	H	-0.036687408381375484
348	Q	M	-0.03682748004432588
208	V	N	-0.036829031062244666
343	G	R	-0.03691755982531636
588	R	M	-0.03696679576738324
44	V	L	-0.03709088002352004
382	F	V	-0.03733961155411725
380	G	Y	-0.03735280146613988
693	I	T	-0.03736667402809126
573	I	G	-0.03755734072445053
176	F	Y	-0.03759049372734621
189	K	S	-0.037732426691668416
378	C	L	-0.03782677202548383
348	Q	K	-0.03794037890070163
193	L	I	-0.038315518656754165
315	Q	R	-0.03845928247099591
35	W	S	-0.038483891517128346
192	R	Q	-0.03850709960563844
325	D	T	-0.03875781663909236
553	S	T	-0.03885165510269942
564	H	V	-0.03888024048967336
358	I	L	-0.03891375725004766
436	A	D	-0.038918773238961514
82	Q	V	-0.0391789204181755
515	I	M	-0.03971810021426297
418	C	Y	-0.03978879193671162
106	T	R	-0.0399594277522631
533	A	T	-0.040110459140598964
121	K	Q	-0.04016228319521165
556	L	C	-0.040174400208995965
187	S	C	-0.0403285321285629
120	V	E	-0.04033893612683993
564	H	Y	-0.04042189355826892
514	G	D	-0.04072323641525938
554	N	A	-0.04096041823977237
419	R	N	-0.041219976171873625
49	E	N	-0.04134871893698325
481	S	I	-0.04143324968129953
337	T	R	-0.04152992291940466
455	T	N	-0.0415433014160596
425	N	F	-0.04158048713499345
444	R	Q	-0.0416029114880525
434	M	S	-0.041863469505326836
506	V	W	-0.041875331521386235
448	N	G	-0.042061549155674685
448	N	H	-0.042061549155674685
446	V	W	-0.04215028884142552
422	Q	R	-0.04217246739671458
184d	Q	R	-0.04217860011456439
430	I	Y	-0.042208352943871014
442	V	D	-0.04227262830769612
442	V	Y	-0.04227262830769612
139	T	N	-0.04227348995918802
425	N	Q	-0.042358344127422204
510	K	M	-0.042384603003095885
118	P	S	-0.04250828570550495
447	S	E	-0.04252330848906559
229	K	N	-0.0426033229719889
439	I	R	-0.042609640076307
460	S	F	-0.042612554017705806
600	G	W	-0.04266078552375988
516	G	P	-0.0427980783184483
466	E	R	-0.04283952770377224
269	E	G	-0.04291729768559455
88	N	D	-0.04292905324455479
197	N	G	-0.0429611988988718
542	R	T	-0.04313606372715443
446	V	Q	-0.043157052076030517
439	I	F	-0.04318805786122557
467	T	H	-0.043226105314775616
568	L	V	-0.04353436556794001
102	E	K	-0.04395528891189224
625	N	W	-0.044081133147204056
279	N	K	-0.044146656605929806
474	D	C	-0.04441758539368207
268	E	P	-0.04453335167209023
308	R	V	-0.044548257776753135
210	F	P	-0.044584621272651136
136	N	Y	-0.04461534961551041
37	T	I	-0.044625770546609926
160	N	C	-0.04463599665261092
586	Y	S	-0.04465886149512355
599	S	G	-0.044665402261481295
574	K	T	-0.044753361636206516
246	Q	P	-0.044818556618848204
630	Q	D	-0.04494995461635738
119	C	A	-0.045052935360765066
188	N	I	-0.04513379485172763
39	Y	V	-0.04527036624921444
72	H	G	-0.04527419654776495
230	D	K	-0.045452596391190536
117	K	C	-0.0456998696676772
306	S	Q	-0.04584213205570372
106	T	E	-0.04611663091973324
98	N	Q	-0.04621836664509805
186	N	V	-0.04652392919393762
583	V	T	-0.04654059091085713
90	T	P	-0.04659434408947576
211	E	M	-0.046649030280234816
275	E	D	-0.0466788547386266
48	A	S	-0.047210912983653035
688	I	S	-0.04737765602468992
233	F	Y	-0.04769032589618368
433	A	S	-0.04781097847487642
459	G	P	-0.047870062729958654
376	F	Y	-0.04788248362743972
323	I	D	-0.04791054074888992
410	S	N	-0.04808050688873067
403	Q	K	-0.048200647795205824
613	S	I	-0.048255503958943416
361	F	G	-0.04834958998511421
339	N	W	-0.04854111790613902
471	G	E	-0.04856920537553162
61	Y	L	-0.048640348656372116
285	L	H	-0.048770714961836666
381	E	Y	-0.04879071349671416
598	C	R	-0.04882463721314439
667	A	C	-0.04894751174910852
380	G	L	-0.04917475933564114
89	V	L	-0.04936684339244569
408	T	Q	-0.049371512934107055
316	A	T	-0.04979591447318525
404	G	W	-0.05005244021783983
497	A	V	-0.050662276011797264
578	A	I	-0.05109596660737327
561	A	L	-0.051180193823867626
121	K	P	-0.05136956952468647
589	D	A	-0.051415465382200896
345	V	M	-0.05145202660939068
210	F	A	-0.05152316608638692
582	A	C	-0.05178922791261844
529	T	I	-0.051819673483867734
577	Q	E	-0.05186952972799252
601	K	H	-0.05242307606563156
343	G	S	-0.05264399781607499
556	L	H	-0.05268575579504723
118	P	N	-0.053038399295776036
63	T	W	-0.05314953645429291
83	E	F	-0.053230685286155946
116	L	Y	-0.05326724952990408
35	W	G	-0.05328704918548832
35	W	A	-0.05328704918548832
32	E	F	-0.053323739027091636
38	V	P	-0.05340989379566967
45	W	I	-0.05341660917618687
45	W	V	-0.05341660917618687
122	L	R	-0.05344019692965957
50	T	D	-0.053479217425623934
50	T	Q	-0.053479217425623934
55	A	N	-0.05350859812755584
55	A	M	-0.05350859812755584
650	Q	L	-0.05356328187084637
74	C	N	-0.0535921015600499
91	E	F	-0.05359876841159534
102	E	P	-0.05361883208824047
90	T	M	-0.05362710908671093
95	M	D	-0.053650859057347865
101	V	E	-0.053680877968741283
115	S	D	-0.05368262717191865
115	S	E	-0.05368262717191865
44	V	E	-0.05369073540707879
44	V	D	-0.05369073540707879
92	E	H	-0.05378580422690323
92	E	Q	-0.05378580422690323
254	V	H	-0.053799047429385384
599	S	C	-0.053823764727578674
93	F	G	-0.05382648731233549
88	N	V	-0.05384201901354433
105	H	W	-0.0539075250935841
104	M	N	-0.05412005267432565
94	N	M	-0.05443653366487465
124	P	F	-0.054456232025155205
620	S	N	-0.054778253503779635
275	E	S	-0.05488327808019472
351	K	A	-0.05492265960843403
557	R	N	-0.05499194354890867
248	T	A	-0.05509997719192937
544	L	S	-0.05526042142301136
231	K	I	-0.055332751105056026
667	A	L	-0.05540339733365544
314	G	L	-0.055413367526279865
271	M	D	-0.0555191608717968
236	T	M	-0.0555476260135425
276	N	F	-0.055554335783794186
313	P	I	-0.0555578787488881
443	I	P	-0.05556822816600675
296	C	N	-0.055572639939822234
634	E	R	-0.05558187427660132
250	G	Y	-0.05558788137140943
133	N	P	-0.05573888845109229
242	V	P	-0.05580475322487021
626	M	K	-0.05602351474294927
266	A	D	-0.056031004645839634
649	S	Y	-0.05606597592217475
250	G	R	-0.05607665979284415
618	N	I	-0.05615081947733666
264	S	H	-0.056197000202522704
264	S	A	-0.056197000202522704
287	Q	L	-0.05655328488439072
235	G	A	-0.05656929170935645
652	Q	L	-0.05665873759390803
301	N	G	-0.05682835487753125
301	N	H	-0.05682835487753125
301	N	V	-0.05682835487753125
290	T	P	-0.056945006733810574
274	S	R	-0.056964420756142435
286	V	F	-0.057176767088204676
286	V	R	-0.057176767088204676
341	T	Y	-0.0571979587997291
337	T	C	-0.057298087648289885
282	K	W	-0.05737712846802464
282	K	P	-0.05737712846802464
463	S	V	-0.05746970817793212
565	L	R	-0.05747065642189238
223	F	R	-0.05761338725808252
356	N	F	-0.05770359092017816
388	S	D	-0.05776049495217522
638	Y	W	-0.05784182557262594
229	K	L	-0.057956623371357326
340	E	L	-0.0580611038893603
154	L	W	-0.05812836970165663
60	A	L	-0.058137450454038925
132	T	F	-0.05816268577325185
213	I	H	-0.058282442768823675
179	L	R	-0.0583586580269902
184e	G	C	-0.05838345340478475
183	Q	N	-0.058400500081888136
285	L	D	-0.05843351011570028
184d	Q	D	-0.05844108594808847
629	L	W	-0.05853353365046434
206	P	K	-0.058705152285903166
569	T	K	-0.05873204115821552
89	V	M	-0.05884614629396735
152	G	M	-0.05888579917079755
397	S	G	-0.05899119250119132
633	K	Q	-0.05901778249425331
476	R	T	-0.05920516524376372
204	A	K	-0.059344486097526114
657	E	T	-0.05947838718238727
189	K	F	-0.05956440333158835
186	N	W	-0.05958904350870596
322a	I	T	-0.05968229596651173
181	V	E	-0.05982413203085615
190	E	N	-0.05991675245334335
49	E	D	-0.0599231840087591
198	T	Q	-0.060002379496369815
195	N	A	-0.060211002972800576
212	P	N	-0.06034615760336565
212	P	G	-0.06034615760336565
221	A	C	-0.06059089791779292
202	T	N	-0.06092500725614412
508	R	K	-0.06099318313788985
433	A	C	-0.061108317549040385
644	G	I	-0.06117564830940154
33	N	S	-0.06120410721107531
358	I	T	-0.0614002446567115
323	I	T	-0.06255736838500638
458	G	D	-0.06280125912218089
485	K	T	-0.06304702979242655
135	T	A	-0.06306545810394322
659	D	T	-0.06355911863223387
63	T	R	-0.06366533312407792
110	S	Q	-0.06426163719335674
281	A	I	-0.06440345958487106
281	A	W	-0.06440345958487106
109	I	F	-0.06447358832019996
360	R	M	-0.06457726866273003
372	T	D	-0.06476473248222946
392	N	F	-0.06489854218280139
94	N	T	-0.06536133532126492
444	R	G	-0.06548920736345568
393	S	F	-0.06553275687729611
423	I	L	-0.06565375593926825
380	G	Q	-0.06588995630978899
478	N	D	-0.06598354980319968
499	T	S	-0.06661688176900374
33	N	I	-0.06717067082429612
56	S	T	-0.06744121466758027
119	C	F	-0.06869540755474196
121	K	L	-0.06876842315326638
94	N	S	-0.07011416920438454
667	A	N	-0.07051077143429688
174	S	P	-0.07079225633292813
67	N	Y	-0.07088438904946616
476	R	W	-0.07089693019394494
97	K	A	-0.070954902223693
392	N	Q	-0.07097394809489528
120	V	C	-0.07116800460777703
354	G	K	-0.07136820839231968
79	P	L	-0.0715175002919099
507	G	A	-0.07167987723298923
205	C	S	-0.07200959777145714
538	T	A	-0.07228026277183552
286	V	I	-0.07237651020212478
306	S	I	-0.07251678268623522
267	E	K	-0.07261558033880973
490	K	S	-0.07291292781344519
596	W	L	-0.07309982008819793
226	L	A	-0.07324734857254216
320	T	G	-0.07331745795838689
238	P	K	-0.0733969769313051
250	G	Q	-0.07340288518831732
294	I	R	-0.07349288409729819
319	A	P	-0.07355251730119884
252	K	Y	-0.07361280236174565
237	G	Q	-0.07361627918230983
246	Q	D	-0.073680583442141
71	T	S	-0.07377833345904826
230	D	W	-0.07395438056632378
617	R	T	-0.07396130225376828
432	Q	A	-0.07397371454140651
154	L	F	-0.07421873200840648
289	N	G	-0.0744373720163282
289	N	Y	-0.0744373720163282
635	I	V	-0.07444143480785166
62	E	D	-0.07446292604512435
278	T	W	-0.07464589852569542
278	T	D	-0.07464589852569542
321	G	A	-0.07473080039113789
662	A	L	-0.0748226029056726
617	R	L	-0.07489810512320356
301	N	R	-0.07504310109136637
647	E	R	-0.07505497036270317
31	A	T	-0.07506387903277087
652	Q	G	-0.07530717272473662
671	N	I	-0.07533234410689964
323	I	Y	-0.07541566906928797
415	T	D	-0.07551226572006707
455	T	E	-0.07554219958521363
416	L	G	-0.0755711738971956
416	L	C	-0.0755711738971956
511	R	M	-0.0756116345386648
511	R	W	-0.0756116345386648
427	W	H	-0.07563056940441319
700	A	R	-0.07563277731930937
422	Q	G	-0.07566018669164899
422	Q	E	-0.07566018669164899
422	Q	C	-0.07566018669164899
414	I	S	-0.07566861413039384
414	I	K	-0.07566861413039384
435	Y	T	-0.07568101024108781
501	A	L	-0.07569278505036657
501	A	K	-0.07569278505036657
454	L	E	-0.07573528232423764
479	W	C	-0.07575879370534329
453	I	Y	-0.07580048510912787
418	C	V	-0.07580891835238816
434	M	Y	-0.07581151661304425
430	I	W	-0.07582872041570113
430	I	E	-0.07582872041570113
283	N	C	-0.07583819341166473
431	G	W	-0.07588517006760644
488	V	Q	-0.07588794884215748
499	T	E	-0.07588832486796096
421	K	I	-0.07588988285908772
451	G	T	-0.0759316038982635
462	N	M	-0.07595570258579344
77	T	I	-0.0759962819244098
503	R	P	-0.07602119116908382
445	C	L	-0.0760568643085708
486	Y	S	-0.07610300061543215
428	Q	I	-0.07610757381961497
512	A	R	-0.07613246187067747
466	E	F	-0.07616289966131443
183	Q	P	-0.07617235798931064
277	I	V	-0.07622019253354392
230	D	H	-0.07622881375284274
456	R	T	-0.07623246159960141
456	R	H	-0.07623246159960141
456	R	F	-0.07623246159960141
456	R	E	-0.07623246159960141
447	S	K	-0.07623592157616173
344	K	G	-0.07623964924901923
495	G	I	-0.07629362709978471
495	G	P	-0.07629362709978471
510	K	D	-0.0762942655316237
505	V	W	-0.07634703557273705
467	T	K	-0.07635077835179238
467	T	N	-0.07635077835179238
388	S	C	-0.07639530147968872
477	D	I	-0.07650501104635636
403	Q	D	-0.07663135967340996
480	R	P	-0.07686745543865156
423	I	Q	-0.0768920623670289
397	S	E	-0.07698363728540969
212	P	T	-0.07713607057427127
637	N	Y	-0.07719206452065433
287	Q	F	-0.0773587862395308
656	N	T	-0.07751067284293812
36	V	T	-0.07754858573746187
63	T	L	-0.07760813349077324
121	K	V	-0.07770678934861222
469	R	D	-0.0777453077508133
469	R	T	-0.0777453077508133
469	R	Y	-0.0777453077508133
491	I	G	-0.07784195303430816
473	G	V	-0.07787793765448361
502	K	M	-0.07814504770576773
62	E	K	-0.07822977597527606
60	A	P	-0.07836682392961712
389	G	A	-0.07852605324098723
594	G	S	-0.07907754389463106
243	S	N	-0.07945740146045888
611	N	L	-0.0795770879616487
433	A	T	-0.07967128004692484
358	I	C	-0.0797011355530287
507	G	L	-0.07998830034179391
484	Y	S	-0.0801068712048829
343	G	D	-0.08012432627746786
348	Q	T	-0.08016543971577836
273	R	K	-0.0806196952620092
412	D	G	-0.08100892895466473
196	C	R	-0.08114137233536177
127	V	M	-0.0811439477621298
271	M	K	-0.08121168102554979
452	L	R	-0.08122470888716747
140	D	C	-0.08122699186673317
134	V	Q	-0.08126116198000302
274	S	F	-0.08126548939667565
156	N	Q	-0.08127100554975916
216	H	D	-0.08130621072106907
216	H	W	-0.08130621072106907
397	S	F	-0.08132528847570439
168	K	G	-0.08132666779647585
184e	G	N	-0.0813282175171343
184e	G	Q	-0.0813282175171343
177	Y	K	-0.08133070703628342
159	F	V	-0.08137783039846251
179	L	F	-0.08138816615072272
179	L	E	-0.08138816615072272
154	L	D	-0.0814096271011775
154	L	A	-0.0814096271011775
167	D	Q	-0.08142021616265444
167	D	T	-0.08142021616265444
158	S	G	-0.08142250971330194
158	S	K	-0.08142250971330194
629	L	P	-0.08142814705151982
162	T	W	-0.08142877371261711
163	T	E	-0.08146599574184195
163	T	D	-0.08146599574184195
163	T	V	-0.08146599574184195
163	T	M	-0.08146599574184195
163	T	F	-0.08146599574184195
131	C	M	-0.08152447844495232
170	Q	Y	-0.08152691242617628
152	G	C	-0.08153528790465725
157	C	V	-0.08156073736491254
157	C	L	-0.08156073736491254
184c	N	Q	-0.08160395109768577
173	Y	P	-0.08162077441707725
173	Y	G	-0.08162077441707725
510	K	Q	-0.08162165558584203
201	I	E	-0.08162862295613696
203	Q	V	-0.08164558954908177
203	Q	F	-0.08164558954908177
175	L	M	-0.08166285248057004
222	G	K	-0.08167894833791749
200	A	N	-0.08169902721857432
659	D	R	-0.08174325121790221
194	I	Y	-0.08177615204668971
194	I	C	-0.08177615204668971
205	C	D	-0.08180592844200914
198	T	W	-0.08188556384620127
192	R	H	-0.08191924898086267
192	R	E	-0.08191924898086267
142	M	F	-0.08195607772104185
211	E	P	-0.08201603387282626
205	C	R	-0.08204149243020177
195	N	C	-0.08223045424393549
195	N	Q	-0.08223045424393549
172	V	E	-0.08228688938236348
172	V	P	-0.08228688938236348
416	L	H	-0.08242165112699745
32	E	R	-0.08248640341203663
184g	R	E	-0.08249418355302844
394	T	W	-0.08283516546634266
197	N	M	-0.08290053489452731
184h	S	M	-0.08295253772658527
244	T	S	-0.08304864857586057
507	G	R	-0.08308030331457426
232	K	I	-0.08321379485504331
324	G	L	-0.0833300055882842
341	T	E	-0.08343895203122657
276	N	I	-0.08344052039433639
657	E	G	-0.08356002004927733
325	D	W	-0.08369361893971401
386	N	Y	-0.08378424858746025
348	Q	N	-0.08383639397717793
624	D	S	-0.08404870573384389
638	Y	S	-0.08428509538399445
665	K	E	-0.08471455600191087
207	K	F	-0.08490519737541516
210	F	H	-0.08557750670886345
580	V	L	-0.08599528925116222
408	T	R	-0.08613167019030425
168	K	S	-0.08617882362829296
665	K	L	-0.08636214892907852
164	E	W	-0.0864492090958028
463	S	N	-0.08674253150294901
407	S	R	-0.08687000217177841
55	A	V	-0.08689888930874523
395	W	S	-0.08694990827066297
201	I	A	-0.08710914031010718
231	K	V	-0.08713453047866436
171	K	I	-0.08728466199042352
236	T	N	-0.08738699350312246
238	P	E	-0.08742817653011185
271	M	G	-0.08743461513150871
321	G	N	-0.08746201285720548
135	T	P	-0.08747348220748179
252	K	D	-0.08764895943717604
211	E	H	-0.08777151626126335
305	K	T	-0.08787576449734946
419	R	Y	-0.0879056079924973
415	T	F	-0.08798486569311276
295	N	E	-0.08803854512021039
420	I	S	-0.08822660668165562
195	N	I	-0.08830831652639984
264	S	Q	-0.08842100698068707
197	N	D	-0.08845292612091311
306	S	M	-0.08846548226035504
508	R	A	-0.08856021907349959
51	T	I	-0.08857853557898943
303	T	C	-0.0888071751816861
303	T	V	-0.0888071751816861
382	F	S	-0.08886088050515176
437	P	N	-0.08892684296244703
491	I	L	-0.08909060029591202
510	K	H	-0.08911898523422003
502	K	C	-0.089129644755453
189	K	E	-0.089234377887252
493	P	Q	-0.08939492691603534
686	I	V	-0.08941004620160604
460	S	D	-0.08943432513358944
463	S	Y	-0.0894514122531734
500	R	C	-0.08948594455752452
337	T	N	-0.08961051520277323
325	D	F	-0.08968906677680542
474	D	S	-0.08995812243869525
282	K	Y	-0.09015472213407122
405	S	Y	-0.09024280029305992
253	P	A	-0.09042396490745838
639	T	R	-0.09063376934605487
478	N	V	-0.09068455538991026
260	L	V	-0.09085193840080022
279	N	A	-0.09095201819105683
405	S	P	-0.0910460002004004
130	Q	P	-0.09157198530445257
478	N	R	-0.0917401405829454
549	V	A	-0.09174694680026277
629	L	A	-0.09184346442856267
118	P	E	-0.09200623059403472
330	H	F	-0.09221327078166984
31	A	L	-0.09237035994323704
58	A	H	-0.0924618193322154
53	F	M	-0.09247001208204103
61	Y	T	-0.09257617115768292
66	H	M	-0.09262465978740173
66	H	K	-0.09262465978740173
51	T	W	-0.09262499833293217
580	V	I	-0.09262550564071206
347	K	I	-0.09265227784198043
116	L	M	-0.0927127306701246
113	D	K	-0.092826776220509
54	C	K	-0.09284075041203013
515	I	P	-0.09291354028105474
72	H	A	-0.0929238819025588
72	H	M	-0.0929238819025588
121	K	Y	-0.09292534049590012
39	Y	R	-0.09296811451021622
67	N	H	-0.0930151417948176
67	N	F	-0.0930151417948176
75	V	W	-0.09305111683716792
31	A	M	-0.09312256796920032
624	D	A	-0.09316429941357827
101	V	K	-0.09320804362792057
102	E	C	-0.09321250766126744
73	A	P	-0.09323743788979433
95	M	K	-0.09331619371015752
219	A	P	-0.09332392684850987
68	V	H	-0.0933491690122486
115	S	H	-0.09335530856700018
90	T	W	-0.09337526332912148
100	M	S	-0.09340332280424336
92	E	A	-0.09345773483941083
80	N	C	-0.09347049136181663
467	T	A	-0.09358650283532284
109	I	W	-0.09361556101249853
133	N	D	-0.0938671911772186
335	K	V	-0.09403212053814508
248	T	I	-0.0940742423122239
386	N	T	-0.09434336766727093
34	L	M	-0.09447376501207692
417	P	G	-0.09472098729468577
624	D	M	-0.09484318563007864
640	Q	N	-0.09494880750104588
283	N	S	-0.09499786057595193
449	I	N	-0.0950272372542023
694	G	Q	-0.09515498202886648
485	K	H	-0.09534653401689897
86	L	K	-0.0954970663259354
115	S	R	-0.0955914845404004
371	V	L	-0.09560125832203184
381	E	D	-0.09575850598529692
680	W	G	-0.0962135850157452
87	E	R	-0.09623402580622864
463	S	C	-0.09626502141867804
583	V	M	-0.09641649377552522
247	C	R	-0.09648040376478204
362	A	N	-0.0965754761418281
352	H	A	-0.0967261971669641
461	T	G	-0.09682573321790146
124	P	Q	-0.09684753388710594
413	S	V	-0.09693071471783472
514	G	R	-0.09732002272933
670	W	F	-0.0975338914381799
142	M	K	-0.09783197177064656
534	S	L	-0.09786069755084564
582	A	V	-0.09787216498260468
221	A	L	-0.09793053230360448
463	S	R	-0.09796076733388638
637	N	T	-0.09811689590434508
320	T	R	-0.09812731538423897
384	Y	I	-0.09821809234065608
50	T	A	-0.09823035866717372
245	V	S	-0.09838244626030562
668	S	D	-0.09841687715860452
86	L	T	-0.09848061250046301
228	C	Y	-0.09848400404193236
304	R	S	-0.09848416841392307
151	R	L	-0.09853763600958236
323	I	M	-0.09858427679588458
474	D	R	-0.09883585037222828
300	N	A	-0.09899223155964568
243	S	D	-0.09902628324164137
275	E	N	-0.09926779539548036
228	C	R	-0.09929676969898082
295	N	W	-0.0993598737620182
360	R	L	-0.09960287735828273
649	S	P	-0.09963398169671876
303	T	N	-0.10028808827018176
85	H	Y	-0.10050242982443568
388	S	G	-0.10071355122648176
290	T	L	-0.10084662948356897
175	L	P	-0.10085865480353724
204	A	R	-0.10092352489551104
625	N	A	-0.1010950463816741
281	A	N	-0.10135072764323763
281	A	F	-0.10135072764323763
248	T	R	-0.1014311208180974
282	K	A	-0.10180510906802898
431	G	N	-0.10235892045699108
393	S	H	-0.10240692532649212
565	L	Q	-0.1025229512267804
355	N	P	-0.1025616391996398
201	I	L	-0.1032653654839571
518	V	I	-0.10387976669441618
184b	E	K	-0.1040138142052104
287	Q	A	-0.10407621515362493
287	Q	I	-0.10407621515362493
674	D	Y	-0.10415684422007833
347	K	L	-0.10448893319602376
480	R	K	-0.10449040058438472
487	K	E	-0.10457723019180204
278	T	H	-0.10493827813327107
44	V	A	-0.10495143724416002
99	N	K	-0.10529718711102506
397	S	P	-0.10544077076268213
334	S	R	-0.10558280364968772
56	S	A	-0.10584971651688098
429	R	K	-0.10585100031738633
102	E	Q	-0.10585284821254708
97	K	I	-0.1059041696831478
120	V	S	-0.10623081794058176
394	T	K	-0.10623367847615403
352	H	S	-0.10632219524798316
600	G	R	-0.10656334187641024
246	Q	L	-0.106837350932784
166	R	C	-0.10697130351609603
211	E	L	-0.10719604274327617
323	I	H	-0.10750592986460837
131	C	S	-0.10756320889910316
77	T	F	-0.10762561739839968
169	K	D	-0.10776881433224417
600	G	V	-0.10808816922310856
256	S	C	-0.10821169127428427
194	I	T	-0.1084714232203054
216	H	N	-0.10851188993436887
205	C	G	-0.10863130565945596
408	T	N	-0.10867139256351864
293	Q	E	-0.1086737259768258
203	Q	A	-0.10881614562955508
444	R	K	-0.10890428828756164
186	N	G	-0.1089977716853196
211	E	A	-0.10918181617716206
120	V	L	-0.10921381096449334
470	P	S	-0.10927536679026874
636	S	T	-0.10931732223706074
180	D	G	-0.1093525813433773
696	R	L	-0.10988790365127622
568	L	P	-0.1100907641554457
412	D	T	-0.1102998376824302
369	L	T	-0.1103220513877552
118	P	G	-0.11058343860941533
184a	N	P	-0.11060151486337216
392	N	D	-0.11068662537850926
65	K	G	-0.11110697355603102
165	L	I	-0.11116293371523576
241	S	N	-0.11119900490119254
113	D	V	-0.11131132066059997
553	S	N	-0.11134609946887082
653	Q	L	-0.11143409510971436
471	G	V	-0.11167096558873278
62	E	F	-0.11175177516592033
99	N	Y	-0.1118029564795052
80	N	E	-0.11195233615687024
563	Q	H	-0.11202044094752173
81	P	V	-0.1123722278537017
461	T	I	-0.11250071488396522
411	N	L	-0.11310676154981775
616	N	G	-0.11313021836071152
569	T	A	-0.1132093420194738
577	Q	H	-0.11338374618158585
624	D	N	-0.11357416987868478
298	R	K	-0.11357639098185746
633	K	W	-0.11385472915031047
618	N	M	-0.11401340166519798
243	S	T	-0.11405234684482266
402	V	S	-0.11413730685640515
406	N	T	-0.11443446497112965
245	V	C	-0.1155159822201088
405	S	V	-0.11583824320366122
432	Q	S	-0.11587835074355915
315	Q	S	-0.1158826576604208
93	F	S	-0.11599184928189166
192	R	G	-0.1161195878424509
232	K	G	-0.11613696563281073
583	V	S	-0.11618846328229065
304	R	K	-0.11629428555052493
688	I	Y	-0.11636033127956652
491	I	T	-0.11640171383873535
514	G	E	-0.11678787610427847
412	D	A	-0.11716186928907152
300	N	D	-0.1172494688888558
634	E	A	-0.11737567579621948
375	S	N	-0.11817214039680707
302	N	W	-0.1182042376907292
668	S	M	-0.11840070695845907
570	V	L	-0.11847871498146267
609	P	M	-0.1186735421158369
702	L	M	-0.11886048497985903
571	W	L	-0.1189165858730165
677	N	M	-0.11900089490617262
629	L	H	-0.1190920474852806
640	Q	M	-0.11935652261498952
43	P	S	-0.11962766330835023
672	W	V	-0.11974161732933375
700	A	Y	-0.11979315478294378
515	I	Y	-0.11992815780097965
166	R	Q	-0.12021750863029755
134	V	S	-0.1204371954989599
132	T	Q	-0.12047636605152187
171	K	F	-0.12076526660992155
500	R	K	-0.12080430173760005
542	R	S	-0.12087295910189536
123	T	H	-0.12090981097540708
206	P	L	-0.12112383190358188
460	S	G	-0.12120531917042715
206	P	V	-0.12122694258498053
249	H	D	-0.12130242427476655
670	W	S	-0.1215647747363615
675	I	V	-0.12156630043776467
509	E	R	-0.12159959215879484
510	K	L	-0.12168756719916393
505	V	M	-0.1218163473629764
194	I	R	-0.12181897169699532
227	K	F	-0.12193471255795126
326	I	M	-0.1219775941434142
643	Y	R	-0.1220868771637728
187	S	N	-0.12212476228134428
276	N	G	-0.12249604017216255
53	F	T	-0.12272233583648162
83	E	N	-0.12281673785428307
83	E	H	-0.12281673785428307
258	Q	G	-0.12289253157847325
59	K	L	-0.12290173192030188
594	G	T	-0.12294510671676726
114	Q	C	-0.12301057479928347
116	L	K	-0.12302113470753677
84	I	W	-0.12308701672320692
305	K	L	-0.12314896532671495
295	N	H	-0.12316116284863955
99	N	H	-0.1235465944346857
596	W	V	-0.1236062646152526
115	S	K	-0.12384257918667105
92	E	V	-0.1239444143120743
185	N	K	-0.12404319116532675
278	T	L	-0.12462084811042452
617	R	I	-0.1248984352482254
410	S	P	-0.1251278165659387
559	I	L	-0.12527145127521547
184b	E	F	-0.12575977755901213
53	F	V	-0.1266791932555881
120	V	T	-0.12670677334578856
420	I	A	-0.12673439684183613
607	N	L	-0.12675968728287318
417	P	V	-0.12685667240937246
475	M	Q	-0.1269449892229142
700	A	D	-0.12699611701013208
508	R	P	-0.12707628504406254
507	G	M	-0.12711101015679574
111	L	T	-0.12726340148538498
532	A	V	-0.1274563525105881
694	G	S	-0.12763426238615844
436	A	Q	-0.12775912332345946
641	I	G	-0.1277633957578569
193	L	S	-0.12803053042050327
207	K	V	-0.12826250975022205
238	P	G	-0.12828603339646674
413	S	I	-0.12829101626971204
105	H	A	-0.12832530030075245
665	K	G	-0.12841097974263818
141	D	L	-0.12843992521885686
406	N	S	-0.12854042442840688
246	Q	G	-0.12857272858321026
696	R	H	-0.12859736000217478
278	T	K	-0.12881551605986633
112	W	A	-0.12892776807776574
274	S	Y	-0.12903972341419095
99	N	S	-0.12909649315921182
585	R	G	-0.12911747970804816
504	R	Q	-0.12912594790460485
341	T	N	-0.1292746258592745
600	G	Q	-0.1294059254247751
686	I	L	-0.12967564999214193
613	S	Q	-0.129865048845772
185	N	R	-0.12986755714877496
652	Q	T	-0.13001074589421924
694	G	F	-0.1300700917700247
330	H	N	-0.1303312593655751
313	P	L	-0.13056055723302945
257	T	I	-0.1307574833620801
629	L	M	-0.1308219774178616
455	T	L	-0.13223567197460792
455	T	F	-0.13223567197460792
414	I	A	-0.1322709076891349
422	Q	V	-0.13229532898694105
426	M	Q	-0.13239240900240032
454	L	T	-0.13243451590415822
417	P	E	-0.1324448940260786
501	A	H	-0.13247571891518034
439	I	C	-0.13259217721416575
442	V	Q	-0.13260037908415828
463	S	M	-0.13288378986704072
437	P	Y	-0.13290794756596475
502	K	G	-0.1330479758262342
494	L	F	-0.1331644204353472
130	Q	I	-0.13321842109623047
495	G	N	-0.1333940555886514
483	L	Y	-0.13353746791290802
483	L	K	-0.13353746791290802
475	M	C	-0.1335494272635201
504	R	D	-0.13355420107909982
458	G	L	-0.13395501457757816
457	D	T	-0.13428317359656447
423	I	P	-0.13437495516594808
158	S	F	-0.134763615408024
618	N	A	-0.13500041107278415
47	D	E	-0.13508736500723112
569	T	S	-0.13544347609156987
209	S	P	-0.13595814130161465
184h	S	A	-0.13610210725958047
459	G	I	-0.13620309791332572
176	F	S	-0.13672673568726
211	E	V	-0.13703639496524272
540	Q	H	-0.13739732313860425
485	K	E	-0.1375115104557732
449	I	T	-0.13753343628599826
476	R	I	-0.13764237373317134
476	R	D	-0.13764237373317134
268	E	H	-0.13764275606357154
309	I	T	-0.13774579121838115
33	N	V	-0.1385114451534039
206	P	R	-0.1385299264830828
602	L	V	-0.13888111743958895
589	D	G	-0.13913937635788395
281	A	C	-0.13925706923256329
690	G	A	-0.13945303980182075
519	F	S	-0.13945691094566445
613	S	V	-0.13984935874190446
296	C	Y	-0.13999073305282156
680	W	C	-0.14003995401892985
634	E	S	-0.14036624660760855
60	A	Y	-0.14121717589426452
320	T	H	-0.14144653167777305
237	G	A	-0.14146131588592087
117	K	I	-0.1419146587408764
127	V	N	-0.14216668919491715
137	N	C	-0.14228238223499168
539	V	G	-0.14232191152564375
220	P	M	-0.14242366981086718
213	I	E	-0.14245209813256493
179	L	D	-0.14252153030169107
179	L	N	-0.14252153030169107
159	F	N	-0.14255344389711308
168	K	L	-0.14258180931493836
163	T	L	-0.14260757423496315
175	L	N	-0.14270107563047887
170	Q	V	-0.14272587435684833
170	Q	C	-0.14272587435684833
48	A	P	-0.14277102184955198
155	K	W	-0.14280918167599652
425	N	I	-0.14298456604984575
164	E	R	-0.14300176721736774
217	Y	M	-0.14304306707947298
203	Q	G	-0.1431131245184974
203	Q	Y	-0.1431131245184974
186	N	M	-0.14316288612536318
633	K	N	-0.14336165157201305
198	T	F	-0.14348174645676973
289	N	S	-0.14355456875045025
191	Y	W	-0.14360068419697286
212	P	I	-0.14378163815253614
109	I	T	-0.14384767277195687
178	R	H	-0.14387585496169056
462	N	T	-0.14411713382478542
281	A	T	-0.14445708558785106
409	G	S	-0.14467612661005674
229	K	V	-0.14530203113318546
128	T	N	-0.14569171060856873
341	T	I	-0.14591437006355298
154	L	I	-0.1462706293251773
111	L	N	-0.1470991063363524
48	A	Q	-0.1472719860355213
50	T	C	-0.14729411304608428
130	Q	G	-0.14741040986043116
127	V	C	-0.14750310684403642
620	S	L	-0.14750568695776678
639	T	L	-0.14751197344914874
698	V	C	-0.14766437026007914
75	V	G	-0.147673210401739
609	P	G	-0.1476933147851767
625	N	E	-0.147724101688551
611	N	E	-0.14774772911806558
68	V	K	-0.14780614991766694
251	I	L	-0.14780717921238234
115	S	M	-0.14800849197164545
136	N	V	-0.14801453044304658
325	D	V	-0.14807155773501904
323	I	L	-0.14808771263369128
467	T	I	-0.14824150905270034
163	T	R	-0.14824266909056472
221	A	I	-0.14850875556139367
173	Y	I	-0.1485632982973116
652	Q	Y	-0.14876129618716774
142	M	H	-0.14876587596007226
263	G	C	-0.14879858464423273
612	S	Q	-0.1488258530609982
123	T	V	-0.14884466681783884
674	D	C	-0.14893868576812128
546	S	Y	-0.14946529385007135
67	N	S	-0.14949161889982154
609	P	E	-0.1495110850187167
702	L	W	-0.14960599144783945
693	I	W	-0.14961262713189968
187	S	A	-0.1496410238403444
426	M	R	-0.14967226164713252
617	R	Y	-0.14980915917380674
686	I	A	-0.14990792077033027
643	Y	A	-0.14992887490676987
647	E	M	-0.15005077786166238
446	V	K	-0.15007225599254226
663	L	D	-0.15008505267274144
654	E	I	-0.15012163249677216
687	M	F	-0.15018214499072718
671	N	W	-0.1502475897119762
671	N	M	-0.1502475897119762
676	S	N	-0.1505167826788763
251	I	F	-0.15058865854498366
690	G	I	-0.15075971172459496
589	D	H	-0.15101265476785788
33	N	P	-0.1510900097481657
669	L	Q	-0.15118915619198545
202	T	P	-0.15135229377622753
92	E	K	-0.15143280066153098
589	D	Q	-0.1516706195602837
475	M	I	-0.15173842566298615
341	T	L	-0.15185180180767946
670	W	M	-0.1518848722834054
132	T	N	-0.15195095606030526
85	H	C	-0.1519700829999526
85	H	G	-0.1519700829999526
194	I	A	-0.15222378023643235
575	Q	T	-0.15242389494394568
166	R	T	-0.1524741798771546
81	P	S	-0.15263429531402292
46	K	E	-0.15297173315362708
512	A	S	-0.1531010825791123
350	R	K	-0.15341863515328566
691	G	P	-0.15383232736675373
312	G	A	-0.15389993015451245
47	D	L	-0.1539232446614481
679	L	I	-0.15422055540810867
120	V	R	-0.15422525898679293
525	A	L	-0.1545605138619221
607	N	G	-0.15478968852377195
115	S	G	-0.15500167975704615
95	M	A	-0.15526772921133233
277	I	L	-0.15540023433850855
282	K	R	-0.15542843118214789
595	I	S	-0.1554756228936253
445	C	F	-0.1559944630637002
66	H	T	-0.15601044908227693
398	N	K	-0.15678289483294633
169	K	I	-0.1575947939850365
208	V	A	-0.15763219488183106
402	V	T	-0.15815439802431094
268	E	K	-0.15833948620605584
640	Q	P	-0.15850263057297745
381	E	K	-0.1588327741469878
184b	E	P	-0.15899115858872434
615	S	T	-0.15900757836985036
425	N	V	-0.1590471299685129
433	A	W	-0.1591786555586386
434	M	A	-0.1593751047045083
674	D	H	-0.15951025394302434
334	S	N	-0.1596875266035625
446	V	C	-0.1597426338547809
271	M	T	-0.15981322267800402
36	V	I	-0.15985887214949698
675	I	T	-0.15994301585858742
179	L	P	-0.1602677719082532
363	N	K	-0.16094734143336045
493	P	G	-0.16105553462975186
461	T	Y	-0.16119210312450405
481	S	Q	-0.16129587066846607
197	N	P	-0.1613476973086944
465	T	M	-0.16150687565481284
493	P	A	-0.16192087906023542
38	V	L	-0.16209382271264014
649	S	R	-0.16218631601774078
526	A	S	-0.16228904445335482
633	K	R	-0.16238026599688418
629	L	Q	-0.1631545748871822
404	G	V	-0.16322661574322242
674	D	V	-0.1634763317795744
410	S	V	-0.16383632609949272
411	N	P	-0.16434385978313698
116	L	T	-0.1648775153408665
74	C	W	-0.16511984635187107
602	L	C	-0.1662118415929381
68	V	A	-0.16639109409434766
44	V	T	-0.1668003135037546
57	D	M	-0.1668359421322535
386	N	D	-0.1670652626186574
405	S	L	-0.16728218152994076
423	I	T	-0.16732893277600314
567	K	S	-0.16743572297473552
95	M	C	-0.16758354443931842
81	P	M	-0.16761014520878126
90	T	Q	-0.16780395310418264
490	K	L	-0.16780717781976992
168	K	R	-0.16806516909665395
402	V	I	-0.168141748961474
96	W	R	-0.16836020337213262
633	K	I	-0.1684066830819628
618	N	R	-0.16854802350164624
340	E	Y	-0.1685792965325983
125	L	H	-0.1696681315245014
206	P	T	-0.16974164901237312
363	N	T	-0.1698418584440203
373	T	Q	-0.16996847704379353
640	Q	Y	-0.17038939863716598
170	Q	K	-0.1704235849684819
697	I	A	-0.17048100218150122
687	M	S	-0.17051465420930506
620	S	Q	-0.17058941513176398
513	V	P	-0.17066474563170475
485	K	L	-0.17082244418685447
528	S	V	-0.17086216402347246
585	R	Q	-0.1708665117259456
585	R	N	-0.1708665117259456
113	D	T	-0.17143909327611564
413	S	Y	-0.17161455342040932
84	I	R	-0.1718559229305718
624	D	T	-0.17226720286952865
99	N	T	-0.17226912804681316
456	R	G	-0.17274639993889815
582	A	S	-0.17316083484153272
509	E	G	-0.17327999501781793
78	D	Y	-0.17337301687415707
164	E	Y	-0.1736722717308381
128	T	S	-0.1740894478731465
223	F	V	-0.17420746019126274
302	N	R	-0.17432785669456125
398	N	P	-0.17464813742665286
601	K	R	-0.17465255626937426
340	E	I	-0.1747170160151884
31	A	Y	-0.1749873544358997
295	N	D	-0.17511033132885034
339	N	K	-0.1753481838379727
429	R	F	-0.17605493328641272
415	T	E	-0.17609228307774202
526	A	G	-0.17615276431409774
579	R	S	-0.17643334437703592
492	E	D	-0.17645320562592695
506	V	S	-0.17654176042104208
452	L	C	-0.17659104328998354
639	T	Y	-0.17673736846788876
442	V	N	-0.17683228484142044
436	A	E	-0.17704481649587406
109	I	G	-0.17706789214227595
649	S	E	-0.17776707984102094
481	S	M	-0.1777792024887141
465	T	K	-0.17780987572387308
216	H	F	-0.17792962029597062
174	S	T	-0.1779381362677663
39	Y	D	-0.17812556153792494
50	T	V	-0.17831918686364645
402	V	M	-0.17852780152104095
458	G	F	-0.1785458092222537
56	S	P	-0.1788798122082184
611	N	C	-0.17890533057377472
594	G	A	-0.1793351622796748
236	T	K	-0.17973183511989324
620	S	F	-0.18002375288310868
399	T	W	-0.18032545367711475
673	F	S	-0.1806374111866361
684	I	T	-0.1807295585099196
601	K	E	-0.181129517580751
297	T	S	-0.18141798828653308
459	G	S	-0.18152951940797465
506	V	L	-0.1816386310732873
306	S	R	-0.18169204057062147
662	A	T	-0.1817892736439445
550	Q	N	-0.18204824006425102
389	G	S	-0.18209646668876095
140	D	H	-0.18251323567806693
563	Q	V	-0.18254603643950287
119	C	N	-0.18263774758476792
114	Q	V	-0.18277732904372726
67	N	Q	-0.18283628925145187
626	M	L	-0.18288246547488055
351	K	Y	-0.1828843358017792
399	T	Y	-0.1835446365973789
68	V	G	-0.18356240504675614
81	P	N	-0.1838530078914532
575	Q	F	-0.1838787562897021
637	N	R	-0.1839315599592112
109	I	D	-0.18435628279515026
55	A	I	-0.18444394477561868
621	E	Q	-0.18481189858466726
397	S	T	-0.18492483709899699
618	N	D	-0.18492976166755476
448	N	K	-0.18497301643327813
632	D	K	-0.18502385233214436
81	P	I	-0.18529703958202248
110	S	H	-0.1853317910475883
377	N	S	-0.1862116104404342
491	I	N	-0.18652037115717748
335	K	N	-0.1866189971247944
603	I	F	-0.18680947859921346
603	I	S	-0.18680947859921346
412	D	C	-0.18706499564076112
326	I	N	-0.18709650905362074
575	Q	A	-0.18730300592158305
510	K	G	-0.18739036988847604
356	N	G	-0.18741829739776766
359	I	M	-0.18742801620798932
438	P	L	-0.18792225969756599
46	K	T	-0.18806695968238665
512	A	I	-0.18810008164185754
645	L	V	-0.18848465639988754
494	L	T	-0.18856161707109625
691	G	C	-0.1886154854898396
399	T	G	-0.18868248949662625
461	T	E	-0.18875361893214
495	G	L	-0.18896244846021296
621	E	Y	-0.18916964338142114
341	T	R	-0.18932650722634234
475	M	D	-0.18934860877940007
50	T	N	-0.18948343731662806
130	Q	D	-0.18956040659778828
128	T	L	-0.18969841217573324
642	I	D	-0.1897169382007944
695	L	K	-0.189755184299684
610	W	V	-0.1897617097729193
661	L	Y	-0.18978326396358114
698	V	E	-0.18980390527450144
660	L	T	-0.18987564783643787
660	L	G	-0.18987564783643787
134	V	K	-0.18991355643439398
686	I	C	-0.18991654445598824
686	I	S	-0.18991654445598824
643	Y	T	-0.18995554485731
655	K	Y	-0.19000044655619275
165	L	Q	-0.19007999423518976
658	Q	P	-0.19008382028295934
641	I	P	-0.1901283510874275
653	Q	G	-0.19014869925538647
171	K	W	-0.19015164180026087
615	S	Q	-0.1901965028265876
663	L	K	-0.19022964421912775
160	N	R	-0.19023755681643392
182	V	N	-0.1902436623685145
184d	Q	P	-0.1902460200490932
174	S	C	-0.19030041387430685
684	I	R	-0.19030286313948647
214	P	V	-0.1903033839347632
672	W	M	-0.19033302374472025
672	W	S	-0.19033302374472025
161	M	H	-0.19036225583119093
676	S	R	-0.19045844311421786
184c	N	W	-0.19049839820133627
164	E	T	-0.19067582997633145
208	V	Q	-0.19068618870288506
509	E	V	-0.1907990484405354
200	A	Q	-0.19093224342777584
288	F	L	-0.19096176062659972
372	T	V	-0.19107916860418672
688	I	P	-0.1911305691960144
219	A	R	-0.19125045115725012
559	I	V	-0.1912572521648921
181	V	T	-0.1913500874829884
369	L	A	-0.19146480484459796
399	T	M	-0.1914995175559246
402	V	W	-0.19224052264074906
659	D	Q	-0.1923507375104103
397	S	D	-0.1924608547053457
343	G	E	-0.1926261309677352
570	V	I	-0.19268155936774134
666	W	H	-0.1931794497665064
679	L	T	-0.1932064921238837
406	N	V	-0.19354596364995275
378	C	S	-0.19390369360733886
584	E	A	-0.194503704680328
584	E	L	-0.194503704680328
553	S	R	-0.19461396740258236
637	N	E	-0.1952275641831106
391	F	Y	-0.1952484443793192
625	N	Q	-0.1954465726294155
611	N	G	-0.19546230589761945
693	I	C	-0.1955463353531149
626	M	H	-0.19584419539889292
462	N	K	-0.1958945548399564
579	R	Q	-0.19594683731538973
686	I	H	-0.19606656291722074
671	N	C	-0.1964320229798121
56	S	N	-0.1964407837648056
332	N	Y	-0.1964667524350288
97	K	Q	-0.19648578430755173
122	L	I	-0.19652021913903225
618	N	Y	-0.19657851196773254
644	G	L	-0.1967587263420066
575	Q	I	-0.19677728155501176
407	S	M	-0.1968602940607618
591	Q	E	-0.1969094627647301
381	E	C	-0.19704492583401068
395	W	H	-0.19734727735950205
81	P	E	-0.19752983497859986
103	Q	I	-0.1978757702062861
573	I	F	-0.19794422975377324
621	E	V	-0.19823513486488836
619	L	T	-0.19828371985459067
260	L	P	-0.19833693597641192
688	I	G	-0.19855785128006453
632	D	Q	-0.19862025597050306
547	G	A	-0.1987937160919116
652	Q	E	-0.1990292327999994
694	G	P	-0.19909252079533613
417	P	T	-0.1991297859098645
603	I	T	-0.1995240992759396
470	P	H	-0.19957584952608665
478	N	Y	-0.19977226359861872
135	T	H	-0.2004730826023404
230	D	Y	-0.20052574465982664
490	K	A	-0.20078983424883307
664	D	T	-0.2010123003152861
334	S	E	-0.20190168474573214
410	S	K	-0.20203633114015546
339	N	D	-0.20205126949553606
362	A	H	-0.20226730658267397
404	G	K	-0.20267693345459112
85	H	D	-0.20296230635283385
667	A	Q	-0.20353642717637405
293	Q	K	-0.20400780321356315
618	N	L	-0.20406688042637855
154	L	V	-0.20448835118291725
38	V	A	-0.20449149109203615
32	E	T	-0.20456815557605312
615	S	C	-0.2050569481152476
184f	N	D	-0.20531754398599944
319	A	V	-0.20544272878140452
238	P	L	-0.20611752635503008
82	Q	W	-0.20740271889799974
525	A	G	-0.2078122549001794
356	N	T	-0.20800798279280971
84	I	Q	-0.2082274259095678
222	G	V	-0.20834707653972884
371	V	H	-0.2088355146857682
123	T	S	-0.20891122134141665
347	K	W	-0.20904369704820944
397	S	A	-0.20908796116693384
351	K	D	-0.20910069727623015
444	R	I	-0.20910235386543646
398	N	E	-0.2093555728998478
362	A	Y	-0.20940535554123765
383	F	M	-0.20941011879408594
164	E	G	-0.209450444733158
168	K	M	-0.2094626209641127
322	D	I	-0.209698133088196
565	L	P	-0.20982231730723
345	V	T	-0.21003333169826832
462	N	P	-0.210190581932518
433	A	Q	-0.21029040329466847
439	I	S	-0.21040715787242725
411	N	G	-0.2104196387280841
184e	G	L	-0.21081121306238124
568	L	N	-0.2110283511237494
534	S	W	-0.21112031853058974
213	I	S	-0.21116509726960744
415	T	P	-0.2112399672033536
529	T	F	-0.21125310342500975
544	L	F	-0.2113839473310232
420	I	R	-0.2115024197839872
535	M	A	-0.2115860058861258
553	S	V	-0.21158809826888464
516	G	K	-0.2115912264431293
432	Q	E	-0.2115989458916861
522	F	C	-0.2116135892089277
215	I	T	-0.21162836294076168
173	Y	L	-0.2117195475741428
167	D	E	-0.21176426132825485
439	I	N	-0.21179000318576727
33	N	Y	-0.21179138030414807
525	A	M	-0.21185288028427846
484	Y	E	-0.21187444606164085
691	G	A	-0.21194426103430733
550	Q	P	-0.2119793019006541
546	S	A	-0.2120742008345066
462	N	H	-0.2121872067105068
481	S	L	-0.21233934481663072
579	R	A	-0.21245459358621974
648	E	I	-0.2127482041044288
445	C	S	-0.21280148905932186
325	D	L	-0.21287080732101074
564	H	W	-0.21288090195979772
396	I	T	-0.21290766866115185
492	E	G	-0.21326186569356348
304	R	W	-0.2133054271827632
575	Q	G	-0.21348868254079265
635	I	T	-0.2135458468578996
198	T	R	-0.2137301048706391
399	T	V	-0.2140834470915136
492	E	K	-0.2143237438737263
504	R	K	-0.21441695218755896
343	G	V	-0.2146550662116974
641	I	E	-0.2151265128874225
601	K	L	-0.21531949668046765
560	E	R	-0.21584777081193832
184b	E	I	-0.2159396887510715
197	N	S	-0.21596810414465054
464	T	N	-0.2163140182761268
636	S	W	-0.2163187878868653
699	F	T	-0.21662154435869665
396	I	P	-0.21684639170273454
341	T	S	-0.21697307921013
621	E	N	-0.21732458645828814
491	I	Q	-0.21744784730898564
66	H	S	-0.21765913376298635
374	H	I	-0.21771970073629016
599	S	M	-0.2177198777546368
322a	I	H	-0.2177762415404685
347	K	F	-0.2178777732166665
351	K	P	-0.21794643030752192
410	S	W	-0.21800550833104312
337	T	W	-0.21812235139374547
374	H	Y	-0.2181537699102596
398	N	Q	-0.21816448334005412
348	Q	C	-0.21836189045380602
71	T	G	-0.21836994961986989
333	V	N	-0.21839251371256715
405	S	N	-0.2184926905448589
344	K	H	-0.21850040825105574
393	S	M	-0.21886701531706476
110	S	R	-0.21887378830930865
95	M	V	-0.21903592254522047
141	D	A	-0.21904379968000406
75	V	T	-0.2192001005361707
266	A	S	-0.219274661494496
615	S	I	-0.21949974503256556
295	N	I	-0.21976855564364348
406	N	H	-0.21990576130789236
109	I	K	-0.2199115155026332
304	R	L	-0.220085061897722
636	S	R	-0.22047388990377206
184h	S	N	-0.2208726333378659
130	Q	V	-0.2210176191939316
373	T	A	-0.22108685367249606
137	N	S	-0.2212926069577007
401	S	G	-0.22141188881681795
133	N	L	-0.22158587940269
207	K	E	-0.22183474309925968
587	L	I	-0.22263726610284187
603	I	N	-0.2227330820341536
58	A	I	-0.22283149594071625
513	V	S	-0.2230895242436328
557	R	H	-0.2234528020289756
41	G	A	-0.22373028115360075
230	D	V	-0.2239250470743226
351	K	R	-0.22438846216037106
267	E	Q	-0.22444773412169294
49	E	I	-0.22452542809128592
514	G	Q	-0.22470870876547527
195	N	S	-0.2249623019615969
117	K	M	-0.2250597789359569
555	L	M	-0.2250999218662114
169	K	E	-0.22510316841951872
557	R	W	-0.2260281624256337
637	N	W	-0.2261975690307752
446	V	E	-0.2263114777871771
240	P	F	-0.2263883664147512
611	N	H	-0.22641727206420584
693	I	Y	-0.2264959686850004
695	L	R	-0.22651541577042594
65	K	S	-0.22676332351459075
502	K	R	-0.22686195137885504
278	T	S	-0.2268621447759249
357	T	K	-0.2269199480009293
413	S	A	-0.2269605860602568
295	N	Y	-0.2269762830766515
671	N	D	-0.2275083087323371
584	E	G	-0.2275279754863334
80	N	A	-0.2276279575027701
700	A	W	-0.2276358707643593
102	E	R	-0.22774938215082824
546	S	F	-0.2278704571029597
139	T	C	-0.2280136972047421
307	I	K	-0.2280926295133685
160	N	Q	-0.2283295427101541
140	D	E	-0.2284265259698113
453	I	M	-0.2285931199124229
336	A	Q	-0.22861270464062056
692	L	Q	-0.2286965761830109
409	G	W	-0.22871097541792776
209	S	I	-0.2287191096906276
578	A	C	-0.2287737327653189
152	G	P	-0.2288108006131099
371	V	G	-0.2288598500151019
106	T	I	-0.2288927834759181
142	M	W	-0.22889525643267344
142	M	P	-0.22889525643267344
194	I	H	-0.2290106823147494
324	G	N	-0.2290440962445137
360	R	P	-0.22918432764579705
624	D	K	-0.22930344101486
331	C	W	-0.22930708684012302
406	N	G	-0.229396866571454
322	D	M	-0.2294574696038082
381	E	P	-0.2296744138827391
352	H	K	-0.22972322285989616
190	E	R	-0.2298417538956556
300	N	S	-0.2298703473613431
657	E	Y	-0.23035145145386846
378	C	T	-0.2304718499678797
668	S	F	-0.2309394597509193
342	L	I	-0.23095250439985304
518	V	L	-0.2310927012838669
76	P	L	-0.2311729878690348
386	N	M	-0.2313547883111704
194	I	V	-0.23157115691626454
509	E	L	-0.2315727121413765
306	S	N	-0.23168277906584644
100	M	V	-0.23181619467387815
570	V	Y	-0.2332775150796589
544	L	M	-0.23328281263273
552	Q	N	-0.23342712558693546
605	T	W	-0.2334303165344049
545	L	F	-0.2334510427630233
545	L	N	-0.2334510427630233
517	A	N	-0.2334631778804049
277	I	S	-0.23350097851093785
608	V	E	-0.23354270025345905
608	V	Q	-0.23354270025345905
523	L	M	-0.2335603828354469
514	G	C	-0.2335894392284348
238	P	D	-0.2336148105263813
259	L	F	-0.2336572261321323
546	S	R	-0.23374021064565706
604	C	E	-0.23379486846229103
604	C	W	-0.23379486846229103
244	T	F	-0.2338046448654406
319	A	I	-0.2338232173937333
583	V	F	-0.23389677543286555
583	V	Y	-0.23389677543286555
579	R	T	-0.233960237602384
188	N	G	-0.23409196172683594
658	Q	K	-0.2341527195144653
592	L	N	-0.2342963902732385
618	N	S	-0.23460237639511716
267	E	Y	-0.23479559822313226
596	W	P	-0.23497880303667976
626	M	S	-0.23498315724073834
586	Y	Q	-0.2350002951872216
557	R	Y	-0.2350418619132647
358	I	A	-0.2352457688158384
603	I	Q	-0.23544266602216266
106	T	D	-0.23553323012496435
254	V	I	-0.2355691631286231
656	N	K	-0.23558700324146384
257	T	A	-0.2356472235767479
184e	G	T	-0.2358125711082689
245	V	N	-0.2358859700102404
210	F	N	-0.2361283208170508
241	S	H	-0.2363009972497496
318	Y	G	-0.23632552893397685
252	K	W	-0.2364805682813487
307	I	R	-0.2365058408405536
227	K	E	-0.2365083944836503
246	Q	Y	-0.236540767747646
210	F	S	-0.2367398287394864
275	E	T	-0.2367713191454153
437	P	L	-0.23701799803674556
397	S	V	-0.237207785295526
264	S	V	-0.2373751548695001
77	T	R	-0.2377543835997398
518	V	F	-0.2383460099247635
227	K	C	-0.2389238186039582
225	I	V	-0.2389758236055194
195	N	F	-0.2389966806758265
225	I	S	-0.2392675292577413
479	W	R	-0.23931009878197454
287	Q	G	-0.23944652151219886
300	N	M	-0.23964436436936926
244	T	E	-0.2396745220863059
670	W	C	-0.2399141683693619
602	L	F	-0.23993135823840936
429	R	L	-0.23996145214777545
46	K	I	-0.24009506992483076
336	A	R	-0.24017006507632044
324	G	S	-0.2403281823368255
335	K	L	-0.2403932432870845
306	S	Y	-0.2404685757054049
421	K	A	-0.2405188026516845
83	E	A	-0.24073483049315844
408	T	S	-0.24089781671024754
269	E	N	-0.2409503847151535
285	L	R	-0.24100708913988575
184c	N	I	-0.2412161981450337
180	D	N	-0.24121989332391325
447	S	Y	-0.2413049676157533
280	N	T	-0.2413998664658173
46	K	L	-0.2415880828363943
71	T	R	-0.24165224762512436
117	K	D	-0.2418683732536916
605	T	N	-0.24212873803563936
203	Q	L	-0.24244025914898235
141	D	P	-0.24277358470781066
480	R	F	-0.24281721686149446
700	A	V	-0.2429707207959124
312	G	N	-0.2431495889809381
327	R	M	-0.2431845238468752
371	V	T	-0.2433350454139559
321	G	Y	-0.2433445666255775
352	H	N	-0.2433863702623828
376	F	M	-0.2434172943554482
376	F	R	-0.2434172943554482
324	G	I	-0.2434810134410245
330	H	P	-0.2435253396631948
307	I	W	-0.24355452388514964
396	I	E	-0.2435743000606307
331	C	P	-0.2436336849698987
342	L	P	-0.2436750048466096
332	N	C	-0.24375760355679466
361	F	T	-0.2438039346925821
656	N	W	-0.24381579909003115
344	K	D	-0.2438240931038315
333	V	M	-0.2438655639233806
366	G	P	-0.2438776941593121
404	G	F	-0.2439653336924123
629	L	E	-0.2439968487772292
345	V	S	-0.2440021585694505
642	I	S	-0.24400826851549404
645	L	C	-0.2440170030122263
645	L	E	-0.2440170030122263
628	W	D	-0.24402071763715
698	V	D	-0.2440244636734396
385	C	L	-0.2440330919204821
369	L	E	-0.24405763069689185
635	I	G	-0.244058144327858
635	I	D	-0.244058144327858
626	M	Q	-0.24407902657556474
626	M	P	-0.24407902657556474
695	L	D	-0.2440987981251817
393	S	P	-0.2441002602714051
393	S	W	-0.2441002602714051
677	N	Q	-0.2441043733993145
686	I	E	-0.2441276827298139
352	H	C	-0.24413288244834394
662	A	N	-0.2441384765551293
662	A	W	-0.2441384765551293
651	N	H	-0.2441414517076277
377	N	C	-0.2441480105308637
646	L	Y	-0.2441564215762818
646	L	N	-0.2441564215762818
689	V	R	-0.24416847603568975
689	V	W	-0.24416847603568975
683	K	N	-0.24417491112477416
661	L	Q	-0.24417521107560666
661	L	I	-0.24417521107560666
661	L	A	-0.24417521107560666
661	L	T	-0.24417521107560666
379	G	C	-0.2441763963715017
379	G	P	-0.2441763963715017
643	Y	V	-0.2441903502891453
643	Y	P	-0.2441903502891453
622	I	Q	-0.2441963740746876
622	I	H	-0.2441963740746876
622	I	W	-0.2441963740746876
631	W	P	-0.24422120616706666
631	W	S	-0.24422120616706666
681	Y	P	-0.2442215598982194
681	Y	A	-0.2442215598982194
267	E	H	-0.24422233880334146
660	L	E	-0.2442280150195888
660	L	C	-0.2442280150195888
634	E	P	-0.2442668149189757
630	Q	W	-0.2443015497749792
630	Q	C	-0.2443015497749792
654	E	L	-0.2443026733760098
654	E	P	-0.2443026733760098
654	E	F	-0.2443026733760098
650	Q	D	-0.24431370201237346
615	S	M	-0.24431554729468194
389	G	T	-0.2443268500099461
653	Q	P	-0.24433698619220154
653	Q	F	-0.24433698619220154
684	I	P	-0.2443419317191252
684	I	D	-0.2443419317191252
687	M	E	-0.24443170559689564
687	M	W	-0.24443170559689564
682	I	D	-0.24447446968794065
690	G	M	-0.2444821355612173
678	W	Y	-0.2444856933040408
685	F	A	-0.24449607369923235
303	T	E	-0.244508335969598
673	F	W	-0.2445774386218156
676	S	W	-0.24458175502778146
633	K	P	-0.24461144927749764
663	L	N	-0.24461908359332504
663	L	C	-0.24461908359332504
675	I	W	-0.2446364643444689
675	I	H	-0.2446364643444689
675	I	C	-0.2446364643444689
700	A	K	-0.2447005399403162
233	F	S	-0.24470638591117064
688	I	N	-0.24484723811558326
688	I	R	-0.24484723811558326
624	D	W	-0.2451732759518444
654	E	A	-0.2454230054075266
668	S	W	-0.24545891890596394
669	L	T	-0.2455516494797096
669	L	K	-0.2455516494797096
564	H	D	-0.2455925080312321
283	N	V	-0.2457631948539773
691	G	E	-0.2458332412145605
666	W	M	-0.2460573876263185
341	T	C	-0.24607355983101475
679	L	G	-0.24607528663309974
679	L	A	-0.24607528663309974
86	L	F	-0.2461202393341809
236	T	A	-0.24665140171339595
240	P	S	-0.24695883137769345
360	R	K	-0.246975167901318
66	H	G	-0.246980115385065
330	H	T	-0.2470419807187187
87	E	K	-0.2470582931692871
288	F	S	-0.2473555097471353
97	K	L	-0.24748703263054386
665	K	F	-0.2476690555867739
651	N	S	-0.247926595591424
321	G	C	-0.2482086082285297
678	W	L	-0.2482260406170701
247	C	P	-0.24823809577952066
277	I	H	-0.2482525094148477
319	A	C	-0.24832900493266544
300	N	Y	-0.2483386398199915
275	E	I	-0.2484018228596124
253	P	M	-0.24841980099150565
305	K	Y	-0.24852182633001876
486	Y	H	-0.24853814476830866
309	I	D	-0.24856220065604026
443	I	G	-0.248871117663656
303	T	Q	-0.24914429037298244
649	S	L	-0.2494334925143569
304	R	F	-0.2494444442101147
301	N	C	-0.2494734328199272
301	N	F	-0.2494734328199272
432	Q	K	-0.2495377150258627
274	S	D	-0.2496094986985383
103	Q	L	-0.2498856455192784
517	A	T	-0.25005815957885
283	N	G	-0.2501460418217738
575	Q	N	-0.2507668248014744
412	D	V	-0.2508021119505737
625	N	L	-0.2508655260627318
621	E	K	-0.2509769339497511
391	F	L	-0.2514195618116018
562	Q	K	-0.25148475240615553
461	T	P	-0.2519717478384804
355	N	L	-0.2526266402635358
110	S	A	-0.2527456937894045
634	E	L	-0.2528988241884348
31	A	Q	-0.25298986643717297
392	N	G	-0.2530880709633603
641	I	K	-0.2532942778417158
221	A	G	-0.25347108104134025
101	V	P	-0.2536674987132435
624	D	H	-0.25426270122024125
314	G	W	-0.25433330862425285
314	G	K	-0.25433330862425285
317	F	D	-0.25440020401742003
271	M	H	-0.2544299509782861
247	C	L	-0.2544342825776549
638	Y	N	-0.2545221716015248
275	E	M	-0.254531617928466
296	C	A	-0.25453656122046314
296	C	V	-0.25453656122046314
294	I	G	-0.2545415588563147
294	I	H	-0.2545415588563147
297	T	E	-0.25457917986367457
300	N	P	-0.2545810726314672
243	S	K	-0.2546085920395521
265	L	W	-0.2546126540648181
256	S	M	-0.25463183100279074
268	E	C	-0.25464461623535106
228	C	H	-0.2546897214928657
257	T	P	-0.2547215330930101
246	Q	F	-0.2547778148941861
270	V	D	-0.2550840733286422
278	T	E	-0.2550842428410897
273	R	M	-0.2551885800322291
355	N	D	-0.2551936417514099
85	H	I	-0.2552036215323928
291	P	E	-0.25522401134142986
291	P	V	-0.25522401134142986
370	E	G	-0.25537315925839554
103	Q	E	-0.2558290549779554
566	L	M	-0.2558851926880242
70	A	S	-0.2559868118710093
471	G	R	-0.2561098001293671
176	F	L	-0.2564156710594162
581	L	Q	-0.2566977844222185
480	R	A	-0.2569000257412684
611	N	S	-0.25695527628342
299	P	N	-0.2571698620524464
676	S	L	-0.2580602002893885
484	Y	L	-0.2581126558773189
372	T	K	-0.2582319355657011
492	E	L	-0.25839531388682524
325	D	A	-0.2584715027406939
268	E	D	-0.2586027875615677
65	K	R	-0.2586711999629168
634	E	V	-0.2588893041136385
31	A	V	-0.2590191179502771
129	L	M	-0.2590622145002659
81	P	Y	-0.2592976210257994
132	T	Y	-0.25931672717306603
177	Y	N	-0.259410248656398
230	D	T	-0.25944706159715675
162	T	R	-0.25946564472953226
378	C	R	-0.2594880487444014
550	Q	R	-0.2597136185402445
383	F	Y	-0.2597843771418876
222	G	A	-0.2598762374249718
193	L	F	-0.2598832976840857
184c	N	F	-0.26001222289008874
339	N	H	-0.2603113324835789
201	I	S	-0.2606025830201257
369	L	V	-0.2611259205471885
465	T	S	-0.2614075370224501
195	N	L	-0.2616278430869165
596	W	R	-0.26171576619560016
33	N	H	-0.2619329795052991
184f	N	L	-0.2622956047280344
336	A	W	-0.26236445441474665
660	L	I	-0.26244426213558303
58	A	M	-0.26257475338092673
590	Q	S	-0.26259728175439817
561	A	K	-0.262617532633418
249	H	M	-0.26264080054967104
249	H	C	-0.26264080054967104
477	D	F	-0.2626478981233857
477	D	V	-0.2626478981233857
245	V	D	-0.2626807603749769
587	L	E	-0.26269600922402137
227	K	G	-0.2627068082734341
534	S	D	-0.2627228488410229
534	S	F	-0.2627228488410229
534	S	Q	-0.2627228488410229
388	S	M	-0.26273125422370003
247	C	W	-0.26273747968830324
247	C	T	-0.26273747968830324
247	C	K	-0.26273747968830324
247	C	I	-0.26273747968830324
392	N	W	-0.2627394453667186
128	T	M	-0.2627455386086723
168	K	W	-0.2627513335058457
53	F	W	-0.2627514655784495
53	F	E	-0.2627514655784495
440	Q	F	-0.2627620125469561
317	F	T	-0.26276390325478
218	C	V	-0.2627700405867303
218	C	D	-0.2627700405867303
218	C	N	-0.2627700405867303
218	C	K	-0.2627700405867303
455	T	R	-0.2627719082271777
108	I	D	-0.26277333792253643
42	V	S	-0.26277442025980496
42	V	R	-0.26277442025980496
506	V	H	-0.2627771970620068
312	G	C	-0.2627785094581504
429	R	P	-0.26277988783257883
104	M	W	-0.26279067383706434
104	M	P	-0.26279067383706434
501	A	W	-0.2628082459813956
496	V	P	-0.2628290112430183
116	L	W	-0.26282940638394353
116	L	C	-0.26282940638394353
116	L	D	-0.26282940638394353
527	G	W	-0.2628314628577132
527	G	Q	-0.2628314628577132
258	Q	K	-0.2628356178823956
258	Q	P	-0.2628356178823956
568	L	C	-0.262837988498965
320	T	C	-0.2628388449479989
280	N	E	-0.26284162462229194
280	N	G	-0.26284162462229194
113	D	F	-0.2628419390149884
557	R	F	-0.2628436670215772
248	T	Q	-0.26285221719896035
248	T	M	-0.26285221719896035
248	T	G	-0.26285221719896035
248	T	D	-0.26285221719896035
542	R	W	-0.2628539764005387
508	R	C	-0.26285490322858623
129	L	H	-0.26285597342315864
129	L	A	-0.26285597342315864
129	L	G	-0.26285597342315864
595	I	W	-0.26286101396794626
595	I	E	-0.26286101396794626
445	C	P	-0.26286267920358225
371	V	W	-0.26286403696752425
201	I	F	-0.2628673438655767
201	I	G	-0.2628673438655767
473	G	P	-0.2628673470215157
473	G	N	-0.2628673470215157
473	G	Y	-0.2628673470215157
581	L	D	-0.2628681725433261
338	W	C	-0.2628747542548326
355	N	M	-0.2628809802423239
54	C	P	-0.2628824392688741
54	C	A	-0.2628824392688741
493	P	Y	-0.26289127607872914
493	P	N	-0.26289127607872914
493	P	E	-0.26289127607872914
493	P	D	-0.26289127607872914
494	L	K	-0.2628942764643798
494	L	M	-0.2628942764643798
578	A	R	-0.26289797813257026
139	T	H	-0.26289817068043336
159	F	E	-0.2629033444444201
192	R	C	-0.2629045154588685
192	R	P	-0.2629045154588685
416	L	N	-0.2629070372589856
450	T	H	-0.2629071049883455
213	I	C	-0.262908251212162
409	G	V	-0.2629085102735213
458	G	A	-0.2629095515804038
552	Q	C	-0.2629108622966553
552	Q	E	-0.2629108622966553
377	N	M	-0.2629122186314164
549	V	S	-0.26291515107386315
334	S	M	-0.2629179815826181
48	A	W	-0.2629189134375154
431	G	P	-0.2629199571287297
558	A	F	-0.26292456452865964
35	W	K	-0.2629265020173359
35	W	M	-0.2629265020173359
376	F	N	-0.2629274725166807
418	C	H	-0.2629297147628852
184b	E	M	-0.2629304389473407
427	W	S	-0.262931582596108
497	A	K	-0.2629316874879696
366	G	H	-0.2629319434409088
593	L	D	-0.2629327632227433
593	L	G	-0.2629327632227433
265	L	D	-0.2629339278902914
390	L	T	-0.2629340424827337
390	L	F	-0.2629340424827337
513	V	W	-0.26293625026433154
591	Q	N	-0.2629378180149762
591	Q	M	-0.2629378180149762
389	G	H	-0.2629394614463087
294	I	C	-0.2629409627959294
329	A	Q	-0.26294115615157343
472	G	S	-0.2629426119263048
472	G	M	-0.2629426119263048
177	Y	E	-0.2629428518372617
457	D	F	-0.26294522583617225
457	D	C	-0.26294522583617225
261	L	Y	-0.26294605431338325
261	L	W	-0.26294605431338325
261	L	R	-0.26294605431338325
261	L	A	-0.26294605431338325
331	C	K	-0.2629598461690167
299	P	G	-0.2629601623086286
299	P	C	-0.2629601623086286
606	T	C	-0.26296297265658564
487	K	Y	-0.2629640074944757
487	K	G	-0.2629640074944757
422	Q	P	-0.2629643950779203
555	L	C	-0.2629647659527166
543	N	E	-0.26296533371268105
55	A	R	-0.26296579603141523
156	N	E	-0.2629671336122785
179	L	K	-0.26296726111485563
43	P	W	-0.2629675051260936
107	D	F	-0.26296920033618104
243	S	M	-0.2629710263308853
530	M	P	-0.26297315483105194
74	C	D	-0.2629783126367408
74	C	L	-0.2629783126367408
529	T	Y	-0.26297868622300913
125	L	D	-0.26298125438815423
264	S	P	-0.26298212080458955
319	A	W	-0.26298212566328005
226	L	D	-0.2629827328746111
582	A	Y	-0.2629838732291589
582	A	N	-0.2629838732291589
236	T	Y	-0.2629841484398235
565	L	Y	-0.2629883577564997
565	L	E	-0.2629883577564997
596	W	E	-0.2629889195223195
596	W	K	-0.2629889195223195
359	I	E	-0.2629900350203181
209	S	M	-0.26299279368500045
209	S	Q	-0.26299279368500045
209	S	W	-0.26299279368500045
370	E	R	-0.26299298451124103
370	E	H	-0.26299298451124103
370	E	L	-0.26299298451124103
475	M	E	-0.2629971905870341
448	N	V	-0.26299733898357064
225	I	P	-0.26299794391914744
225	I	A	-0.26299794391914744
225	I	H	-0.26299794391914744
132	T	P	-0.2629994300867116
223	F	G	-0.26300033316975796
196	C	A	-0.2630033246275572
495	G	F	-0.26300375838492723
495	G	T	-0.26300375838492723
60	A	W	-0.2630077059553385
488	V	G	-0.2630119042544198
488	V	M	-0.2630119042544198
483	L	G	-0.2630129425154244
483	L	A	-0.2630129425154244
483	L	M	-0.2630129425154244
414	I	R	-0.2630147802508861
414	I	N	-0.2630147802508861
586	Y	E	-0.2630186353036593
50	T	W	-0.2630199357327235
50	T	H	-0.2630199357327235
165	L	Y	-0.2630209205322071
315	Q	F	-0.2630222649099612
170	Q	F	-0.26302281735423233
368	D	P	-0.2630238734782484
520	L	N	-0.26302412462373354
182	V	Q	-0.2630283105397773
182	V	E	-0.2630283105397773
470	P	Q	-0.26302834975377826
470	P	D	-0.26302834975377826
470	P	K	-0.26302834975377826
470	P	F	-0.26302834975377826
559	I	G	-0.26303336563047525
559	I	N	-0.26303336563047525
181	V	F	-0.26303466490626576
163	T	H	-0.2630346729410925
126	C	T	-0.2630403103014734
126	C	D	-0.2630403103014734
126	C	E	-0.2630403103014734
126	C	P	-0.2630403103014734
45	W	P	-0.26304187822245245
45	W	A	-0.26304187822245245
466	E	W	-0.26304274225515384
567	K	D	-0.2630458415187173
567	K	L	-0.2630458415187173
567	K	H	-0.2630458415187173
583	V	P	-0.26304657786792834
259	L	G	-0.2630470567706726
259	L	T	-0.2630470567706726
259	L	W	-0.2630470567706726
259	L	N	-0.2630470567706726
584	E	R	-0.2630477742256529
584	E	M	-0.2630477742256529
584	E	C	-0.2630477742256529
523	L	N	-0.26305384844188245
522	F	D	-0.26305639224435745
52	L	H	-0.26305733836768913
162	T	Q	-0.2630587418935436
381	E	R	-0.2630589951955232
292	V	F	-0.26306141285748696
251	I	G	-0.2630626666884607
367	G	S	-0.2630655997976213
367	G	Y	-0.2630655997976213
233	F	I	-0.26306561585148003
233	F	M	-0.26306561585148003
62	E	L	-0.2630691592430721
180	D	V	-0.2630707514249801
180	D	A	-0.2630707514249801
158	S	M	-0.2630723247113747
158	S	I	-0.2630723247113747
256	S	D	-0.2630729658076693
256	S	H	-0.2630729658076693
256	S	F	-0.2630729658076693
288	F	N	-0.2630746358040909
288	F	W	-0.2630746358040909
288	F	E	-0.2630746358040909
556	L	E	-0.2630784346885533
94	N	F	-0.2630793880846763
459	G	L	-0.263079858419082
537	L	F	-0.2630829206474428
36	V	H	-0.26308598061514843
424	I	E	-0.26308790017527484
274	S	Q	-0.2630932524982543
453	I	W	-0.26309980343994066
453	I	R	-0.26309980343994066
342	L	K	-0.2631008325188534
193	L	C	-0.2631032261738984
205	C	K	-0.263105369512434
100	M	E	-0.2631059262292659
605	T	D	-0.2631076206023901
605	T	H	-0.2631076206023901
580	V	G	-0.2631077711103205
580	V	M	-0.2631077711103205
89	V	N	-0.26311197682912424
353	F	R	-0.26311199888575204
309	I	N	-0.2631130641378046
272	I	C	-0.2631166508623787
391	F	Q	-0.2631204496713773
391	F	D	-0.2631204496713773
188	N	W	-0.2631209688854381
76	P	N	-0.2631246524449288
467	T	E	-0.2631277588487981
467	T	P	-0.2631277588487981
467	T	M	-0.2631277588487981
467	T	Q	-0.2631277588487981
341	T	P	-0.26312904503299783
173	Y	D	-0.2631295942675295
349	L	Q	-0.2631344834869321
349	L	C	-0.2631344834869321
385	C	D	-0.2631356327457473
385	C	W	-0.2631356327457473
101	V	F	-0.2631358166664909
37	T	H	-0.26313687602561997
37	T	M	-0.26313687602561997
239	C	Q	-0.26314078909368915
239	C	E	-0.26314078909368915
239	C	N	-0.26314078909368915
303	T	F	-0.26314221245591074
489	V	R	-0.2631467912142648
489	V	P	-0.2631467912142648
489	V	S	-0.2631467912142648
572	G	W	-0.26314899192549496
277	I	G	-0.2631564340218557
421	K	C	-0.2631575353090605
421	K	F	-0.2631575353090605
481	S	W	-0.2631636241488225
491	I	K	-0.2631688452073588
491	I	H	-0.2631688452073588
365	S	Q	-0.2631722808739966
206	P	F	-0.2631744196880835
157	C	H	-0.2631755464518373
157	C	D	-0.2631755464518373
194	I	W	-0.2631816346351595
380	G	R	-0.2631851732032109
603	I	G	-0.2631867264189696
603	I	E	-0.2631867264189696
86	L	P	-0.26318845028883275
202	T	Y	-0.2631899889153221
202	T	E	-0.2631899889153221
202	T	W	-0.2631899889153221
438	P	D	-0.2631949462341458
93	F	D	-0.26319625281958337
93	F	N	-0.26319625281958337
71	T	C	-0.2631971667584476
532	A	L	-0.2631977314266472
532	A	G	-0.2631977314266472
503	R	Y	-0.26321082261732337
526	A	W	-0.26321412138157185
526	A	R	-0.26321412138157185
526	A	F	-0.26321412138157185
253	P	W	-0.26322052947467994
253	P	K	-0.26322052947467994
253	P	E	-0.26322052947467994
535	M	C	-0.263224049241341
345	V	N	-0.26322515253008155
345	V	P	-0.26322515253008155
183	Q	C	-0.26323732505787845
242	V	N	-0.2632402855343518
242	V	K	-0.2632402855343518
468	F	N	-0.263243553351397
468	F	H	-0.263243553351397
468	F	C	-0.263243553351397
468	F	D	-0.263243553351397
284	I	W	-0.2632484919267599
284	I	C	-0.2632484919267599
590	Q	N	-0.2632621582245765
39	Y	A	-0.2632730000042677
57	D	W	-0.263273167773292
482	E	R	-0.2632810491299915
482	E	M	-0.2632810491299915
482	E	I	-0.2632810491299915
533	A	R	-0.26328362633276586
547	G	V	-0.2632943050380166
474	D	P	-0.26330511952876
474	D	T	-0.26330511952876
67	N	E	-0.26330512788155785
291	P	N	-0.26330518378118445
505	V	D	-0.2633057903800074
266	A	Y	-0.2633059097110358
266	A	F	-0.2633059097110358
598	C	H	-0.26331440718737503
598	C	L	-0.26331440718737503
598	C	F	-0.26331440718737503
447	S	V	-0.26331732814054026
447	S	R	-0.26331732814054026
263	G	R	-0.26331854265369337
263	G	I	-0.26331854265369337
263	G	V	-0.26331854265369337
387	T	Y	-0.26332528387237714
387	T	H	-0.26332528387237714
105	H	C	-0.26332558914888304
597	G	E	-0.2633305375538154
597	G	N	-0.2633305375538154
607	N	M	-0.26334076848622084
384	Y	K	-0.2633538076465298
175	L	Q	-0.2633626189602292
379	G	M	-0.2633711015866761
273	R	P	-0.263406592854152
302	N	S	-0.2634184215324924
260	L	K	-0.26342243377956315
260	L	G	-0.26342243377956315
524	G	I	-0.2634431319785625
290	T	W	-0.2634477744651522
386	N	W	-0.26344829049496404
161	M	D	-0.2634541210131746
161	M	N	-0.2634541210131746
161	M	F	-0.2634541210131746
161	M	C	-0.2634541210131746
285	L	T	-0.26348445189492953
219	A	I	-0.2635103233096759
480	R	D	-0.2635764170381989
469	R	V	-0.26367871885560684
469	R	P	-0.26367871885560684
519	F	L	-0.2641485266459568
681	Y	F	-0.26451214158492425
632	D	R	-0.2646389670407361
643	Y	W	-0.2646966680173645
655	K	F	-0.26492890043036554
446	V	H	-0.26493923001262065
502	K	S	-0.2651391263269723
701	V	T	-0.26519018977504394
700	A	C	-0.2653516767453276
684	I	S	-0.265405743299257
460	S	P	-0.26552108730277363
512	A	D	-0.265686435798593
505	V	I	-0.26579810909419865
505	V	G	-0.26579810909419865
507	G	V	-0.26654848605822395
330	H	D	-0.2667566395102238
127	V	A	-0.2669660026133228
586	Y	T	-0.2670512828315713
306	S	A	-0.2670800121331329
341	T	Q	-0.2671924337629368
266	A	T	-0.26729275113521445
611	N	A	-0.2672965055429319
647	E	G	-0.2673157567348092
349	L	I	-0.2673451298230747
221	A	N	-0.2678555337459168
465	T	Q	-0.2679148140339825
657	E	K	-0.2680053668549945
259	L	P	-0.2682616630566028
525	A	T	-0.2691732536945241
60	A	G	-0.2696621585147081
240	P	R	-0.2699979995065763
517	A	V	-0.270058697354309
638	Y	R	-0.2703187164927932
569	T	M	-0.27037687344267713
62	E	A	-0.27093273060811496
593	L	R	-0.2714172230648138
616	N	S	-0.27167806940855616
662	A	V	-0.2716922834811161
556	L	R	-0.271704766967999
394	T	Q	-0.2721877850440575
590	Q	L	-0.272281172648445
198	T	N	-0.2725063999914356
567	K	I	-0.27285393330523744
579	R	W	-0.27298633016194584
428	Q	H	-0.2732868303643305
636	S	H	-0.2736042200593207
699	F	K	-0.2737570062074932
109	I	M	-0.2738687990879117
694	G	Y	-0.2743491430355591
621	E	M	-0.2744761853837248
623	W	S	-0.2745859629091933
58	A	W	-0.2754071416319156
42	V	H	-0.27556428492260465
83	E	R	-0.2756231066226039
108	I	K	-0.2756759239083492
108	I	Y	-0.2756759239083492
75	V	H	-0.2757926987987039
48	A	M	-0.27579833903855794
48	A	F	-0.27579833903855794
38	V	C	-0.2758023151321177
41	G	I	-0.2758175515382613
56	S	E	-0.2758503388131929
107	D	V	-0.2758598485074649
107	D	R	-0.2758598485074649
97	K	M	-0.27587482967678817
97	K	Y	-0.27587482967678817
55	A	K	-0.27590101946400386
39	Y	W	-0.2759964335693713
71	T	F	-0.2760360651763274
103	Q	P	-0.2760484115676139
101	V	M	-0.2760732993051892
101	V	Q	-0.2760732993051892
101	V	Y	-0.2760732993051892
46	K	W	-0.27608496619716844
100	M	P	-0.2761712036312402
100	M	Y	-0.2761712036312402
100	M	F	-0.2761712036312402
89	V	R	-0.2763200133992851
51	T	V	-0.27650510804505146
123	T	D	-0.2765213961904628
567	K	Q	-0.2766095134356131
377	N	I	-0.2768104381725963
124	P	K	-0.2768486533616029
584	E	T	-0.27689265469694546
213	I	N	-0.2771627198438213
184d	Q	C	-0.2772159626011821
49	E	V	-0.27738720995102034
431	G	T	-0.2774163072492729
579	R	M	-0.27769306374750663
401	S	H	-0.2779629355848409
578	A	V	-0.27853362317681063
599	S	L	-0.2785577809016693
590	Q	W	-0.2785831411898475
398	N	G	-0.2794483120446371
557	R	S	-0.27950234110119554
73	A	S	-0.27955861535466964
238	P	R	-0.27993236470874394
468	F	S	-0.2801356474940512
592	L	V	-0.28041470555952624
510	K	R	-0.2804876774518622
511	R	S	-0.2805335842695141
438	P	S	-0.2813237754361868
303	T	A	-0.28208971277995665
161	M	V	-0.2821500490593065
515	I	T	-0.28255889064948997
608	V	L	-0.28257872722762395
646	L	M	-0.28291572422786776
653	Q	I	-0.2829445302392932
401	S	T	-0.2833642431437155
558	A	V	-0.28375486461897537
409	G	A	-0.2837710760691281
81	P	Q	-0.2838504833856632
414	I	Y	-0.2843282130610364
58	A	S	-0.2844396684991694
425	N	G	-0.28457801205237176
507	G	P	-0.2849442237638281
484	Y	G	-0.2850590257053616
113	D	G	-0.28521892608559835
60	A	M	-0.28543580182651657
41	G	L	-0.2854565618417345
41	G	S	-0.2854565618417345
38	V	T	-0.2855257389994445
56	S	D	-0.2855299700271773
213	I	G	-0.2855585188264088
50	T	M	-0.2855861086830511
638	Y	V	-0.2857168836817864
486	Y	F	-0.2857221073155773
430	I	T	-0.28574954664412383
214	P	K	-0.28592271256617285
676	S	I	-0.285933231368951
505	V	C	-0.2861868069479822
433	A	D	-0.2863929863028369
411	N	E	-0.2868488023502617
405	S	W	-0.2869689386865798
498	P	T	-0.2869789817957928
199	S	T	-0.28705540696176474
203	Q	T	-0.28707142450165096
504	R	P	-0.28710410020307897
381	E	A	-0.2873918487509723
249	H	S	-0.2876459127953869
639	T	S	-0.2876805598147233
397	S	C	-0.2877761659431309
131	C	R	-0.2882548796506661
240	P	A	-0.288319331611591
77	T	N	-0.2884178415766112
329	A	P	-0.28844159579411394
178	R	L	-0.2888551344851831
184a	N	A	-0.28904040115760976
202	T	K	-0.2893644352292309
267	E	D	-0.2898795085509604
67	N	D	-0.29002630538173
621	E	T	-0.2905657243115602
164	E	K	-0.2907379988045303
501	A	G	-0.2915679344800128
596	W	F	-0.2915787455028338
667	A	R	-0.2924953720835187
121	K	E	-0.292517456565964
118	P	C	-0.2926200475446084
392	N	R	-0.29290579126197674
47	D	F	-0.2929662896252684
453	I	V	-0.2930042116160822
61	Y	R	-0.29311998190218197
38	V	D	-0.2931339709001449
120	V	D	-0.2932218005379827
55	A	L	-0.29333039439949465
71	T	N	-0.2933342852976807
442	V	P	-0.29341324536082936
466	E	G	-0.2936291641173998
535	M	L	-0.2936567173499429
105	H	T	-0.2937826113830089
105	H	V	-0.2937826113830089
160	N	T	-0.29403201851130784
573	I	L	-0.29420463637542066
663	L	S	-0.2944395029464616
351	K	T	-0.2946394063880798
87	E	M	-0.2948084700587319
350	R	S	-0.29498473415590754
558	A	P	-0.2952415161177156
76	P	H	-0.2952507316313313
285	L	Y	-0.2954325806544237
124	P	Y	-0.2955356267234343
479	W	L	-0.2961811597168798
545	L	C	-0.2963209003805247
543	N	Y	-0.2963220587173977
303	T	S	-0.29661203656366364
432	Q	Y	-0.2970896439074716
461	T	A	-0.2971609822686021
577	Q	A	-0.29726153407663597
406	N	R	-0.2972985221209403
561	A	N	-0.2974277327837321
590	Q	F	-0.2974599797733616
570	V	F	-0.2975553756282641
604	C	G	-0.29779217438688865
429	R	M	-0.2978512132180801
429	R	Y	-0.2978512132180801
410	S	C	-0.2979985955595543
425	N	W	-0.29799880288840863
511	R	Q	-0.2980040558751128
506	V	R	-0.29805141236592103
506	V	E	-0.29805141236592103
80	N	L	-0.29806572244961765
508	R	M	-0.2980828985397753
420	I	E	-0.2980881457998728
444	R	C	-0.29810052760017963
484	Y	T	-0.2981738893108488
439	I	H	-0.29831488322620314
132	T	L	-0.2983270476792337
446	V	D	-0.2983511270499268
498	P	G	-0.29842208802500714
498	P	Y	-0.29842208802500714
436	A	H	-0.29846328273948625
494	L	C	-0.2985091957850989
512	A	P	-0.2985248832071253
466	E	C	-0.2985553209977623
466	E	A	-0.2985553209977623
447	S	Q	-0.2986283429126097
301	N	D	-0.2986621538324497
576	L	V	-0.2986646200416758
82	Q	C	-0.29867707446960273
53	F	A	-0.2987015782056221
467	T	F	-0.2987431996882403
464	T	F	-0.2987761784680997
606	T	N	-0.2989856005724573
471	G	H	-0.29901588933925266
478	N	F	-0.2991196434108401
490	K	W	-0.2992620569016733
474	D	K	-0.2992663713439326
99	N	F	-0.299627360136757
101	V	S	-0.2996572155002963
75	V	R	-0.2996763038467891
152	G	S	-0.2998732795624646
171	K	E	-0.3003155335739268
75	V	A	-0.300643162905351
434	M	T	-0.3012812429755045
368	D	G	-0.3017728417555178
560	E	T	-0.301881860309046
426	M	K	-0.3019581834270597
407	S	N	-0.3020500027246662
386	N	R	-0.3021049754001733
644	G	V	-0.30222309222350324
207	K	C	-0.3026371539903628
572	G	D	-0.3027976719766813
90	T	I	-0.3032351896572661
464	T	L	-0.3033016231215043
136	N	W	-0.3034759918573646
138	I	D	-0.3034934965024166
630	Q	A	-0.3035397694737472
153	E	M	-0.3036058010492918
153	E	F	-0.3036058010492918
586	Y	N	-0.303643086226964
134	V	C	-0.30365358331645104
220	P	Y	-0.3036565377602966
220	P	H	-0.3036565377602966
156	N	W	-0.30366342688620696
184	I	E	-0.3036946305054333
210	F	W	-0.3037647392800948
210	F	K	-0.3037647392800948
179	L	W	-0.3037805874871706
167	D	P	-0.3038126374991024
322	D	E	-0.3038203284460398
162	T	Y	-0.3038211950490649
215	I	S	-0.3038498635384909
97	K	R	-0.3039142588309868
131	C	H	-0.3039168997814001
157	C	P	-0.30395315870136064
187	S	E	-0.3039622414848797
183	Q	D	-0.3039733493237909
206	P	Y	-0.304034937128617
160	N	G	-0.30404062878927035
60	A	R	-0.30404899647883504
175	L	S	-0.3040552738170177
175	L	A	-0.3040552738170177
155	K	M	-0.3040976122326269
34	L	W	-0.3041171675029541
161	M	R	-0.3041608740568066
65	K	V	-0.3041626550512396
629	L	K	-0.3042675571081176
142	M	G	-0.3043484990574897
209	S	Y	-0.3043638358612905
518	V	G	-0.3043713742252244
188	N	D	-0.3043915152021408
191	Y	L	-0.3044605994917631
117	K	F	-0.30450985026501554
76	P	M	-0.3045691673424641
135	T	I	-0.3045905895626455
184a	N	W	-0.30465617014217955
172	V	Q	-0.30467931071881144
304	R	V	-0.3046804271118811
75	V	E	-0.3047937561873336
366	G	E	-0.30495728447470144
81	P	C	-0.3051136689587161
109	I	P	-0.30556255340998906
492	E	N	-0.30601221007050605
657	E	S	-0.3065894095201119
222	G	S	-0.3068070133799852
134	V	D	-0.3074201434949674
132	T	R	-0.30746556139639897
37	T	N	-0.30786706901772193
607	N	Y	-0.3080062765676185
671	N	R	-0.3081491008131037
614	W	R	-0.3081721394130006
658	Q	Y	-0.30820479996269395
44	V	N	-0.3084658666339524
215	I	K	-0.3085046307268256
585	R	I	-0.3085066183538389
57	D	Q	-0.30851112734538794
46	K	V	-0.30861489283738364
684	I	N	-0.308659728866021
117	K	Y	-0.3087342755014709
86	L	H	-0.3088847984928974
313	P	S	-0.3090995113581532
620	S	G	-0.3091249072014056
90	T	G	-0.30962874992326983
133	N	K	-0.3098671192452946
78	D	S	-0.309990437922825
599	S	R	-0.3100108734079918
251	I	V	-0.3100222462519789
135	T	S	-0.31010549388757597
562	Q	S	-0.31011778512716354
248	T	K	-0.31043717676493354
476	R	K	-0.3106314917598669
217	Y	V	-0.310896362354388
322	D	N	-0.3109791048565492
77	T	L	-0.3112607044664781
651	N	I	-0.3114252265985746
373	T	N	-0.3114493378374991
677	N	T	-0.3116459728485685
698	V	R	-0.3116756806143418
353	F	S	-0.3117789998712073
643	Y	S	-0.3118078994287552
658	Q	H	-0.3119737487546554
674	D	Q	-0.3120614747770434
687	M	A	-0.3120652299288309
509	E	S	-0.3121188722876248
671	N	H	-0.3121493305844069
46	K	S	-0.3121622672797587
701	V	E	-0.3122656484006291
700	A	E	-0.3124382327253397
685	F	G	-0.312488379690812
71	T	H	-0.31253831056738074
344	K	S	-0.3130882659101052
367	G	R	-0.3130980128721437
241	S	F	-0.3139151155627524
387	T	S	-0.31407226302463515
66	H	V	-0.3145620338347138
70	A	E	-0.3147655529807509
104	M	F	-0.3152068890208793
273	R	S	-0.3152562302826794
421	K	E	-0.31543855916376284
98	N	L	-0.3159678989133405
81	P	D	-0.31611987887054177
308	R	Y	-0.31652425864614697
640	Q	G	-0.3171906264915711
69	W	A	-0.3171958087616078
306	S	G	-0.31747190712814394
700	A	L	-0.3179321117816521
283	N	T	-0.3179900847697806
509	E	K	-0.3180185390596124
701	V	L	-0.3182738067826445
94	N	Q	-0.3188818255399013
554	N	Q	-0.3189908095843863
516	G	H	-0.3190049695980054
290	T	A	-0.31900537724474426
553	S	L	-0.3190333770464045
118	P	Y	-0.3193444787209032
593	L	M	-0.31943815215790705
33	N	Q	-0.3195930907326533
430	I	L	-0.3196477628155234
546	S	C	-0.3197817542046331
567	K	E	-0.31991955605551675
561	A	H	-0.3199904062580811
598	C	W	-0.3200286768698236
394	T	H	-0.3201327952007355
64	E	G	-0.32023654275156754
220	P	L	-0.3211058819393153
564	H	A	-0.3211075928921804
229	K	I	-0.32123631330797703
252	K	E	-0.3212793307040593
578	A	F	-0.3214148489179713
416	L	P	-0.32172154636571715
141	D	Y	-0.3222975778522423
516	G	T	-0.3229059975111835
459	G	A	-0.3230511988001318
184g	R	G	-0.32321660412888714
394	T	L	-0.323255378104614
365	S	A	-0.32357541467048145
557	R	Q	-0.3238136226582533
31	A	H	-0.3238961840058741
511	R	Y	-0.3249248379383558
426	M	H	-0.325037486944796
507	G	N	-0.3250781832648976
454	L	G	-0.32507959384655394
453	I	G	-0.32508453388513925
442	V	R	-0.3251103578345487
450	T	N	-0.32521850340234804
60	A	I	-0.32523826741048945
485	K	Y	-0.3254067575954286
243	S	V	-0.3254193599008849
499	T	H	-0.32549029338009994
436	A	Y	-0.3255472601773234
428	Q	M	-0.325553065905398
498	P	A	-0.3256277908297565
121	K	I	-0.3256343027921977
293	Q	P	-0.3256509625949651
445	C	G	-0.3257274074446251
500	R	N	-0.3257569285166814
466	E	N	-0.32577545190244056
505	V	Q	-0.32589777639185463
329	A	S	-0.3259361323078841
495	G	C	-0.3260391335310473
342	L	F	-0.3261182162587137
62	E	R	-0.3261185874385545
491	I	M	-0.3261443762015828
36	V	L	-0.32651649870658445
480	R	M	-0.3266138783146005
168	K	T	-0.3268090000051481
110	S	E	-0.3268479681531208
569	T	G	-0.3271061825385833
503	R	G	-0.32715299179196144
322a	I	S	-0.3272873015543698
324	G	K	-0.3274084260927023
62	E	S	-0.3276076728295801
360	R	A	-0.32761167449652395
340	E	F	-0.3279104057018069
106	T	N	-0.3280129893597673
695	L	I	-0.32856369477821584
86	L	A	-0.32868355029893565
459	G	Y	-0.3288481758557214
320	T	Q	-0.3289419114741433
190	E	P	-0.3290727906859687
241	S	A	-0.3290760221723046
253	P	V	-0.3291463921358481
77	T	E	-0.32919797736509354
108	I	M	-0.32945828172586894
377	N	R	-0.3295667285586462
250	G	A	-0.32969666477670617
436	A	T	-0.3303979944200497
535	M	I	-0.3306313997035929
184f	N	S	-0.3310767940255301
51	T	L	-0.3312890234012733
489	V	I	-0.33156408539646465
466	E	Q	-0.33219660865019346
123	T	R	-0.3324139161691189
190	E	G	-0.33258520674919656
303	T	K	-0.3327595019912811
435	Y	H	-0.3331109001849569
274	S	T	-0.3335186452647771
340	E	D	-0.3339180838156379
141	D	M	-0.3348857549149781
156	N	A	-0.3349571750699426
139	T	K	-0.3349758352165376
80	N	Y	-0.3350842471033421
570	V	T	-0.3351182306666304
151	R	H	-0.3351359203354541
218	C	I	-0.33530024858667845
167	D	S	-0.33531133305491034
174	S	N	-0.3353193550114603
160	N	P	-0.3353401607436172
152	G	H	-0.3354671838862968
208	V	D	-0.33556440594933257
164	E	S	-0.3356468451597634
31	A	K	-0.3356683687756989
551	Q	R	-0.33586743508205863
83	E	Q	-0.3360158821343195
219	A	C	-0.3361323738926034
658	Q	V	-0.33628345202201904
462	N	D	-0.33647773649635315
454	L	I	-0.33663558453777354
323	I	F	-0.3372949248024136
664	D	V	-0.33732762055126403
690	G	T	-0.33742928554444745
497	A	P	-0.3374305844931711
337	T	G	-0.3375380286463586
197	N	E	-0.3378581296426946
254	V	Y	-0.3381045271769603
268	E	F	-0.3383321455255733
234	N	E	-0.3384499675780654
242	V	T	-0.3384854397831353
72	H	Q	-0.3387573876508713
667	A	G	-0.338914615367966
230	D	Q	-0.3390954898728121
524	G	S	-0.3390978147293172
618	N	C	-0.3393053034034668
109	I	Q	-0.3393867105791808
160	N	I	-0.3394150463170652
306	S	D	-0.3394903939689326
273	R	Q	-0.3395875281416996
698	V	A	-0.3396119180312908
664	D	G	-0.33976565100457423
353	F	L	-0.34013631000035666
554	N	T	-0.3405207000986801
217	Y	N	-0.3406102071841916
429	R	T	-0.34146447428274457
441	G	S	-0.3419782684843997
82	Q	P	-0.3424174244615828
450	T	S	-0.3426087636234532
153	E	T	-0.34262182002003905
431	G	K	-0.3430252528112899
401	S	V	-0.3430424131058763
621	E	G	-0.34314557681355906
640	Q	H	-0.3434398741722508
522	F	L	-0.3436292287192772
77	T	H	-0.3436821821588557
483	L	F	-0.34510455323730743
175	L	F	-0.3452241406469971
639	T	V	-0.3452327802783769
137	N	K	-0.3457423880703188
438	P	A	-0.3459003072792196
419	R	D	-0.34590348222960604
195	N	H	-0.3459118845923386
633	K	D	-0.3460071198199814
665	K	M	-0.3461674762821632
322	D	H	-0.3462124713225552
153	E	Q	-0.3462258198915347
417	P	F	-0.3463685668237941
454	L	F	-0.3463959129714498
508	R	I	-0.3464329432689641
601	K	C	-0.3464399941694389
601	K	N	-0.3464399941694389
507	G	F	-0.346442845405581
506	V	P	-0.3464667618633547
39	Y	C	-0.3466489803054905
514	G	K	-0.34675860202698505
545	L	S	-0.34683895272230125
542	R	E	-0.3468573068545056
542	R	I	-0.3468573068545056
607	N	E	-0.34718843944626504
537	L	P	-0.3472080348540741
405	S	E	-0.34723196090081565
550	Q	F	-0.3472774250851264
404	G	Q	-0.347321156442468
505	V	R	-0.3473801356621187
617	R	V	-0.3477538830351519
433	A	Y	-0.3477935309669801
229	K	T	-0.34835325863209105
658	Q	G	-0.34846918003331345
492	E	H	-0.3485905215657959
478	N	G	-0.3487506188584138
575	Q	C	-0.34878037500006176
187	S	T	-0.3488773982697795
490	K	C	-0.3488979352321171
490	K	M	-0.3488979352321171
457	D	R	-0.34890243578721225
589	D	I	-0.34897980190247313
416	L	F	-0.34903957426537624
250	G	L	-0.34904470777152624
650	Q	A	-0.34906045979116523
271	M	E	-0.34912642676531563
234	N	A	-0.34924939132903016
442	V	E	-0.3493487452718836
293	Q	I	-0.3496818254806208
505	V	S	-0.3498017963145019
204	A	V	-0.3501139415554256
273	R	V	-0.35032326478213904
264	S	G	-0.3505017548942418
589	D	V	-0.35051465868769355
407	S	E	-0.3507008823898956
302	N	L	-0.3512277851769605
290	T	N	-0.35134145581054743
514	G	L	-0.3516066187807821
514	G	S	-0.3516066187807821
386	N	S	-0.3518376591909918
219	A	V	-0.35200739367605743
430	I	F	-0.35211253897877265
420	I	V	-0.3521700233409635
407	S	D	-0.35217256519944284
211	E	K	-0.3523085405798078
411	N	K	-0.3529305765880499
436	A	G	-0.3535579811051631
590	Q	G	-0.3536006719867392
437	P	A	-0.35375357717403605
503	R	K	-0.3537883941481288
516	G	R	-0.3547258850393444
491	I	F	-0.3548417305157125
230	D	S	-0.3549037471689725
632	D	H	-0.35541068681570986
48	A	V	-0.3561247371730589
133	N	A	-0.3573377765685248
60	A	S	-0.3574058354886826
657	E	V	-0.35755379291452816
136	N	H	-0.3575686277693034
188	N	T	-0.35763864895633424
114	Q	R	-0.35773799328503664
681	Y	D	-0.35893100427785096
649	S	T	-0.3596318638059676
230	D	A	-0.3598070287795101
154	L	H	-0.3598965190589295
184	I	A	-0.35996271013023995
634	E	T	-0.36014658302161545
163	T	G	-0.3601516340541104
208	V	M	-0.3606111901451973
637	N	K	-0.3610294043520389
81	P	H	-0.36104892026694296
430	I	N	-0.3613697981033008
192	R	L	-0.3614373434447008
196	C	L	-0.3615774939484418
254	V	Q	-0.3616275677191913
320	T	Y	-0.3617128663240017
252	K	T	-0.3618704604178537
234	N	V	-0.361951749484806
232	K	V	-0.3620146612862968
184a	N	Q	-0.3622339336832467
275	E	V	-0.3623022012292743
436	A	S	-0.3627295846235685
424	I	R	-0.3628299010869431
447	S	A	-0.3628749165887424
371	V	D	-0.3631337878465881
327	R	V	-0.3632599427325123
303	T	L	-0.3633224941039757
363	N	C	-0.3633593305594071
269	E	T	-0.3634116504340897
420	I	H	-0.36350551322903735
328	Q	V	-0.36354531734329787
453	I	S	-0.3635953357267371
355	N	Y	-0.3637830276480743
439	I	G	-0.3637930966308172
343	G	T	-0.363917347577075
316	A	L	-0.3639845374653266
405	S	A	-0.3644212877624881
625	N	I	-0.36477025823838816
628	W	C	-0.3648699958286988
391	F	S	-0.3662512166552635
515	I	L	-0.3664662364719312
562	Q	H	-0.3668475349808937
394	T	S	-0.3669426988005694
600	G	M	-0.3676213437184343
408	T	W	-0.3679404942437035
617	R	G	-0.36796273613218605
625	N	C	-0.36879741941813504
407	S	H	-0.36888794469226427
403	Q	L	-0.36909178271192217
612	S	K	-0.36918079892192696
551	Q	G	-0.3692784091278695
57	D	G	-0.3695603222095138
682	I	T	-0.3695849566401057
327	R	N	-0.3696716139512597
637	N	Q	-0.3697073518293677
591	Q	K	-0.3698271333106628
682	I	S	-0.3698541284471089
363	N	F	-0.36988964998214574
333	V	I	-0.3700686132172066
350	R	H	-0.37009014878051066
361	F	W	-0.37027768487247664
329	A	C	-0.3703044530646271
333	V	T	-0.3703956071576171
616	N	H	-0.3704121607522772
677	N	V	-0.3704187320347882
322	D	T	-0.37044976040480615
322	D	Q	-0.37044976040480615
405	S	D	-0.3704957839899089
96	W	S	-0.370590980950415
142	M	R	-0.3710188031822946
215	I	M	-0.3710380387882543
380	G	T	-0.3711028542230035
384	Y	D	-0.3712406224998884
194	I	S	-0.3714500608676591
661	L	G	-0.37202918120566025
683	K	P	-0.3720587898726893
648	E	P	-0.3721874635462482
617	R	A	-0.3722015805102549
655	K	H	-0.3724434739706637
658	Q	R	-0.3724508359541044
682	I	Y	-0.3724575403215993
631	W	G	-0.3724714469057173
663	L	H	-0.3724774740091896
663	L	A	-0.3724774740091896
630	Q	Y	-0.3724882791512152
685	F	W	-0.3729065333546379
406	N	D	-0.3733890067892744
184h	S	I	-0.3736735696102316
492	E	A	-0.3748998376584146
106	T	A	-0.3750826657733514
126	C	F	-0.3752669726298272
243	S	A	-0.3760454329708531
495	G	R	-0.3761417910233923
398	N	L	-0.3768199486683647
300	N	H	-0.3771478881193043
244	T	Q	-0.3771780458362408
305	K	E	-0.3773823816923344
266	A	L	-0.3774723952731679
266	A	N	-0.3774723952731679
430	I	Q	-0.37779567217946397
462	N	E	-0.3785516747751949
462	N	W	-0.3785516747751949
486	Y	C	-0.3787943438712731
447	S	N	-0.3788084913656883
205	C	Y	-0.3790260314922601
650	Q	E	-0.3791600042855701
355	N	F	-0.37955155701632
398	N	H	-0.3795930983157145
130	Q	C	-0.3796536887224774
220	P	A	-0.3802275550432262
183	Q	E	-0.3803285949692505
163	T	P	-0.3803849233215293
32	E	A	-0.3804048112325782
221	A	Q	-0.38053737765481466
393	S	Y	-0.3805787811130996
207	K	N	-0.3806857311229518
397	S	H	-0.3808855703346121
295	N	T	-0.3809114392993453
648	E	C	-0.3809893316730568
401	S	M	-0.3811449089940525
585	R	C	-0.3813687452035488
521	G	L	-0.3813791467987409
517	A	L	-0.3814250711378023
561	A	F	-0.3819417858222321
191	Y	S	-0.3819553402761035
503	R	S	-0.3820645235755212
556	L	I	-0.3821303547537408
524	G	W	-0.3825909855043305
184f	N	F	-0.3826854246354775
547	G	D	-0.3831366138504775
210	F	V	-0.3833289192839415
652	Q	H	-0.3836870582138161
602	L	G	-0.38378530484306106
432	Q	R	-0.3839510175322189
326	I	F	-0.3840630063554426
367	G	V	-0.3840649610729744
412	D	N	-0.384211300156978
357	T	A	-0.384916107462532
219	A	T	-0.38503797455105576
605	T	F	-0.3854778990719753
457	D	N	-0.38553998995705896
702	L	H	-0.38586501552015695
597	G	C	-0.3859462243781167
239	C	Y	-0.38602886561052935
365	S	P	-0.3861143227733761
95	M	L	-0.3862211480591857
564	H	E	-0.3868035439099799
541	A	V	-0.3870866305067645
597	G	A	-0.3880878631959217
100	M	L	-0.3893445574021091
444	R	S	-0.3893838715117288
319	A	G	-0.389386831166786
295	N	L	-0.38969355708595577
373	T	I	-0.3903055445710112
428	Q	V	-0.39072245597649097
158	S	T	-0.3915745548464967
462	N	V	-0.3917608756913004
33	N	A	-0.39317751278355184
31	A	I	-0.3936574013182893
41	G	E	-0.3936984180548556
401	S	N	-0.3940432668492663
86	L	I	-0.3947511396761361
32	E	N	-0.3947972955279073
539	V	L	-0.3948520082696669
231	K	A	-0.3950630114310328
605	T	L	-0.3951765008539313
317	F	I	-0.3953265918750303
319	A	R	-0.3954806121885612
237	G	E	-0.39566803835653297
260	L	F	-0.3958240543776436
260	L	Y	-0.3958240543776436
363	N	A	-0.3965364618530612
460	S	N	-0.3965493716622919
634	E	W	-0.3966187921116683
156	N	I	-0.3966530238918972
639	T	G	-0.39678469346652
663	L	Y	-0.3968117885185248
110	S	Y	-0.3968358962413
177	Y	F	-0.3969137724063331
213	I	M	-0.3969715702876361
648	E	F	-0.3970466333979487
322a	I	F	-0.3972199448374894
694	G	N	-0.39728258712583536
491	I	S	-0.3972915710599869
572	G	S	-0.3973380910596931
334	S	C	-0.3973648476258818
375	S	V	-0.3973682706570555
342	L	V	-0.3976575954089267
701	V	I	-0.3979671662959242
649	S	D	-0.39798895869760703
456	R	S	-0.3980106635026237
99	N	R	-0.3980473635327181
673	F	Y	-0.39820075584776216
359	I	Y	-0.3990824626023627
361	F	C	-0.3993131349549605
361	F	R	-0.3993131349549605
361	F	Y	-0.3993131349549605
412	D	K	-0.3993334749139921
432	Q	M	-0.3994686705970263
185	N	H	-0.3996238332786319
419	R	H	-0.3996362214315661
235	G	E	-0.3997235851737626
440	Q	I	-0.3998103931012445
380	G	P	-0.3999228808508481
401	S	W	-0.4000935869197163
373	T	K	-0.40030231545569656
417	P	A	-0.40043690650656333
389	G	Y	-0.4004483008674264
438	P	V	-0.4010314276379037
356	N	D	-0.40141876836243584
415	T	S	-0.4016222794127981
114	Q	K	-0.40207932925354944
461	T	Q	-0.4022002026282989
332	N	S	-0.4024461355689944
695	L	T	-0.4027298612706999
428	Q	L	-0.40288027794118303
188	N	A	-0.4037067527802237
440	Q	K	-0.4043470287648853
121	K	G	-0.4046246770487816
661	L	M	-0.4049454904271989
637	N	S	-0.4050066394181645
545	L	I	-0.4054886524300693
633	K	V	-0.4063266854286455
88	N	T	-0.4064717869546911
411	N	Y	-0.4067441576520812
118	P	F	-0.4068073199712426
257	T	S	-0.4076784343362714
431	G	Q	-0.4078502127083435
437	P	H	-0.4085788503812583
441	G	E	-0.4088149024991919
441	G	P	-0.4089455451587161
488	V	A	-0.4095175081165896
71	T	I	-0.4096062026263155
465	T	L	-0.4096224260185293
509	E	H	-0.4097154204202743
34	L	R	-0.4106141255338062
298	R	T	-0.411007950645366
184d	Q	V	-0.4112067383964741
214	P	F	-0.4114535946500317
102	E	L	-0.4116081731428291
102	E	H	-0.4116081731428291
586	Y	H	-0.411866337839994
431	G	L	-0.41239091794265503
200	A	L	-0.4124282980955075
89	V	T	-0.4125265510137606
186	N	Q	-0.4128148407257443
474	D	N	-0.4129469074759144
692	L	W	-0.4134303127875589
451	G	R	-0.4135505903795524
254	V	T	-0.4136061197749073
521	G	R	-0.4136263224940798
152	G	R	-0.4145236800595754
523	L	S	-0.4145308482861595
292	V	L	-0.4146997772798416
386	N	I	-0.4147680915557964
62	E	I	-0.4150624006026771
504	R	G	-0.4156570762324964
672	W	C	-0.4157045702919739
381	E	T	-0.41646825721509895
428	Q	S	-0.4165275756629284
328	Q	S	-0.4166496455698687
33	N	L	-0.4169198035521137
607	N	S	-0.4172804106465552
255	V	A	-0.4177350176057509
276	N	A	-0.4181244151685024
363	N	E	-0.4182419420684135
243	S	E	-0.4182934246448063
243	S	H	-0.4182934246448063
237	G	L	-0.41832614819816505
358	I	Y	-0.41834072410448586
328	Q	M	-0.41839982297579215
70	A	I	-0.4186319998376313
293	Q	W	-0.4186435868683713
97	K	V	-0.4188782056439999
352	H	D	-0.4190424666147836
352	H	P	-0.4190424666147836
528	S	N	-0.4195618405043286
323	I	A	-0.4197317768380501
105	H	D	-0.4197652891044772
283	N	I	-0.4200710432640863
61	Y	C	-0.4204750391858776
44	V	K	-0.4209039246060656
394	T	C	-0.42108506031461057
287	Q	E	-0.4211434458715732
640	Q	A	-0.4211529184198431
424	I	T	-0.4215724951533939
524	G	Y	-0.4217687158427501
223	F	W	-0.4221349736348485
240	P	K	-0.4221523449339233
464	T	D	-0.4224222791306166
133	N	V	-0.42302674536042256
133	N	F	-0.42302674536042256
160	N	V	-0.42314761990634064
171	K	A	-0.423203737783406
98	N	D	-0.42338798925311893
267	E	L	-0.4234194242776733
115	S	I	-0.4236826118569472
111	L	A	-0.4237896277208244
99	N	V	-0.4243877541313658
640	Q	R	-0.4244823980266962
230	D	E	-0.42466742000682495
463	S	L	-0.4250454286305991
594	G	P	-0.425453614092888
91	E	T	-0.4255470751637448
534	S	M	-0.4256551554304299
195	N	Y	-0.4256704876398652
666	W	L	-0.4257542457320765
530	M	R	-0.4257927336828472
518	V	P	-0.4260443026207523
528	S	H	-0.426066026504386
522	F	P	-0.4260813648332385
545	L	K	-0.4260961207054196
559	I	A	-0.4261053779306105
561	A	M	-0.426130953255704
608	V	S	-0.42618777819585496
632	D	G	-0.4262399995531173
546	S	D	-0.42638528858805297
563	Q	I	-0.4264265728331789
556	L	Y	-0.4264338970022776
548	I	W	-0.4265714872577742
548	I	S	-0.4265714872577742
548	I	D	-0.4265714872577742
202	T	C	-0.4267009294093357
562	Q	N	-0.4267588177576113
591	Q	G	-0.4269142194827133
573	I	P	-0.4272986814776422
406	N	L	-0.4273938303865585
125	L	F	-0.4274637740204759
568	L	A	-0.4278305106729879
330	H	V	-0.42796095065923706
412	D	F	-0.42805453223090895
432	Q	N	-0.4287527246994087
109	I	V	-0.4290844802637885
569	T	F	-0.4292698098512556
444	R	A	-0.4293204415241573
31	A	G	-0.4294226633896608
613	S	A	-0.4294504184239855
464	T	E	-0.4294594450075657
273	R	I	-0.4295239932830694
433	A	H	-0.4295300496747329
352	H	R	-0.4296759217641338
56	S	Q	-0.42972245694506656
113	D	I	-0.4297858425190008
121	K	F	-0.4298358414814028
99	N	I	-0.4302143866564728
110	S	D	-0.4306207290089116
103	Q	N	-0.4308897726118895
580	V	S	-0.4315893844113855
580	V	W	-0.4315893844113855
44	V	I	-0.4318113475962034
648	E	D	-0.4327043871449961
130	Q	A	-0.4328479073599039
496	V	I	-0.43292769202652615
468	F	L	-0.4329607472979175
156	N	R	-0.4331297510470169
291	P	L	-0.4335587599546292
227	K	S	-0.4337646111370178
264	S	N	-0.4340809538863815
604	C	F	-0.434209368048912
209	S	G	-0.43427526702304137
388	S	A	-0.4343106222940492
164	E	V	-0.4343725125161096
68	V	F	-0.4347758342426933
64	E	D	-0.4349550061253092
260	L	I	-0.434975664913437
181	V	L	-0.435027963539246
589	D	Y	-0.4355761396146695
637	N	L	-0.4357756995701256
322a	I	W	-0.4359603332324579
335	K	D	-0.43609194155466985
324	G	Q	-0.4361260913834205
363	N	W	-0.4361360222274662
693	I	S	-0.4362177841917429
339	N	M	-0.4363412370313417
339	N	C	-0.4363412370313417
119	C	M	-0.4364162259715387
344	K	W	-0.4364691710462273
358	I	V	-0.4365656462177
340	E	W	-0.4366587543792815
39	Y	N	-0.43668879063552013
117	K	W	-0.4369603378034333
582	A	P	-0.4371597728982876
387	T	N	-0.43717776387298973
568	L	S	-0.4372399657283256
413	S	N	-0.4373455665142554
409	G	F	-0.4374257212560951
50	T	S	-0.4375109936466877
103	Q	V	-0.43768990442258
315	Q	A	-0.4378107525477831
300	N	F	-0.4381159972458225
354	G	W	-0.4385980943890576
564	H	L	-0.4394450696455007
590	Q	K	-0.44020437294337
197	N	L	-0.44021098927818497
80	N	I	-0.4411930493791021
333	V	A	-0.4413115034940425
475	M	T	-0.441890773468068
370	E	A	-0.4427519899421468
347	K	Q	-0.4428639358628925
410	S	Y	-0.4430444306439504
343	G	Y	-0.4432604944367227
471	G	Q	-0.4435819047374697
543	N	S	-0.444580534226865
514	G	P	-0.4447489953529439
40	Y	P	-0.4447518461524606
51	T	K	-0.4448417773057231
698	V	I	-0.4453647956602032
90	T	Y	-0.4458500570329469
373	T	W	-0.4459461180045559
185	N	G	-0.4463588249919884
417	P	S	-0.4464135207538617
216	H	K	-0.4464527637411346
405	S	Q	-0.446785077849184
339	N	R	-0.44690369915522815
285	L	I	-0.4469287078188808
312	G	P	-0.44697847002429225
326	I	V	-0.4470645186390976
226	L	N	-0.4471043158337405
254	V	P	-0.4471166659679998
236	T	F	-0.44715841196546535
276	N	M	-0.4471619839308149
315	Q	G	-0.44719916184245617
250	G	N	-0.44720916379479264
297	T	P	-0.4472242578060705
243	S	P	-0.44725366998194815
256	S	Q	-0.4472769089451869
268	E	W	-0.4472896941777469
257	T	F	-0.4473666110354061
380	G	E	-0.4473959385487696
308	R	D	-0.44752790405775417
304	R	D	-0.4477501664492543
60	A	V	-0.447750707233552
303	T	H	-0.4477718549299655
267	E	R	-0.44782247477656695
301	N	L	-0.44793182899961786
332	N	T	-0.4483019055512185
285	L	S	-0.4490274074232941
212	P	Q	-0.4499632961115056
140	D	T	-0.4507373033136077
569	T	N	-0.4510006769284714
169	K	H	-0.4510823342320829
170	Q	R	-0.4511742949257085
184	I	T	-0.4518516113961683
34	L	S	-0.45217943945851
397	S	L	-0.4522370986717382
627	T	F	-0.4525451913488909
627	T	C	-0.4525451913488909
638	Y	E	-0.4525692757178189
611	N	P	-0.4527067681788439
635	I	W	-0.4527067946601702
635	I	P	-0.4527067946601702
642	I	G	-0.4527513440345883
642	I	C	-0.4527513440345883
656	N	P	-0.4527610594971659
610	W	D	-0.4527961156067132
651	N	A	-0.4527998209269454
661	L	H	-0.4528176697973749
683	K	H	-0.4528343378124782
683	K	Y	-0.4528343378124782
698	V	K	-0.4528383111082951
629	L	D	-0.4528483840828164
632	D	M	-0.4529001472179906
614	W	I	-0.4529364712623553
614	W	E	-0.4529364712623553
681	Y	M	-0.4529454282526765
623	W	K	-0.4529743371582586
643	Y	D	-0.4529899506911039
639	T	D	-0.4530664230313358
631	W	T	-0.4530884922481823
630	Q	P	-0.4531328003691373
622	I	G	-0.4531512675331481
653	Q	T	-0.4531831050891806
653	Q	Y	-0.4531831050891806
682	I	N	-0.4531901716983277
682	I	P	-0.4531901716983277
613	S	P	-0.45322765398766296
684	I	W	-0.4533372689732802
701	V	Y	-0.4533472285250485
650	Q	M	-0.4533615208811484
401	S	L	-0.4533754909970632
678	W	N	-0.4534521426221774
678	W	I	-0.4534521426221774
678	W	E	-0.4534521426221774
676	S	E	-0.4534928489480117
673	F	K	-0.4535049721478176
673	F	Q	-0.4535049721478176
415	T	A	-0.4535643073410952
675	I	G	-0.4537172222123238
675	I	S	-0.4537172222123238
543	N	T	-0.453960366294159
692	L	K	-0.4540301441103852
541	A	S	-0.4545409879937624
118	P	D	-0.4549995493686636
76	P	T	-0.4552362692197899
38	V	N	-0.4554507404417567
72	H	W	-0.4554939612872672
125	L	T	-0.4555017421672787
125	L	M	-0.4555017421672787
126	C	K	-0.4555853567551549
691	G	N	-0.4559158546404437
238	P	N	-0.4560072318628293
600	G	L	-0.4560443353785412
524	G	Q	-0.4560882099209584
666	W	Y	-0.4562138556003002
666	W	N	-0.4562138556003002
666	W	T	-0.4562138556003002
89	V	S	-0.4562310071001484
232	K	F	-0.4562364625125792
525	A	V	-0.4564062317157082
637	N	M	-0.4566430323395182
270	V	F	-0.4568743002370319
628	W	V	-0.4569155796215474
619	L	G	-0.4571364214939727
68	V	I	-0.4571937697311978
632	D	W	-0.457284044983132
164	E	I	-0.4586179355791639
692	L	E	-0.4589539497923061
92	E	G	-0.4590789419043302
609	P	K	-0.4590850265534405
225	I	F	-0.4592684005928208
516	G	N	-0.4594398153135324
688	I	K	-0.459474075394971
132	T	A	-0.4595827546634447
410	S	T	-0.4598005443038843
585	R	T	-0.45983082602129793
654	E	S	-0.4600427112869677
117	K	G	-0.4600622847227111
652	Q	A	-0.4601179712047063
635	I	M	-0.4604720307507538
676	S	A	-0.4605766646453186
346	V	L	-0.4607263845106442
124	P	A	-0.4611744301927524
254	V	G	-0.4612165114387794
640	Q	V	-0.4614066974713599
256	S	T	-0.4616132816256449
294	I	L	-0.4616887865166613
270	V	T	-0.4625310344456025
108	I	S	-0.4638133967207292
210	F	Q	-0.4639869414064309
423	I	V	-0.4640073525293222
57	D	P	-0.464514634221997
184g	R	W	-0.4646565814000119
658	Q	F	-0.4648532196894599
510	K	E	-0.4648752317889176
292	V	M	-0.4649766689862512
664	D	L	-0.4652442594712296
664	D	M	-0.4652442594712296
701	V	G	-0.4652844457328925
413	S	F	-0.4653476804351734
212	P	A	-0.465419876395637
363	N	S	-0.4662953140488086
375	S	L	-0.4667202245399041
372	T	Q	-0.4670496329629599
326	I	Q	-0.4672044282463561
388	S	N	-0.4677531631306648
407	S	Y	-0.4677551738965274
407	S	Q	-0.4677551738965274
119	C	P	-0.4680259724236358
118	P	K	-0.4680758985746196
82	Q	N	-0.4681742975335994
66	H	P	-0.4682814086130687
54	C	G	-0.4684003437685523
54	C	T	-0.4684003437685523
38	V	H	-0.4684473930745134
61	Y	N	-0.4684533634932879
41	G	T	-0.46846262948065703
34	L	C	-0.4684862398161029
107	D	P	-0.4685049264498609
67	N	P	-0.4686820967534242
31	A	W	-0.4687689725122312
98	N	R	-0.4687832072920257
78	D	K	-0.4688116320343426
123	T	W	-0.4691664741328585
87	E	W	-0.4692958949540055
94	N	P	-0.4694740329437186
471	G	L	-0.4701057439072284
183	Q	K	-0.4702135003367183
169	K	Q	-0.4702528811994954
214	P	R	-0.4702709133699582
589	D	T	-0.4705913134182216
328	Q	F	-0.4721949732525759
357	T	Q	-0.4722282889244698
277	I	T	-0.4723930906818978
332	N	F	-0.4725870934129556
222	G	D	-0.4727284673771065
356	N	E	-0.47274109019902205
316	A	H	-0.4728796564910183
82	Q	T	-0.4729432315633542
411	N	V	-0.4734084507164575
594	G	E	-0.4740379000295616
510	K	S	-0.4745456948362447
141	D	T	-0.4746157685752273
125	L	V	-0.474720876363185
115	S	T	-0.4755413030317598
468	F	V	-0.476090310279415
269	E	R	-0.4762576111278661
263	G	D	-0.4762774915392933
499	T	N	-0.4769240872980338
280	N	S	-0.4769550938871855
244	T	Y	-0.4774779100799596
244	T	I	-0.4777165361740592
456	R	K	-0.4786701411384357
104	M	L	-0.4788736729717944
244	T	A	-0.4795587102884792
395	W	R	-0.4804292534085613
285	L	F	-0.4805950643443304
85	H	N	-0.4810694553280575
462	N	S	-0.481079853737496
373	T	V	-0.4816608921130978
350	R	A	-0.4819191087291285
117	K	L	-0.4821797655795655
37	T	A	-0.4827820589894836
192	R	A	-0.4829580472637279
520	L	I	-0.4834778969854097
600	G	I	-0.483525520973555
550	Q	G	-0.4847809488350612
327	R	P	-0.4850145379817881
574	K	M	-0.4851036320697208
69	W	D	-0.4851188929147311
69	W	H	-0.4851188929147311
69	W	F	-0.4851188929147311
396	I	C	-0.485138054948602
53	F	C	-0.4851438869148973
53	F	Q	-0.4851438869148973
452	L	K	-0.4851509569682916
440	Q	W	-0.4851544338834041
317	F	C	-0.4851563245912281
108	I	G	-0.4851657592589844
42	V	G	-0.485166841596253
536	T	E	-0.4851814402559104
220	P	D	-0.48520241893282
70	A	W	-0.4852037911171721
298	R	A	-0.4852186795369677
496	V	K	-0.4852214325794662
116	L	F	-0.4852218277203914
527	G	I	-0.4852238841941612
346	V	H	-0.4852279744769669
346	V	C	-0.4852279744769669
258	Q	Y	-0.4852280392188435
566	L	G	-0.4852331892271494
78	D	M	-0.48524838176778795
129	L	W	-0.4852483947596067
371	V	Q	-0.4852564583039721
473	G	K	-0.4852597683579637
189	K	W	-0.4852620338764236
576	L	Y	-0.4852771711652906
190	E	W	-0.4852859013015587
494	L	N	-0.4852866978008279
604	C	N	-0.4852918846063713
192	R	Y	-0.4852969367953166
302	N	M	-0.4853150349309825
558	A	E	-0.4853169858651076
484	Y	I	-0.4853171476349904
376	F	A	-0.4853198938531285
376	F	Q	-0.4853198938531285
376	F	G	-0.4853198938531285
465	T	P	-0.4853206627805499
418	C	E	-0.4853221360993332
427	W	C	-0.485324003932556
497	A	H	-0.4853241088244175
366	G	L	-0.4853243647773568
390	L	Y	-0.4853264638191817
238	P	M	-0.4853269043919768
200	A	W	-0.4853288574492357
389	G	K	-0.4853318827827566
389	G	N	-0.4853318827827566
457	D	K	-0.4853376471726202
454	L	P	-0.4853500544281582
331	C	E	-0.4853522675054646
606	T	P	-0.4853553939930338
606	T	F	-0.4853553939930338
606	T	H	-0.4853553939930338
228	C	N	-0.4853561917040899
228	C	P	-0.4853561917040899
487	K	W	-0.4853564288309236
543	N	M	-0.4853577550491292
43	P	R	-0.4853599264625415
74	C	T	-0.4853707339731888
85	H	W	-0.4853707578929773
319	A	Q	-0.4853745469997278
226	L	K	-0.485375154211059
276	N	R	-0.4853759148974842
582	A	F	-0.4853762945656071
236	T	P	-0.4853765697762714
478	N	E	-0.4853781318929052
521	G	N	-0.485378755493455
479	W	T	-0.4853798590493051
519	F	W	-0.4853804018572414
519	F	H	-0.4853804018572414
565	L	H	-0.4853807790929479
286	V	W	-0.48538089601512296
286	V	S	-0.48538089601512296
286	V	H	-0.48538089601512296
350	R	E	-0.4853831261782599
296	C	W	-0.4853973901214069
544	L	Y	-0.4854005893588461
279	N	M	-0.4854028932503065
50	T	E	-0.4854123570691716
165	L	F	-0.4854133418686549
165	L	G	-0.4854133418686549
165	L	H	-0.4854133418686549
368	D	I	-0.4854162948146961
368	D	L	-0.4854162948146961
449	I	P	-0.4854181187966604
449	I	H	-0.4854181187966604
528	S	P	-0.4854185845560785
182	V	F	-0.4854207318762253
45	W	M	-0.4854342995589004
466	E	L	-0.4854351635916017
305	K	H	-0.4854352641195671
171	K	C	-0.485436928508823
567	K	N	-0.4854382628551656
259	L	R	-0.4854394781071205
92	E	M	-0.4854431819368889
92	E	C	-0.4854431819368889
563	Q	C	-0.4854444644422982
512	A	M	-0.4854459748243984
523	L	T	-0.4854462697783306
52	L	E	-0.4854497597041371
52	L	D	-0.4854497597041371
381	E	F	-0.48545141653197105
79	P	G	-0.4854534374292669
292	V	P	-0.4854538341939349
251	I	H	-0.4854550880249087
251	I	A	-0.4854550880249087
34	L	D	-0.4854566697066079
41	G	K	-0.4854573271504404
233	F	D	-0.4854580371879279
599	S	N	-0.4854614072186154
180	D	K	-0.4854631727614281
180	D	I	-0.4854631727614281
158	S	E	-0.4854647460478225
301	N	A	-0.4854668821986791
288	F	I	-0.485467057140539
94	N	W	-0.4854718094211241
235	G	Q	-0.485475265959225
537	L	V	-0.4854753419838909
395	W	G	-0.4854836625367747
64	E	R	-0.4854921875666895
342	L	C	-0.4854932538553015
98	N	F	-0.4854946280501774
193	L	K	-0.4854956475103462
205	C	Q	-0.4854977908488819
100	M	K	-0.4854983475657134
580	V	R	-0.4855001924467682
212	P	E	-0.4855028683754543
89	V	P	-0.4855043981655723
344	K	P	-0.4855053208035146
423	I	M	-0.4855066113125753
307	I	G	-0.48551029821114294
553	S	K	-0.4855126034885012
553	S	E	-0.4855126034885012
391	F	P	-0.485512871007825
76	P	F	-0.485517073781377
341	T	M	-0.4855214663694458
257	T	K	-0.4855215560657721
173	Y	K	-0.4855220156039776
486	Y	D	-0.4855265816327651
349	L	N	-0.4855269048233801
349	L	Y	-0.4855269048233801
385	C	V	-0.4855280540821951
239	C	L	-0.4855332104301369
191	Y	Q	-0.4855336418897496
191	Y	A	-0.4855336418897496
303	T	W	-0.4855346337923585
303	T	M	-0.4855346337923585
579	R	I	-0.4855347949621183
546	S	Q	-0.4855362643157015
131	C	W	-0.4855447991202634
131	C	A	-0.4855447991202634
222	G	M	-0.4855583366000129
365	S	K	-0.4855647022104447
538	T	R	-0.4855682182282986
87	E	H	-0.4855734163535376
439	I	W	-0.4855749337868853
603	I	W	-0.4855791477554176
603	I	D	-0.4855791477554176
202	T	M	-0.4855824102517701
380	G	D	-0.4855874844246567
93	F	K	-0.4855886741560311
93	F	C	-0.4855886741560311
93	F	R	-0.4855886741560311
503	R	L	-0.4856032439537714
253	P	R	-0.4856129508111278
345	V	C	-0.4856175738665296
345	V	E	-0.4856175738665296
539	V	R	-0.4856203152411094
183	Q	Y	-0.4856297463943265
242	V	R	-0.4856327068707997
242	V	E	-0.4856327068707997
468	F	T	-0.4856359746878446
500	R	Y	-0.485643249487474
361	F	D	-0.4856442705119231
68	V	P	-0.4856516469811071
550	Q	Y	-0.4856795292027665
456	R	P	-0.4856835326211359
266	A	K	-0.4856983310474838
447	S	W	-0.4857097494769882
263	G	F	-0.4857109639901416
263	G	Y	-0.4857109639901416
379	G	I	-0.48576352292312397
283	N	Y	-0.4857674643174293
273	R	E	-0.4857990141905998
525	A	W	-0.4858083577395486
260	L	W	-0.4858148551160112
260	L	C	-0.4858148551160112
437	P	W	-0.4858401148649976
437	P	E	-0.4858401148649976
509	E	M	-0.4858603834084062
372	T	P	-0.4858615668194349
219	A	E	-0.4859027446461237
142	M	C	-0.4859052203575318
480	R	Q	-0.4859688383746468
469	R	E	-0.4860711401920546
346	V	D	-0.4864788655913597
364	S	F	-0.4872770758858148
602	L	T	-0.4873086076046398
321	G	V	-0.4874450471676999
153	E	G	-0.48762110978352896
548	I	K	-0.4886759805166616
183	Q	R	-0.4892074744643802
80	N	T	-0.489372965087617
231	K	P	-0.4904687264266881
440	Q	M	-0.4905170627282743
455	T	H	-0.4905796988640576
511	R	A	-0.4906491338175086
349	L	F	-0.4906872163930912
350	R	Q	-0.4906932997033727
434	M	P	-0.4908490158918881
434	M	Q	-0.4908490158918881
446	V	Y	-0.4909962049923227
596	W	S	-0.4911060966606794
494	L	A	-0.4911542737274948
502	K	Y	-0.4913624335508778
505	V	E	-0.491384534851581
481	S	Y	-0.4914355406398158
354	G	Q	-0.4914767795279943
477	D	L	-0.4915425103252001
461	T	W	-0.4916106384359564
478	N	M	-0.4917647213532361
472	G	N	-0.4919170541840217
634	E	F	-0.4925615720758064
434	M	I	-0.4926586096000454
469	R	W	-0.492782807029657
473	G	C	-0.4929154369333274
459	G	T	-0.4929389399651459
408	T	I	-0.4929781644097216
613	S	D	-0.4935095973563241
422	Q	H	-0.4948654083716493
583	V	L	-0.4949037780130984
444	R	F	-0.4949285358561504
442	V	H	-0.4951704584688666
485	K	C	-0.4953317590377413
500	R	I	-0.4956819299589938
74	C	R	-0.4957680153429227
495	G	K	-0.4959641349733598
69	W	S	-0.4961010992048563
127	V	K	-0.4961814470409734
634	E	K	-0.4962428465142549
619	L	P	-0.4963106456939503
216	H	P	-0.4963437099999128
177	Y	M	-0.4963682063151274
165	L	K	-0.4964349694074853
154	L	G	-0.4964471263800213
214	P	Y	-0.4964744141539004
479	W	S	-0.4965059992647338
182	V	C	-0.4965067741389481
174	S	F	-0.4965614453373696
209	S	N	-0.4965900228249222
155	K	A	-0.4967426901750228
142	M	Q	-0.4969935769998856
464	T	K	-0.4970714002599038
195	N	V	-0.4972679535227793
481	S	N	-0.4973183474029321
172	V	Y	-0.4973243886612071
197	N	H	-0.4979380341733712
404	G	A	-0.4984079159827569
271	M	R	-0.4986810457859686
424	I	G	-0.4989535405778957
438	P	I	-0.4989612997987103
438	P	N	-0.4989612997987103
159	F	L	-0.4993605029447478
477	D	A	-0.5006950931322538
65	K	N	-0.5008398770553129
420	I	K	-0.5010090369789721
449	I	L	-0.501303090187631
518	V	T	-0.5016859712175226
428	Q	Y	-0.5018039268620951
447	S	H	-0.501954927126363
326	I	A	-0.5021009715872538
369	L	H	-0.5021393979295257
236	T	S	-0.502424492781966
236	T	V	-0.502424492781966
297	T	Q	-0.5027472677612899
265	L	F	-0.5027886576229992
430	I	H	-0.5033265542633231
443	I	Y	-0.5034301970493563
401	S	Y	-0.5035986560205576
482	E	A	-0.5041587549358888
482	E	D	-0.5041587549358888
322a	I	M	-0.504237082480385
130	Q	S	-0.5046761439842526
369	L	I	-0.5047625137162433
151	R	N	-0.5050609217777663
182	V	T	-0.505188535110066
481	S	C	-0.5052482679692575
92	E	D	-0.5052924307797049
161	M	I	-0.505324465518176
222	G	L	-0.5054550379324398
164	E	Q	-0.5055718466020758
217	Y	R	-0.5056131464641811
507	G	Q	-0.5056226334105256
187	S	F	-0.5056497837433465
362	A	L	-0.5057163415207022
502	K	V	-0.5061472258307672
474	D	F	-0.5065155066873832
184f	N	H	-0.5065683466745999
590	Q	R	-0.5069883337856079
324	G	F	-0.5074210360626247
194	I	M	-0.5075364375173371
184h	S	V	-0.5076859633729394
333	V	G	-0.5078991309075521
340	E	C	-0.5079347384260532
440	Q	E	-0.5081752074409804
426	M	T	-0.508409060894486
379	G	K	-0.5084809855267352
106	T	M	-0.5085042526976318
379	G	A	-0.5085066392637908
382	F	N	-0.5086824922651891
510	K	I	-0.5093184647758384
246	Q	S	-0.5098687936927366
584	E	D	-0.510033889616249
359	I	V	-0.510341244367478
402	V	F	-0.5106376201917818
492	E	I	-0.5107614580924174
184d	Q	K	-0.5110439055996447
351	K	N	-0.5111227913706422
425	N	H	-0.5118436274286422
124	P	G	-0.5118850331659497
154	L	Y	-0.5118996125039795
184d	Q	N	-0.5121741149364555
609	P	L	-0.5121957112653537
214	P	E	-0.5122314788221255
222	G	Q	-0.5124842215297403
385	C	S	-0.5125419187930039
485	K	V	-0.5125472359110271
490	K	Q	-0.5129807753556405
189	K	Q	-0.5130353445319525
282	K	L	-0.5133300422921179
424	I	N	-0.5139928620175591
604	C	S	-0.5141766111596586
184a	N	E	-0.5142370271282966
505	V	T	-0.5146613532101413
652	Q	R	-0.5147437759767168
157	C	Y	-0.5154326453127663
524	G	A	-0.5163251250791306
306	S	P	-0.5173364950005794
428	Q	K	-0.5173937816245333
177	Y	G	-0.5176682902006953
662	A	R	-0.5178290972981464
69	W	I	-0.5179644905585208
206	P	G	-0.5181367709232005
330	H	A	-0.5181559897658762
630	Q	H	-0.5183402075829624
194	I	E	-0.518517299509734
217	Y	I	-0.5186323416488332
574	K	A	-0.5187783256496118
354	G	L	-0.5188271853635411
186	N	P	-0.5190206621460034
648	E	Y	-0.5191121623643954
538	T	M	-0.5191456170008484
379	G	N	-0.5192061436932986
550	Q	W	-0.5192396628138458
546	S	T	-0.5195174151430584
504	R	V	-0.5211869104389433
184h	S	C	-0.5219064824456017
155	K	L	-0.5222218941867308
439	I	V	-0.5224192451926605
133	N	C	-0.5224567419965178
433	A	G	-0.5226336871330568
558	A	S	-0.5227224041923115
170	Q	S	-0.5229191913652885
72	H	N	-0.5230151073933921
152	G	N	-0.5231943910817247
399	T	R	-0.5234115051992425
232	K	M	-0.5235677704263029
73	A	G	-0.5243894495251723
624	D	G	-0.5247190689600336
532	A	T	-0.5249039025898445
403	Q	W	-0.5252284110094491
184f	N	Y	-0.5253300105618284
184f	N	C	-0.5253300105618284
35	W	R	-0.5257853594952984
660	L	S	-0.5262003268855604
630	Q	G	-0.5263560756144248
87	E	V	-0.5269000915753427
184c	N	V	-0.5271522037199661
356	N	S	-0.5275822888424269
363	N	L	-0.5277809951313137
83	E	G	-0.5279120377907078
625	N	G	-0.5280914765316622
667	A	P	-0.5296446878280429
309	I	V	-0.5299897785799629
83	E	V	-0.5302814241328444
214	P	D	-0.5304528392583778
47	D	R	-0.530717059383017
65	K	Y	-0.5307277303589033
451	G	V	-0.5308659096749097
57	D	I	-0.5309035486818359
270	V	P	-0.5309379814272883
75	V	F	-0.5314646313956688
295	N	F	-0.5315477087751999
184h	S	T	-0.5318342175806199
355	N	K	-0.5320305411850887
294	I	T	-0.5329245027345955
232	K	D	-0.5330534027410221
160	N	K	-0.5330673908433043
554	N	C	-0.5334819974272123
545	L	E	-0.5335310643060036
528	S	W	-0.5335371226783736
697	I	Y	-0.533575220618977
476	R	S	-0.5335765734371827
588	R	I	-0.5336606300319191
609	P	D	-0.5337110413946808
693	I	Q	-0.533824151300478
702	L	N	-0.5338979842587028
660	L	A	-0.5339601527562168
617	R	Q	-0.5340232943210361
681	Y	S	-0.5340525569740621
625	N	T	-0.5341275816468565
269	E	P	-0.534217646515359
645	L	F	-0.5345010134743926
105	H	S	-0.5347275413326367
678	W	G	-0.5348899235021228
348	Q	R	-0.5349037648478391
650	Q	C	-0.5349101838365355
107	D	H	-0.5349422305943992
138	I	L	-0.535132835661009
45	W	C	-0.5356065075487486
210	F	M	-0.5356886026759586
419	R	I	-0.5360531486310124
688	I	C	-0.5360813488304363
312	G	V	-0.5361625103529936
684	I	L	-0.5364227617192101
97	K	T	-0.5369936498255288
309	I	M	-0.5373419336691512
80	N	G	-0.5377848236649794
539	V	I	-0.5380637422223342
576	L	A	-0.5381767097430971
623	W	L	-0.5389901742191809
79	P	H	-0.540054051720332
162	T	P	-0.5401206126012456
211	E	Q	-0.5404414483477458
563	Q	L	-0.5408637397513962
198	T	S	-0.5409465121787427
518	V	S	-0.5412986540856681
141	D	R	-0.5417908248583039
644	G	A	-0.5420486256932071
412	D	E	-0.5427459959800776
548	I	Y	-0.5433191974679712
87	E	A	-0.5441833756114287
689	V	L	-0.5442358218886745
469	R	I	-0.5448979022912295
120	V	K	-0.5454000475946748
174	S	A	-0.5456170176884281
515	I	F	-0.5458278325538979
96	W	Y	-0.5458281504242085
106	T	W	-0.5459065041183713
106	T	Q	-0.5459065041183713
87	E	Q	-0.5468919762246699
653	Q	A	-0.5469339587465178
184c	N	A	-0.5474780630855249
318	Y	D	-0.5476091045986806
241	S	Y	-0.5483803691997753
372	T	L	-0.5485606578266192
124	P	T	-0.5489428082198449
348	Q	A	-0.5492533075346429
179	L	V	-0.5496278143450237
188	N	P	-0.5501048220247333
686	I	M	-0.5501049427677472
388	S	V	-0.5502153233226378
381	E	Q	-0.5504262545847662
403	Q	M	-0.5504319591153821
405	S	C	-0.5505203791546108
384	Y	N	-0.5507302970381629
401	S	K	-0.5510699104363649
362	A	E	-0.5511471644597988
332	N	A	-0.5513349675632182
364	S	L	-0.5513675591096837
340	E	M	-0.5514941061452824
369	L	N	-0.5515514731844022
354	G	C	-0.5516403743858252
354	G	D	-0.5516403743858252
352	H	W	-0.5516513177472584
377	N	L	-0.5517753165262573
118	P	V	-0.5519522672853592
389	G	P	-0.5524513943124765
169	K	S	-0.5526808907847183
439	I	T	-0.5548486101373923
229	K	C	-0.5558025784039127
229	K	D	-0.5558025784039129
255	V	C	-0.5559185033508462
295	N	C	-0.5561482962037321
469	R	F	-0.5576760392594868
692	L	S	-0.5577918560107236
304	R	C	-0.5582501080988709
655	K	R	-0.5587258577843079
218	C	S	-0.5591696967156761
517	A	G	-0.5598144572780452
86	L	S	-0.5600127840766864
545	L	G	-0.5600727016503054
607	N	Q	-0.5604439121146108
550	Q	T	-0.5605598633179808
293	Q	A	-0.5606377510198277
373	T	G	-0.561064398265963
577	Q	Y	-0.5622238590159434
113	D	L	-0.5622565784132231
61	Y	P	-0.5622628942765566
281	A	V	-0.5625441527226085
72	H	P	-0.5630872342377958
316	A	N	-0.5636392672165134
620	S	E	-0.5637837835575397
700	A	T	-0.564387305536671
458	G	S	-0.5667062705025989
668	S	T	-0.5683435683877216
639	T	K	-0.5685303996720013
88	N	H	-0.5698135461478698
312	G	L	-0.5699599333909761
258	Q	T	-0.5702208900316406
184a	N	K	-0.5704186496910697
39	Y	H	-0.5704941549549492
266	A	C	-0.5706041774755979
663	L	F	-0.5707614230254904
548	I	V	-0.5708822046184059
282	K	M	-0.5719503012977828
203	Q	H	-0.5720498862725589
326	I	Y	-0.5724902994786515
223	F	N	-0.574164517006094
631	W	C	-0.5752122254988579
185	N	D	-0.5762784452527314
403	Q	G	-0.5765984841629281
82	Q	A	-0.5784850745837647
374	H	L	-0.5786301031097487
356	N	I	-0.5787009913899572
396	I	H	-0.5787998448582453
646	L	P	-0.5796808378412117
365	S	V	-0.5801750343103338
108	I	Q	-0.5807915848705973
107	D	E	-0.5809358251608523
270	V	L	-0.5810965362795004
446	V	G	-0.582251182175755
40	Y	V	-0.5822553699023955
51	T	C	-0.5823453010556578
116	L	V	-0.5824527533448339
47	D	I	-0.5824729068202529
562	Q	R	-0.5825428804348081
234	N	R	-0.5839206396627724
31	A	P	-0.5843432873978995
255	V	L	-0.5843596960079289
589	D	S	-0.5844434988946243
406	N	K	-0.5848706603897599
230	D	C	-0.584878122123794
470	P	T	-0.5848836396357786
695	L	V	-0.5857058186509678
328	Q	H	-0.585761478989423
340	E	S	-0.5858985659339071
290	T	Q	-0.5862734566538106
597	G	S	-0.5864124936837944
355	N	H	-0.5877933291654971
345	V	A	-0.5879932329911988
531	G	C	-0.5880589292135312
240	P	G	-0.5883708561011393
459	G	W	-0.5889342456355553
602	L	P	-0.5890049274789689
413	S	D	-0.5897633743675319
465	T	R	-0.5898429089213452
520	L	R	-0.5911831403475675
385	C	Y	-0.5914049226697904
463	S	K	-0.5915834055756097
318	Y	H	-0.5921137887389757
232	K	A	-0.5922756947872665
521	G	W	-0.5938199408824607
381	E	G	-0.5940857289353639
625	N	F	-0.5952056723901993
76	P	G	-0.5955295144373354
543	N	R	-0.5959268644754565
559	I	S	-0.5960303793729227
535	M	S	-0.5960607537457114
514	G	W	-0.596159518613143
604	C	V	-0.5963649478469993
475	M	P	-0.5964302725241346
316	A	V	-0.5965643934854044
591	Q	F	-0.5968392209250257
589	D	M	-0.5971418435657128
399	T	Q	-0.5985821358762227
569	T	V	-0.5991948112935679
474	D	A	-0.6013361909014114
422	Q	L	-0.6013930137725944
333	V	L	-0.6015183896516965
354	G	A	-0.6017691176951553
576	L	Q	-0.6022313906734005
394	T	I	-0.6026725719663728
442	V	K	-0.6026934588786084
340	E	T	-0.6033772794536221
257	T	N	-0.60360803318821
406	N	P	-0.6039394122579494
675	I	K	-0.6044332905375738
34	L	F	-0.6051066020214801
616	N	D	-0.6051912376507398
335	K	F	-0.6060169429969822
370	E	P	-0.6060316919073516
354	G	R	-0.6061857053106728
343	G	F	-0.6061922730687235
332	N	E	-0.606327682941503
413	S	W	-0.6064713719379082
404	G	H	-0.6065354130771207
404	G	C	-0.6065354130771207
112	W	E	-0.6066000905259881
379	G	D	-0.60674647575621
384	Y	E	-0.6068514880640796
629	L	I	-0.606941919757428
111	L	C	-0.6073242959396915
52	L	M	-0.6073610491528708
391	F	V	-0.6073701964355833
61	Y	M	-0.607448636151682
126	C	V	-0.6075884502002047
101	V	D	-0.6077812164576788
105	H	G	-0.6080359591268439
161	M	T	-0.6093609089647851
284	I	L	-0.6096077974005435
365	S	T	-0.6096750377738356
630	Q	K	-0.6111570379711966
184e	G	D	-0.6117231777488328
166	R	V	-0.6119057985144518
223	F	T	-0.6123669751336549
81	P	G	-0.6125673342574437
658	Q	E	-0.6127838622610433
437	P	F	-0.6128450360347992
431	G	I	-0.6130518482077398
408	T	Y	-0.6132136159585879
458	G	R	-0.6137429513126129
195	N	T	-0.6141560885275625
443	I	T	-0.6145837741102058
414	I	T	-0.6157901927737774
238	P	Y	-0.6170665351319624
262	N	T	-0.6170702958139013
276	N	Y	-0.6170869853731271
265	L	A	-0.6171827334495262
277	I	W	-0.6171911413496582
93	F	L	-0.6172974344239548
309	I	C	-0.6173504026749763
153	E	S	-0.6176703800680867
280	N	V	-0.6177172992690754
273	R	C	-0.6177586594169375
277	I	F	-0.6178951264370545
277	I	Y	-0.6178951264370545
234	N	Q	-0.6181173551637611
535	M	F	-0.6181285845357722
297	T	Y	-0.6182244851812261
283	N	R	-0.6183708459633693
270	V	C	-0.6187325227858728
550	Q	D	-0.6187753363647601
268	E	R	-0.6190108503774152
142	M	T	-0.6194201168132801
279	N	L	-0.6214667348898366
137	N	D	-0.6215704418106149
471	G	P	-0.6226980309384391
500	R	M	-0.6227142032627077
586	Y	L	-0.6231539477857803
592	L	H	-0.6232351313198827
173	Y	T	-0.6237892286494315
142	M	I	-0.6241006792163544
252	K	R	-0.6244001411818499
550	Q	L	-0.6244453835603705
287	Q	V	-0.6246670749286489
657	E	I	-0.6257663575835185
379	G	L	-0.6261837182271528
119	C	H	-0.6267436634540295
407	S	W	-0.6282198460897734
191	Y	F	-0.6286772516455339
646	L	I	-0.6289560868278201
651	N	L	-0.6290831124897533
478	N	Q	-0.6295672545574946
171	K	H	-0.6296546152508324
373	T	R	-0.6296619373158359
671	N	E	-0.6300771957004662
641	I	F	-0.6301172972464573
672	W	G	-0.6304801537229852
425	N	Y	-0.6308595027642365
77	T	C	-0.6310005935938281
93	F	I	-0.6312274020759876
520	L	H	-0.6331165742997875
349	L	M	-0.6331738102030875
396	I	D	-0.6334399897147706
421	K	N	-0.6335670523602941
381	E	N	-0.6337532142178706
152	G	K	-0.6342491808471215
160	N	S	-0.6344568542448525
627	T	L	-0.6348489515722837
627	T	P	-0.6348489515722837
627	T	E	-0.6348489515722837
635	I	A	-0.6349574339770501
626	M	G	-0.6352006853146237
626	M	N	-0.6352006853146237
614	W	N	-0.6352116235640927
677	N	G	-0.6352130800953775
632	D	L	-0.6352791408265697
643	Y	Q	-0.6353557020770116
689	V	Q	-0.6353687606439951
646	L	W	-0.6354542747323911
682	I	F	-0.6354919461553932
631	W	E	-0.6355058527395111
674	D	P	-0.6355086523264415
420	I	T	-0.6357651794855543
701	V	P	-0.6357691814787474
672	W	H	-0.6358457954226379
684	I	G	-0.63585225449413
650	Q	N	-0.6359165134876628
676	S	M	-0.6359436098491179
676	S	C	-0.6359436098491179
678	W	A	-0.6359451055818266
154	L	S	-0.6360746487815083
690	G	K	-0.6361865388948368
479	W	F	-0.6366249921094396
519	F	A	-0.6368716347033005
636	S	V	-0.6369546942545145
467	T	S	-0.6371474441889131
669	L	R	-0.6373554338029893
128	T	A	-0.6375376133594579
139	T	R	-0.6377584404415315
213	I	Y	-0.6379796697914308
668	S	H	-0.6380952636910886
669	L	C	-0.6381306144449267
40	Y	S	-0.6381571991179676
32	E	M	-0.6382862397482476
52	L	S	-0.6383709587010833
65	K	A	-0.638440818679874
98	N	A	-0.6387082087343381
98	N	P	-0.6387082087343381
252	K	A	-0.6430947027298557
412	D	L	-0.6431195347293341
634	E	H	-0.6435570497994622
524	G	V	-0.6436277998590034
200	A	G	-0.6442993923672953
526	A	V	-0.6446790704620852
423	I	F	-0.6452876680701913
178	R	D	-0.64576832496665
184g	R	C	-0.6459643918549625
261	L	S	-0.6460330860395951
453	I	P	-0.6470126287725014
436	A	M	-0.6474753550646857
438	P	C	-0.6474851551988298
475	M	Y	-0.6481226000932783
504	R	M	-0.6481273739088579
479	W	Y	-0.648509092709784
138	I	E	-0.6491135579589339
402	V	G	-0.6492474066359374
183	Q	S	-0.6496480885356738
182	V	S	-0.6496752810058117
174	S	G	-0.6497320325116043
107	D	G	-0.649982188178172
217	Y	S	-0.6502626840925085
184a	N	Y	-0.6517405508782315
33	N	M	-0.6518959707510207
692	L	A	-0.6525629399981601
476	R	M	-0.6537547311231949
260	L	R	-0.6541525147329135
287	Q	S	-0.6544840207910427
72	H	R	-0.6558471582471828
291	P	R	-0.655965089237311
71	T	K	-0.6568350574959234
134	V	T	-0.6569160677413372
159	F	I	-0.6571266167268712
133	N	W	-0.6571439160524275
187	S	W	-0.6576528771883965
186	N	E	-0.6577360589551214
232	K	N	-0.6578134540555151
565	L	V	-0.6581189404836594
191	Y	N	-0.6581738570267309
448	N	S	-0.6582273469880272
35	W	F	-0.6583003798099865
236	T	Q	-0.6583332311896268
259	L	I	-0.6584249631513522
65	K	L	-0.6585947688585241
246	Q	A	-0.6586430841632972
246	Q	V	-0.6586430841632972
184a	N	H	-0.6586885528211247
46	K	G	-0.6588931896546983
605	T	A	-0.6592564646304744
272	I	N	-0.6593656945743922
347	K	T	-0.6603523306305362
334	S	P	-0.6603992534596754
415	T	C	-0.6604747664412232
337	T	Y	-0.6606361223523596
426	M	A	-0.6607110088662722
113	D	Y	-0.6610447818841845
492	E	W	-0.6616801610496277
469	R	Q	-0.6627078084719693
516	G	A	-0.6631332398968754
644	G	K	-0.663152123512333
687	M	T	-0.6641656278170136
607	N	A	-0.6647785601317515
135	T	E	-0.6659820382928172
127	V	D	-0.6661064484832859
105	H	R	-0.6661691578073403
153	E	H	-0.6661758804340001
156	N	M	-0.666233506270915
168	K	H	-0.6662891685176321
535	M	V	-0.6663625439141534
187	S	H	-0.666532320869588
184c	N	C	-0.6665664518188421
173	Y	E	-0.6665832751382335
200	A	H	-0.6666615279397301
205	C	L	-0.6667684291631654
190	E	T	-0.6668293903492202
198	T	M	-0.6668480645673576
219	A	L	-0.6671300605404169
607	N	H	-0.6673591160311227
184g	R	Y	-0.6674566842741845
184g	R	D	-0.6674566842741845
350	R	T	-0.6678587271804246
482	E	Q	-0.6680788042722987
356	N	R	-0.6691636421119003
403	Q	Y	-0.6696183203446238
589	D	C	-0.6696885162090869
345	V	L	-0.6700654158232329
271	M	S	-0.6701013318400897
680	W	S	-0.67116480649499
586	Y	F	-0.6713258090938465
443	I	N	-0.6713705103554486
561	A	R	-0.6714484030172169
546	S	V	-0.6715058194718039
559	I	K	-0.6732312165967811
602	L	Y	-0.673291922038046
504	R	A	-0.6742349171658522
665	K	R	-0.6744859524669318
406	N	F	-0.6752704435655605
162	T	A	-0.6756654552239838
490	K	G	-0.676302500614842
515	I	A	-0.6768254962242652
489	V	L	-0.6772535342940353
39	Y	T	-0.6776968901393151
108	I	R	-0.6777070411847108
75	V	M	-0.6777304094625763
587	L	C	-0.6777335085028651
534	S	I	-0.6777603481198669
314	G	S	-0.6777799732052522
289	N	A	-0.6777958764859059
224	A	P	-0.6778280505441019
573	I	Y	-0.6778494151255714
215	I	N	-0.6778525639627879
357	T	M	-0.6778636329990305
231	K	C	-0.6778704548653449
441	G	M	-0.6778769549573265
40	Y	A	-0.6778860514648422
542	R	Y	-0.6778914756793823
595	I	D	-0.6778985132467898
445	C	Q	-0.6779001784824261
338	W	G	-0.6779122535336762
198	T	E	-0.6779154024634763
576	L	H	-0.6779222491076865
297	T	D	-0.6779424218027836
297	T	M	-0.6779424218027836
382	F	K	-0.6779431797807698
552	Q	I	-0.6779483615754993
571	W	S	-0.6779660439361315
427	W	P	-0.677969081874952
390	L	V	-0.6779715417615777
390	L	I	-0.6779715417615777
591	Q	P	-0.6779753172938199
115	S	Q	-0.6779840976494879
293	Q	H	-0.6779937204663999
606	T	R	-0.6780004719354297
555	L	W	-0.6780022652315605
530	M	K	-0.6780106541098957
74	C	H	-0.6780158119155846
212	P	R	-0.6780190444552707
276	N	V	-0.6780209928398799
565	L	G	-0.6780258570353437
444	R	M	-0.6780303895791469
351	K	C	-0.6780449091258408
279	N	C	-0.6780479711927024
548	I	R	-0.6780563876731613
368	D	Q	-0.6780613727570922
563	Q	E	-0.6780895423846939
52	L	Q	-0.6780948376465329
79	P	K	-0.678098515371663
251	I	S	-0.6781001659673045
233	F	C	-0.6781031151303238
233	F	G	-0.6781031151303238
180	D	L	-0.6781082507038239
256	S	R	-0.6781104650865133
301	N	E	-0.6781119601410749
288	F	C	-0.6781121350829346
556	L	K	-0.6781159339673968
184c	N	M	-0.6781163106467148
588	R	Q	-0.6781269546700458
364	S	D	-0.6781342916907935
193	L	R	-0.6781407254527422
212	P	K	-0.6781479463178499
353	F	D	-0.6781494981645957
33	N	W	-0.6781641134311569
467	T	D	-0.6781652581276421
349	L	G	-0.6781719827657761
385	C	I	-0.6781731320245911
602	L	A	-0.6781738779835877
37	T	V	-0.6781743753044638
239	C	T	-0.6781782883725327
239	C	H	-0.6781782883725327
489	V	C	-0.6781842904931087
131	C	N	-0.6781898770626593
222	G	Y	-0.6782034145424085
157	C	Q	-0.6782130457306814
234	N	F	-0.6782162447653289
380	G	H	-0.6782325623670522
282	K	C	-0.6782630475950359
68	V	N	-0.6782967249235029
333	V	W	-0.6783074224310277
517	A	K	-0.6783148150206746
482	E	H	-0.6783185484088352
456	R	L	-0.6783286105635321
474	D	Q	-0.6783426188076036
266	A	R	-0.6783434089898794
598	C	T	-0.6783519064662189
447	S	C	-0.678354827419384
348	Q	P	-0.6783648762231494
384	Y	G	-0.6783913069253735
175	L	H	-0.6784001182390729
283	N	M	-0.6784125422598251
98	N	H	-0.6784154212624792
290	T	G	-0.6784852737439961
386	N	Q	-0.6784857897738077
161	M	Q	-0.6784916202920184
285	L	G	-0.6785219511737732
306	S	W	-0.678554822933539
269	E	C	-0.6787002142393166
695	L	N	-0.6793326487388119
78	D	L	-0.679421505791562
677	N	I	-0.6795566406824434
643	Y	G	-0.6797341672962087
630	Q	F	-0.6799355217120402
658	Q	T	-0.6800722883176439
641	I	W	-0.6800780976402492
615	S	W	-0.6801890892910629
672	W	P	-0.6803846387186455
160	N	L	-0.6811364510356472
361	F	I	-0.6831056421790695
659	D	C	-0.6840057174024669
428	Q	P	-0.6844411009622898
691	G	L	-0.685028769001224
527	G	R	-0.6854663594098949
683	K	R	-0.6861147791180372
282	K	V	-0.6867676097891853
316	A	F	-0.6871357211125019
403	Q	A	-0.6872827156626381
302	N	H	-0.6884683918451561
334	S	H	-0.6884717635244775
361	F	P	-0.6888197521499453
372	T	N	-0.6889194708153388
444	R	L	-0.6889682457705535
364	S	A	-0.6891899459944266
365	S	N	-0.6896713623071588
427	W	L	-0.6897949209659879
436	A	F	-0.6900983619418193
665	K	I	-0.6901644803215087
391	F	N	-0.6906425613312601
299	P	A	-0.6920755485803747
86	L	M	-0.6924625828103644
641	I	M	-0.6930600288460913
328	Q	N	-0.6945873945890237
409	G	D	-0.6950361276808789
339	N	Q	-0.6951656493830884
88	N	G	-0.6959784041496759
588	R	T	-0.696437211289179
123	T	G	-0.6965817580024347
537	L	R	-0.6970779744263041
521	G	A	-0.6970951021559189
65	K	I	-0.6988985900902893
276	N	E	-0.700812297287386
695	L	F	-0.7027227322428312
45	W	L	-0.7032772061316233
597	G	D	-0.7035000522230879
620	S	K	-0.7037535498321266
417	P	R	-0.7039696392108082
328	Q	G	-0.7048632017545204
644	G	T	-0.7066692145541813
229	K	W	-0.7077760221036519
58	A	D	-0.7078571116941486
70	A	F	-0.7079276576859646
244	T	C	-0.7079559810141058
297	T	V	-0.7079870780099193
65	K	F	-0.7081317203910447
598	C	Y	-0.7081821966288068
67	N	I	-0.7082270625321153
384	Y	V	-0.7082715740246426
102	E	I	-0.7086000748527325
160	N	D	-0.7089666870512248
88	N	M	-0.7091349080353856
89	V	Y	-0.7091584584848641
226	L	R	-0.7101218246755086
415	T	Y	-0.7114017108708892
415	T	M	-0.7114017108708892
440	Q	A	-0.7115056549963928
455	T	V	-0.7117122666926294
607	N	C	-0.7117470905414867
262	N	Y	-0.712623101191738
407	S	P	-0.7129832039211177
57	D	R	-0.7139872256176233
667	A	M	-0.7146176442663135
669	L	V	-0.7148526041900232
195	N	D	-0.716339539139442
281	A	Y	-0.7164801561645642
633	K	Y	-0.7197306991086966
307	I	T	-0.7218305730950171
265	L	V	-0.7220919308284914
153	E	R	-0.7222732413089891
661	L	F	-0.7224248716337601
698	V	G	-0.7226770821698494
183	Q	V	-0.7227408437886099
447	S	P	-0.7227766168629971
155	K	N	-0.7229890199426725
80	N	K	-0.7230828577581463
318	Y	S	-0.7249095403074934
550	Q	C	-0.7257890483388563
387	T	R	-0.725923872685827
421	K	S	-0.7259456298219265
595	I	Q	-0.7259623070691621
336	A	E	-0.72599540236798
289	N	Q	-0.7261379817048041
269	E	Y	-0.7263772118853953
633	K	L	-0.7264121986538281
94	N	H	-0.7268248362397904
577	Q	V	-0.7271524773956828
340	E	R	-0.7283087265463721
420	I	M	-0.7289451405670283
227	K	T	-0.7292204946631891
510	K	P	-0.7298027500783193
500	R	G	-0.7308363744873387
533	A	V	-0.7330321636402441
616	N	Y	-0.7331235665432059
173	Y	S	-0.7335257990184676
184c	N	G	-0.7336030811873926
658	Q	W	-0.7338359379769871
78	D	H	-0.7346424832398208
253	P	Q	-0.7360290604785888
335	K	A	-0.7384037254303144
121	K	C	-0.7390313064400181
364	S	T	-0.7390431695911991
633	K	T	-0.7392571701446919
395	W	Y	-0.7398997947589447
384	Y	Q	-0.7402324797682682
377	N	H	-0.7409120847168844
437	P	R	-0.7426530370900364
430	I	M	-0.7438777797155096
293	Q	R	-0.7443345353973765
52	L	T	-0.7448645729028057
61	Y	Q	-0.7449521599016167
79	P	C	-0.7451556966573287
169	K	M	-0.7451987349475359
99	N	C	-0.7452452624956258
78	D	I	-0.7456623342936145
89	V	F	-0.7457376242951329
208	V	H	-0.7457604321341016
364	S	C	-0.7459056143204079
123	T	C	-0.746039198212677
269	E	L	-0.7468793908342072
553	S	A	-0.7480214537519589
535	M	W	-0.7480638471907615
581	L	W	-0.748195858148513
613	S	Y	-0.7482178332678037
661	L	W	-0.7484526401418568
360	R	F	-0.7485953272054526
32	E	H	-0.748611969639145
577	Q	W	-0.7487921944738705
592	L	S	-0.7488695631029967
344	K	I	-0.7490151249498356
589	D	R	-0.749144937010763
240	P	E	-0.7499503224717641
611	N	T	-0.7501030150661336
619	L	Y	-0.7504450884212646
49	E	Q	-0.7505502373432159
461	T	R	-0.7507944576546892
464	T	C	-0.7513875398949279
36	V	P	-0.7516907001269728
61	Y	V	-0.7517046439486955
680	W	R	-0.7527576456379832
613	S	T	-0.7530709544348504
401	S	C	-0.7535783141318371
636	S	N	-0.7548687477018525
667	A	Y	-0.7555489089884193
406	N	C	-0.7559425057029994
397	S	Y	-0.7568605431292332
136	N	S	-0.7576593595357629
123	T	E	-0.7578688388974248
330	H	E	-0.7580985124929529
358	I	H	-0.7581088016382896
388	S	E	-0.7581633917139469
326	I	H	-0.7582884766728709
139	T	G	-0.7585284139035218
184	I	N	-0.7586983454037831
179	L	Y	-0.7587983761680825
175	L	V	-0.758837481456885
155	K	F	-0.7590426663185265
273	R	G	-0.7611056918416576
469	R	K	-0.7613280978240109
509	E	A	-0.7615580627005651
485	K	G	-0.7617928650709802
183	Q	H	-0.7625584446847236
184d	Q	S	-0.7626427897714241
694	G	V	-0.7631590701029513
325	D	K	-0.7649599953587841
575	Q	P	-0.7649819694067943
592	L	P	-0.7689867476963396
172	V	F	-0.7691150130373079
297	T	H	-0.769152352693433
309	I	W	-0.7693534961200263
301	N	Y	-0.7698599238869801
560	E	D	-0.7699320253610193
284	I	S	-0.7701826375598875
151	R	G	-0.7704211678911568
337	T	P	-0.7718252792002948
579	R	G	-0.7741078076139861
651	N	T	-0.7742542634999428
253	P	T	-0.7742581385290772
480	R	L	-0.7745026666218631
175	L	T	-0.7751990539764765
184d	Q	Y	-0.7752085207702493
290	T	E	-0.7755149941849792
279	N	R	-0.7767930873108987
246	Q	I	-0.7771091491103488
202	T	S	-0.7772447210959494
434	M	K	-0.7773459369646989
295	N	M	-0.7774317788746559
531	G	D	-0.7775405533580977
267	E	I	-0.7801167113736756
306	S	T	-0.7804677369496199
372	T	C	-0.7812510720273138
290	T	H	-0.7812519078084897
239	C	W	-0.7824820666534711
649	S	W	-0.7827993584110663
133	N	T	-0.7829041590947241
308	R	A	-0.7829300283616473
274	S	L	-0.7834825094579582
206	P	A	-0.7841919553074099
452	L	F	-0.7845480185913059
67	N	G	-0.7846682863840175
98	N	E	-0.7853306251789911
411	N	R	-0.7873535198135165
393	S	G	-0.7888724901931021
581	L	P	-0.7895767987631996
476	R	H	-0.7897190703128644
103	Q	K	-0.7897252416438896
158	S	Y	-0.7901252531354237
64	E	I	-0.7905551658359724
39	Y	S	-0.7905696063991294
99	N	W	-0.7906002327974812
34	L	V	-0.7907629852679574
88	N	P	-0.7908076131797503
80	N	M	-0.7909475120355434
124	P	I	-0.7914218261913613
688	I	T	-0.7936628415458071
490	K	T	-0.7937318427015321
358	I	Q	-0.7940778005488627
140	D	A	-0.7944719167437605
151	R	A	-0.7945675389727513
204	A	Y	-0.7951513796865809
574	K	H	-0.7964307135237031
514	G	F	-0.7965793788767666
683	K	E	-0.7968880124859576
642	I	L	-0.7969190638776302
642	I	R	-0.7969190638776302
551	Q	E	-0.7969414868787768
595	I	G	-0.7969704355832963
681	Y	R	-0.7970869628078558
686	I	P	-0.7972279877114601
694	G	W	-0.7976013579443912
701	V	R	-0.797692475570871
649	S	M	-0.7977391944027467
649	S	I	-0.7977391944027467
673	F	A	-0.7979241231890124
673	F	C	-0.7979241231890124
591	Q	T	-0.7980979119816031
680	W	Y	-0.798524811910104
688	I	W	-0.7991157546642303
670	W	K	-0.7996366798489991
184g	R	A	-0.7999777160634285
668	S	E	-0.8004752457003103
190	E	D	-0.8011286512892499
691	G	I	-0.8019077476794173
540	Q	R	-0.8027234237689588
564	H	I	-0.8029332340322366
693	I	V	-0.8045097379156493
428	Q	E	-0.8088068053239201
563	Q	R	-0.8090803660258442
274	S	P	-0.8101897664563811
66	H	N	-0.8112627852747186
651	N	E	-0.8114152104624948
702	L	G	-0.8116509715698651
689	V	M	-0.8119655268480978
689	V	T	-0.8119655268480978
671	N	P	-0.8122979382731057
429	R	N	-0.8124243860478382
621	E	W	-0.8124429724853564
484	Y	M	-0.8127470621406072
421	K	P	-0.8128554770252937
660	L	V	-0.8130554959784522
460	S	H	-0.81309810544642
505	V	H	-0.8133126297389432
45	W	R	-0.8136080665819332
357	T	N	-0.8140355662162717
410	S	M	-0.8140502614628725
670	W	E	-0.814982350874133
386	N	A	-0.8163172890323267
461	T	S	-0.8172952854138221
171	K	L	-0.8175619442008359
138	I	K	-0.8180666693321745
245	V	G	-0.8181961605394134
213	I	Q	-0.8182889229894016
131	C	L	-0.8184900726111585
222	G	R	-0.8186445425041234
623	W	F	-0.8221320701009295
647	E	V	-0.8224112006238655
671	N	V	-0.8227222736428621
51	T	G	-0.8233534005594529
120	V	H	-0.8237365172367624
64	E	K	-0.8237540523495348
79	P	M	-0.8238729585600203
81	P	K	-0.8243025387452969
109	I	A	-0.8246079513334952
618	N	T	-0.8259729833872679
573	I	E	-0.8261433985367677
244	T	K	-0.8261930555068839
648	E	Q	-0.8273395218714529
189	K	T	-0.8277749372976367
609	P	Y	-0.829351989291625
360	R	V	-0.831206592539258
519	F	M	-0.8316859490797539
502	K	L	-0.8325404661991698
245	V	Q	-0.8328445808826086
241	S	Q	-0.8331714061161692
233	F	N	-0.8332623612073631
319	A	H	-0.8332915056538215
266	A	M	-0.8336385833093918
184f	N	R	-0.8338454978195273
697	I	L	-0.8340129710965704
59	K	R	-0.8347969337463892
564	H	R	-0.8353350752433406
645	L	M	-0.8358045020725826
170	Q	H	-0.8362017650982542
560	E	Q	-0.8362545691465757
613	S	M	-0.8363043025186077
446	V	T	-0.8363162328848086
657	E	A	-0.8371041262188917
393	S	R	-0.8372958942481421
600	G	K	-0.8378264285661983
336	A	I	-0.8384231926279161
375	S	R	-0.8386890019268617
410	S	I	-0.8388797962328851
694	G	E	-0.8388975236676587
194	I	L	-0.8403209583102653
664	D	R	-0.8407970375948121
664	D	Q	-0.8407970375948121
354	G	V	-0.8419282579138803
653	Q	H	-0.8420637064550122
673	F	L	-0.8442341050736684
49	E	M	-0.8443160104443213
702	L	A	-0.8445541581835849
326	I	S	-0.8447562598101337
221	A	Y	-0.8477395590024935
298	R	P	-0.8477887589216759
48	A	Y	-0.8478814141586717
137	N	G	-0.8478865622690344
261	L	M	-0.8479085550345393
172	V	D	-0.8479513715321736
488	V	E	-0.847974404975576
50	T	F	-0.8479824364538798
368	D	E	-0.8479863741994044
559	I	F	-0.8479958663516315
171	K	D	-0.8480070078935311
162	T	E	-0.8480212426146998
453	I	C	-0.8480623041610968
453	I	H	-0.8480623041610968
272	I	M	-0.8480791515835345
252	K	C	-0.8480876149641625
191	Y	D	-0.8481037212744579
546	S	E	-0.8481063437004095
524	G	P	-0.8481135689348404
603	I	P	-0.8481492271401257
202	T	Q	-0.8481524896364785
71	T	Q	-0.8481596674796038
284	I	H	-0.8482109926479159
517	A	W	-0.8482398164629871
517	A	I	-0.8482398164629871
393	S	E	-0.8482816110471186
379	G	Y	-0.8483336023078323
283	N	A	-0.8483375437021375
283	N	L	-0.8483375437021375
270	V	R	-0.8483705416621026
270	V	Y	-0.8483705416621026
612	S	V	-0.8491072568970512
344	K	N	-0.8502956676434446
210	F	T	-0.8506455092453513
379	G	R	-0.85134089447283
659	D	A	-0.854846482996103
102	E	D	-0.8567226574182583
284	I	T	-0.8567584033437384
130	Q	E	-0.8569449685745778
216	H	A	-0.8579508811415801
387	T	A	-0.8610301560853507
402	V	K	-0.8638893708895151
250	G	P	-0.8642540972228735
657	E	F	-0.865271617354181
485	K	R	-0.8661693751117877
480	R	G	-0.8664047574622671
315	Q	K	-0.8671668792272764
662	A	D	-0.8711732774257583
89	V	E	-0.8712915443963711
123	T	Q	-0.8715700802965358
42	V	A	-0.8729902205554901
674	D	G	-0.8743333516951798
487	K	I	-0.8771660743241518
223	F	H	-0.8778552660716743
48	A	E	-0.878086887614826
378	C	G	-0.8787715728794017
344	K	V	-0.8835945713066236
70	A	L	-0.8839444093698414
63	T	N	-0.8840355838908674
526	A	C	-0.8857275107720927
562	Q	F	-0.8861904363949085
246	Q	R	-0.886741368464437
676	S	P	-0.8879937087131301
569	T	P	-0.8887014284885527
285	L	V	-0.8900709470877373
659	D	Y	-0.8920987831456301
109	I	Y	-0.8948496656001652
275	E	Q	-0.8952556123748321
383	F	C	-0.8956601632040756
231	K	N	-0.8957018478287064
395	W	M	-0.896076259034718
242	V	L	-0.8967744832411507
513	V	G	-0.8983085630045208
241	S	V	-0.9002119501605083
620	S	C	-0.9004537408153908
583	V	C	-0.9004649759302757
243	S	I	-0.9010942058052722
681	Y	H	-0.9032588216823894
393	S	I	-0.9058655282088708
276	N	W	-0.9065936025681122
229	K	F	-0.9066671995141762
577	Q	K	-0.9068383746415546
242	V	G	-0.9068467359624324
270	V	H	-0.9071607699083352
700	A	I	-0.9071997510351962
295	N	K	-0.9085566554573542
437	P	V	-0.909331075560157
416	L	V	-0.9101234145459418
543	N	G	-0.9119821695390876
363	N	H	-0.9123196984155952
357	T	G	-0.9125258515922332
43	P	H	-0.9131402844169488
45	W	S	-0.9131659923702806
514	G	T	-0.9134855063888968
184d	Q	I	-0.9137070789256576
196	C	F	-0.9143337026891871
696	R	F	-0.915506379180612
696	R	V	-0.915506379180612
471	G	S	-0.9164537204764944
360	R	S	-0.916738820208472
318	Y	R	-0.9175546182498896
480	R	T	-0.9186935640490791
138	I	A	-0.9197508376608432
127	V	Q	-0.9197742678584694
352	H	Y	-0.919977739663188
694	G	T	-0.9211589302277504
590	Q	H	-0.926956624614155
433	A	I	-0.9270297091455496
652	Q	K	-0.9276087592495914
351	K	M	-0.9295201349636544
337	T	F	-0.929664925071114
668	S	C	-0.9298678851855544
377	N	Q	-0.9306730169137578
88	N	E	-0.9315273293718334
612	S	H	-0.9316515081565312
651	N	V	-0.9324547298970884
639	T	E	-0.9328826846581684
68	V	S	-0.9328970820421548
124	P	E	-0.932965547338726
641	I	Q	-0.9334220695628516
325	D	N	-0.9357869212490452
135	T	Q	-0.937089259242336
556	L	M	-0.9399292130847868
387	T	I	-0.9406678059809144
612	S	M	-0.9415133178831536
692	L	V	-0.9417058611831852
645	L	W	-0.9425355813476178
617	R	C	-0.9425452328342347
647	E	T	-0.9428726873599454
615	S	Y	-0.9432234951248568
101	V	L	-0.9438157141790948
362	A	G	-0.9463604354095392
540	Q	K	-0.9465108678263641
244	T	G	-0.9469631933811798
484	Y	V	-0.950250585890542
404	G	T	-0.9507516955437828
402	V	H	-0.951232423136954
662	A	E	-0.9513757185842576
287	Q	N	-0.9520731217085748
189	K	I	-0.9562009591953337
184h	S	W	-0.9574216556427264
522	F	S	-0.9574824798995156
386	N	P	-0.9577792639666362
699	F	I	-0.959918565313334
417	P	Q	-0.9658454180857492
593	L	P	-0.9668894648918822
87	E	N	-0.9699084005319036
315	Q	H	-0.9734647042337116
632	D	E	-0.9735197471384324
105	H	N	-0.9765424030870968
450	T	K	-0.9773635491961128
96	W	H	-0.9778342836875744
234	N	D	-0.98051575634453
44	V	M	-0.9808992020002768
638	Y	Q	-0.9813904305727528
56	S	M	-0.9859696881682696
299	P	L	-0.9877158295977608
575	Q	W	-0.9877324189676808
443	I	M	-0.98988842890955
408	T	D	-0.9905800778157204
547	G	S	-0.9916232780371484
57	D	Y	-0.99200032146385
155	K	Y	-0.9977527646606074
298	R	H	-0.999791852366726
382	F	A	-0.9998712746681324
95	M	R	-0.9998900648480832
238	P	C	-0.999900077221735
299	P	D	-0.9999257564748346
226	L	S	-0.999948327040817
184e	G	H	-0.9999850009268968
520	L	V	-0.9999897187899396
520	L	A	-0.9999897187899396
251	I	M	-1.000028260854667
100	M	R	-1.0000715203954718
580	V	T	-1.0000733652765266
307	I	N	-1.0000834710409012
380	G	V	-1.0001606572544148
93	F	T	-1.0001618469857896
590	Q	P	-1.0002277523907823
39	Y	K	-1.0002385941704741
57	D	C	-1.000238761939498
456	R	Q	-1.0002567054508942
372	T	A	-1.0026492711054502
340	E	G	-1.0029722540389867
398	N	I	-1.003597164453203
399	T	F	-1.003848606624449
396	I	M	-1.0040866888631017
262	N	K	-1.0049293938832051
241	S	W	-1.005001587841459
295	N	G	-1.0055763849282375
636	S	D	-1.0056347188359958
306	S	H	-1.0060033220683822
284	I	F	-1.007495071964268
426	M	V	-1.0093570912709589
266	A	E	-1.0106296226474427
604	C	P	-1.011402447125843
404	G	S	-1.0125279353511183
372	T	E	-1.0143703624945684
62	E	N	-1.0151245343257127
269	E	K	-1.0168479875811107
386	N	G	-1.018312009399582
520	L	Y	-1.0187053785424411
542	R	A	-1.0189109660751263
685	F	L	-1.0191795576585938
682	I	L	-1.0193300292814025
405	S	K	-1.0214384184745666
395	W	P	-1.0216071411185768
699	F	H	-1.022566979371927
647	E	L	-1.0228004374934094
279	N	S	-1.0304485299995505
290	T	M	-1.031404915174041
320	T	K	-1.0316703480873717
300	N	V	-1.0321886512950191
240	P	M	-1.0323117996653084
253	P	N	-1.0323519652782314
234	N	T	-1.0333067427811695
132	T	V	-1.0353488778040134
322a	I	R	-1.0362488944471178
605	T	C	-1.0362719630054051
334	S	F	-1.0363950669447843
358	I	E	-1.036448816902332
392	N	V	-1.0365969865217075
339	N	E	-1.0368049325017104
450	T	A	-1.0403033341108825
295	N	V	-1.041575123373974
441	G	Q	-1.0416113624842236
607	N	D	-1.0420614369199497
638	Y	M	-1.0439864225149018
624	D	C	-1.0447799975403564
48	A	H	-1.0454746943509132
668	S	Q	-1.0492133356081494
97	K	P	-1.05348240834034
44	V	G	-1.0536907354070788
659	D	L	-1.0548383954490383
77	T	Q	-1.0553950563957029
269	E	S	-1.0560800729018305
609	P	T	-1.0564578897480603
393	S	L	-1.058135529009746
377	N	Y	-1.0589723579096832
682	I	M	-1.0607904095373004
57	D	V	-1.0608768528854364
409	G	N	-1.0649674673626826
677	N	L	-1.065046111586184
404	G	Y	-1.065173409704656
283	N	K	-1.0685651666624365
272	I	V	-1.0688885907940782
369	L	Y	-1.070963794835921
616	N	M	-1.0747330865357438
269	E	F	-1.0747860278780617
663	L	Q	-1.0748836936311628
654	E	V	-1.0752180025092248
687	M	N	-1.075220732619324
687	M	P	-1.075220732619324
202	T	A	-1.0752941071925264
268	E	T	-1.0768224567098184
208	V	F	-1.0815950110290131
384	Y	T	-1.0816167142540487
437	P	C	-1.0838290658935756
503	R	I	-1.0849110123526322
375	S	I	-1.0923165137408457
352	H	L	-1.0925529442552189
644	G	F	-1.0953477494892498
599	S	H	-1.0993969910836046
523	L	I	-1.1041161568736786
647	E	Q	-1.1139814038482272
601	K	V	-1.1181362178850187
554	N	L	-1.1265050802323089
598	C	S	-1.1270238316736014
589	D	W	-1.1276565602644928
640	Q	L	-1.1287992208103224
507	G	K	-1.1293000839033416
447	S	G	-1.133045524098708
347	K	V	-1.1344926433573852
409	G	M	-1.1351487174535468
358	I	P	-1.1354983767183984
335	K	Y	-1.135920418346377
336	A	C	-1.1360659579782275
647	E	K	-1.1367485953297003
332	N	G	-1.1368423996402828
536	T	V	-1.1372581368356036
435	Y	D	-1.1374440455472024
226	L	Y	-1.137451850790752
126	C	L	-1.1375094282176144
584	E	N	-1.1375168921417935
337	T	D	-1.1375249661336266
459	G	V	-1.1375489763352231
353	F	T	-1.1375811168018932
188	N	F	-1.1375900868015791
283	N	H	-1.1378441608971226
291	P	S	-1.1404903356842488
389	G	R	-1.1414572072032498
337	T	K	-1.1426446815537008
184g	R	V	-1.1442481353200615
652	Q	I	-1.147816926418217
293	Q	D	-1.1480686362305688
87	E	Y	-1.14921493341478
653	Q	K	-1.155072166321165
291	P	A	-1.1560832955978162
384	Y	C	-1.1568720503002854
348	Q	L	-1.1623775364110245
80	N	D	-1.1630087255816064
240	P	N	-1.1655327208541744
273	R	H	-1.1665125217678272
608	V	A	-1.1692522506474303
105	H	P	-1.1693847425135202
554	N	I	-1.1707074854685555
164	E	D	-1.1708350153306069
574	K	Q	-1.1708550222293048
619	L	R	-1.1709258293254567
692	L	I	-1.1735165414629531
516	G	I	-1.1815014458480706
324	G	W	-1.1828169320908404
409	G	Q	-1.1836063902380114
184b	E	G	-1.1840277960625816
242	V	A	-1.1845897250663926
375	S	C	-1.1896102646271496
599	S	T	-1.1915067905907526
682	I	E	-1.1960277239599633
524	G	N	-1.196222724273428
687	M	G	-1.1963099784284916
173	Y	A	-1.1970979918370128
685	F	Y	-1.1996947916946474
657	E	M	-1.2011677567432542
308	R	G	-1.2057401947802808
265	L	P	-1.2110606258823864
557	R	V	-1.2145365501449794
402	V	N	-1.218886355352359
392	N	A	-1.2248047569330085
687	M	L	-1.2255408306158349
328	Q	C	-1.2291179335999038
346	V	T	-1.229374690972126
480	R	H	-1.2335044739231191
372	T	G	-1.2375677868401924
318	Y	M	-1.2482007648742175
278	T	Q	-1.2491610632661148
282	K	N	-1.2500222064104205
271	M	N	-1.254429950978286
224	A	N	-1.2544507710844433
597	G	R	-1.254623804147751
369	L	S	-1.2598189082215463
626	M	F	-1.2627951202128131
302	N	V	-1.2629226135945346
170	Q	P	-1.2630228173542324
387	T	L	-1.2633252838723772
525	A	F	-1.2634159364031006
671	N	L	-1.2634957640684379
510	K	A	-1.2645476544114789
514	G	V	-1.2773637187425686
34	L	K	-1.2854986579790864
184g	R	S	-1.2856413481567963
46	K	Q	-1.285767160575313
211	E	G	-1.296098795297128
67	N	L	-1.2992414592137758
285	L	Q	-1.3051374265596012
184h	S	E	-1.305344959063033
155	K	H	-1.30653046162102
626	M	W	-1.3075433756117114
305	K	R	-1.3215442640965849
624	D	F	-1.3234098408954922
482	E	L	-1.3255778042525879
403	Q	T	-1.3276664917838776
698	V	W	-1.3356541826148698
411	N	D	-1.3364323938979588
654	E	D	-1.3514652052505038
599	S	P	-1.3577465260925827
554	N	G	-1.3607297555158078
648	E	W	-1.3697569639938625
648	E	H	-1.3697569639938625
581	L	G	-1.378345389963262
578	A	P	-1.3783751955525063
122	L	V	-1.3784699506965905
361	F	V	-1.3787290665954113
31	A	C	-1.3788422422597018
273	R	A	-1.3788838102740877
512	A	E	-1.3849856364643958
424	I	V	-1.392419751404807
142	M	V	-1.397724077557363
628	W	R	-1.4123699234337124
680	W	M	-1.4132643645856833
636	S	K	-1.4206722181148397
435	Y	C	-1.4226306646703342
72	H	K	-1.4554939612872673
85	H	V	-1.4701310697166081
369	L	Q	-1.4744354438629783
588	R	G	-1.4791694465219083
531	G	A	-1.4855997594513624
399	T	E	-1.491059799414833
263	G	T	-1.4967699011220017
46	K	H	-1.5336946740188984
663	L	M	-1.5507513288979051
398	N	T	-1.5718014379547545
386	N	K	-1.5724976195714473
342	L	W	-1.5744617354784398
49	E	W	-1.5822146298322295
581	L	F	-1.5847962674306886
352	H	Q	-1.6178081463749652
55	A	E	-1.618022677637504
267	E	A	-1.659259838082185
281	A	D	-1.696048512846883
260	L	T	-1.9318769546178531
669	L	P	-1.9657484978004882
603	I	M	-2.078424211210764
469	R	G	-2.119260751609314
100	M	M
101	V	V
102	E	E
103	Q	Q
104	M	M
105	H	H
106	T	T
107	D	D
108	I	I
109	I	I
110	S	S
111	L	L
112	W	W
113	D	D
114	Q	Q
115	S	S
116	L	L
117	K	K
118	P	P
119	C	C
120	V	V
121	K	K
122	L	L
123	T	T
124	P	P
125	L	L
126	C	C
127	V	V
128	T	T
129	L	L
130	Q	Q
131	C	C
132	T	T
133	N	N
134	V	V
135	T	T
136	N	N
137	N	N
138	I	I
139	T	T
140	D	D
141	D	D
142	M	M
151	R	R
152	G	G
153	E	E
154	L	L
155	K	K
156	N	N
157	C	C
158	S	S
159	F	F
160	N	N
161	M	M
162	T	T
163	T	T
164	E	E
165	L	L
166	R	R
167	D	D
168	K	K
169	K	K
170	Q	Q
171	K	K
172	V	V
173	Y	Y
174	S	S
175	L	L
176	F	F
177	Y	Y
178	R	R
179	L	L
180	D	D
181	V	V
182	V	V
183	Q	Q
184	I	I
184a	N	N
184b	E	E
184c	N	N
184d	Q	Q
184e	G	G
184f	N	N
184g	R	R
184h	S	S
185	N	N
186	N	N
187	S	S
188	N	N
189	K	K
190	E	E
191	Y	Y
192	R	R
193	L	L
194	I	I
195	N	N
196	C	C
197	N	N
198	T	T
199	S	S
200	A	A
201	I	I
202	T	T
203	Q	Q
204	A	A
205	C	C
206	P	P
207	K	K
208	V	V
209	S	S
210	F	F
211	E	E
212	P	P
213	I	I
214	P	P
215	I	I
216	H	H
217	Y	Y
218	C	C
219	A	A
220	P	P
221	A	A
222	G	G
223	F	F
224	A	A
225	I	I
226	L	L
227	K	K
228	C	C
229	K	K
230	D	D
231	K	K
232	K	K
233	F	F
234	N	N
235	G	G
236	T	T
237	G	G
238	P	P
239	C	C
240	P	P
241	S	S
242	V	V
243	S	S
244	T	T
245	V	V
246	Q	Q
247	C	C
248	T	T
249	H	H
250	G	G
251	I	I
252	K	K
253	P	P
254	V	V
255	V	V
256	S	S
257	T	T
258	Q	Q
259	L	L
260	L	L
261	L	L
262	N	N
263	G	G
264	S	S
265	L	L
266	A	A
267	E	E
268	E	E
269	E	E
270	V	V
271	M	M
272	I	I
273	R	R
274	S	S
275	E	E
276	N	N
277	I	I
278	T	T
279	N	N
280	N	N
281	A	A
282	K	K
283	N	N
284	I	I
285	L	L
286	V	V
287	Q	Q
288	F	F
289	N	N
290	T	T
291	P	P
292	V	V
293	Q	Q
294	I	I
295	N	N
296	C	C
297	T	T
298	R	R
299	P	P
300	N	N
301	N	N
302	N	N
303	T	T
304	R	R
305	K	K
306	S	S
307	I	I
308	R	R
309	I	I
31	A	A
312	G	G
313	P	P
314	G	G
315	Q	Q
316	A	A
317	F	F
318	Y	Y
319	A	A
32	E	E
320	T	T
321	G	G
322	D	D
322a	I	I
323	I	I
324	G	G
325	D	D
326	I	I
327	R	R
328	Q	Q
329	A	A
33	N	N
330	H	H
331	C	C
332	N	N
333	V	V
334	S	S
335	K	K
336	A	A
337	T	T
338	W	W
339	N	N
34	L	L
340	E	E
341	T	T
342	L	L
343	G	G
344	K	K
345	V	V
346	V	V
347	K	K
348	Q	Q
349	L	L
35	W	W
350	R	R
351	K	K
352	H	H
353	F	F
354	G	G
355	N	N
356	N	N
357	T	T
358	I	I
359	I	I
36	V	V
360	R	R
361	F	F
362	A	A
363	N	N
364	S	S
365	S	S
366	G	G
367	G	G
368	D	D
369	L	L
37	T	T
370	E	E
371	V	V
372	T	T
373	T	T
374	H	H
375	S	S
376	F	F
377	N	N
378	C	C
379	G	G
38	V	V
380	G	G
381	E	E
382	F	F
383	F	F
384	Y	Y
385	C	C
386	N	N
387	T	T
388	S	S
389	G	G
39	Y	Y
390	L	L
391	F	F
392	N	N
393	S	S
394	T	T
395	W	W
396	I	I
397	S	S
398	N	N
399	T	T
40	Y	Y
401	S	S
402	V	V
403	Q	Q
404	G	G
405	S	S
406	N	N
407	S	S
408	T	T
409	G	G
41	G	G
410	S	S
411	N	N
412	D	D
413	S	S
414	I	I
415	T	T
416	L	L
417	P	P
418	C	C
419	R	R
42	V	V
420	I	I
421	K	K
422	Q	Q
423	I	I
424	I	I
425	N	N
426	M	M
427	W	W
428	Q	Q
429	R	R
43	P	P
430	I	I
431	G	G
432	Q	Q
433	A	A
434	M	M
435	Y	Y
436	A	A
437	P	P
438	P	P
439	I	I
44	V	V
440	Q	Q
441	G	G
442	V	V
443	I	I
444	R	R
445	C	C
446	V	V
447	S	S
448	N	N
449	I	I
45	W	W
450	T	T
451	G	G
452	L	L
453	I	I
454	L	L
455	T	T
456	R	R
457	D	D
458	G	G
459	G	G
46	K	K
460	S	S
461	T	T
462	N	N
463	S	S
464	T	T
465	T	T
466	E	E
467	T	T
468	F	F
469	R	R
47	D	D
470	P	P
471	G	G
472	G	G
473	G	G
474	D	D
475	M	M
476	R	R
477	D	D
478	N	N
479	W	W
48	A	A
480	R	R
481	S	S
482	E	E
483	L	L
484	Y	Y
485	K	K
486	Y	Y
487	K	K
488	V	V
489	V	V
49	E	E
490	K	K
491	I	I
492	E	E
493	P	P
494	L	L
495	G	G
496	V	V
497	A	A
498	P	P
499	T	T
50	T	T
500	R	R
501	A	A
502	K	K
503	R	R
504	R	R
505	V	V
506	V	V
507	G	G
508	R	R
509	E	E
51	T	T
510	K	K
511	R	R
512	A	A
513	V	V
514	G	G
515	I	I
516	G	G
517	A	A
518	V	V
519	F	F
52	L	L
520	L	L
521	G	G
522	F	F
523	L	L
524	G	G
525	A	A
526	A	A
527	G	G
528	S	S
529	T	T
53	F	F
530	M	M
531	G	G
532	A	A
533	A	A
534	S	S
535	M	M
536	T	T
537	L	L
538	T	T
539	V	V
54	C	C
540	Q	Q
541	A	A
542	R	R
543	N	N
544	L	L
545	L	L
546	S	S
547	G	G
548	I	I
549	V	V
55	A	A
550	Q	Q
551	Q	Q
552	Q	Q
553	S	S
554	N	N
555	L	L
556	L	L
557	R	R
558	A	A
559	I	I
56	S	S
560	E	E
561	A	A
562	Q	Q
563	Q	Q
564	H	H
565	L	L
566	L	L
567	K	K
568	L	L
569	T	T
57	D	D
570	V	V
571	W	W
572	G	G
573	I	I
574	K	K
575	Q	Q
576	L	L
577	Q	Q
578	A	A
579	R	R
58	A	A
580	V	V
581	L	L
582	A	A
583	V	V
584	E	E
585	R	R
586	Y	Y
587	L	L
588	R	R
589	D	D
59	K	K
590	Q	Q
591	Q	Q
592	L	L
593	L	L
594	G	G
595	I	I
596	W	W
597	G	G
598	C	C
599	S	S
60	A	A
600	G	G
601	K	K
602	L	L
603	I	I
604	C	C
605	T	T
606	T	T
607	N	N
608	V	V
609	P	P
61	Y	Y
610	W	W
611	N	N
612	S	S
613	S	S
614	W	W
615	S	S
616	N	N
617	R	R
618	N	N
619	L	L
62	E	E
620	S	S
621	E	E
622	I	I
623	W	W
624	D	D
625	N	N
626	M	M
627	T	T
628	W	W
629	L	L
63	T	T
630	Q	Q
631	W	W
632	D	D
633	K	K
634	E	E
635	I	I
636	S	S
637	N	N
638	Y	Y
639	T	T
64	E	E
640	Q	Q
641	I	I
642	I	I
643	Y	Y
644	G	G
645	L	L
646	L	L
647	E	E
648	E	E
649	S	S
65	K	K
650	Q	Q
651	N	N
652	Q	Q
653	Q	Q
654	E	E
655	K	K
656	N	N
657	E	E
658	Q	Q
659	D	D
66	H	H
660	L	L
661	L	L
662	A	A
663	L	L
664	D	D
665	K	K
666	W	W
667	A	A
668	S	S
669	L	L
67	N	N
670	W	W
671	N	N
672	W	W
673	F	F
674	D	D
675	I	I
676	S	S
677	N	N
678	W	W
679	L	L
68	V	V
680	W	W
681	Y	Y
682	I	I
683	K	K
684	I	I
685	F	F
686	I	I
687	M	M
688	I	I
689	V	V
69	W	W
690	G	G
691	G	G
692	L	L
693	I	I
694	G	G
695	L	L
696	R	R
697	I	I
698	V	V
699	F	F
70	A	A
700	A	A
701	V	V
702	L	L
71	T	T
72	H	H
73	A	A
74	C	C
75	V	V
76	P	P
77	T	T
78	D	D
79	P	P
80	N	N
81	P	P
82	Q	Q
83	E	E
84	I	I
85	H	H
86	L	L
87	E	E
88	N	N
89	V	V
90	T	T
91	E	E
92	E	E
93	F	F
94	N	N
95	M	M
96	W	W
97	K	K
98	N	N
99	N	N
