## Supplementary material for "High-resolution mapping of the neutralizing and binding specificities of polyclonal rabbit serum elicited by HIV Env trimer immunization": Figure 2 - source data 1: summary_5724-Wk0-mediansitediffsel.csv

site	abs_diffsel	positive_diffsel	negative_diffsel	max_diffsel	min_diffsel
184g	11.170537053144065	5.078457399425345	-6.09207965371872	1.034913347864973	-1.2856413481567963
560	10.933026344977971	8.809110119349393	-2.1239162256285793	1.7522195709504231	-0.8362545691465757
581	10.568748015574373	5.548267744303167	-5.020480271271208	1.1134989155295083	-1.5847962674306886
372	10.532178917961422	3.766029481342484	-6.766149436618939	1.32538973673779	-1.2375677868401924
612	10.383627619364365	7.122091388943084	-3.2615362304212816	1.1959902058667813	-0.9415133178831536
377	10.16463071285739	5.560893341262433	-4.603737371594955	1.4132664564192543	-1.0589723579096832
698	10.15153773761445	5.962223028207579	-4.189314709406871	0.8482090241005469	-1.3356541826148698
692	10.071937025662175	5.190968741359074	-4.8809682843030995	1.1289028716497365	-1.1735165414629531
34	10.018007073116959	5.121311420818376	-4.8966956522985825	1.038887630537283	-1.2854986579790864
647	10.009566879279697	4.478331049665374	-5.531235829614323	0.8807251139407445	-1.1367485953297003
409	9.987909542155919	4.551658429794071	-5.436251112361849	1.3107948667622282	-1.1836063902380114
358	9.886949419129417	4.8561995298213905	-5.030749889308026	1.2174269851428328	-1.1354983767183984
241	9.868719987545958	5.591463534342047	-4.277256453203911	1.1337416619761085	-1.005001587841459
276	9.800251493951762	5.285584405536162	-4.5146670884155995	0.9601685065602744	-0.9065936025681122
336	9.793454259829213	6.361822482723402	-3.431631777105811	0.971212414131826	-1.1360659579782275
322a	9.629405313815136	6.650993219756336	-2.9784120940588	1.2730727182046329	-1.0362488944471178
360	9.617819012060423	6.116787706339188	-3.5010313057212357	1.6124601523709494	-0.916738820208472
524	9.598338416770163	4.507672194423581	-5.09066622234658	1.2749336864246616	-1.196222724273428
337	9.593723914403329	4.20732903428166	-5.386394880121668	1.0363890960707416	-1.1426446815537008
269	9.520772269567317	2.5633467737693327	-6.957425495797985	0.6535849548992377	-1.0747860278780617
696	9.51581073213761	7.446312710122935	-2.069498022014675	1.0067836304026079	-0.915506379180612
273	9.497803000946512	3.053465231797067	-6.444337769149445	0.9915806851515688	-1.3788838102740877
334	9.443824651375172	5.89737483547259	-3.5464498159025806	1.8855168279941408	-1.0363950669447843
328	9.406676565854742	4.5057822139800106	-4.900894351874732	1.173148266484373	-1.2291179335999038
112	9.382544200496403	8.621372314195728	-0.7611718863006747	0.9953864395888732	-0.6066000905259881
65	9.344204749648895	4.707867092130171	-4.636337657518727	1.2534593433829744	-0.7081317203910447
357	9.323780867283542	5.835291472088077	-3.488489395195466	0.9954093752432016	-0.9125258515922332
187	9.253698798461766	6.458929858655524	-2.794768939806242	1.2596307397488182	-0.666532320869588
554	9.234324720785343	4.342362128789689	-4.891962591995654	0.9611983393715546	-1.3607297555158078
57	9.18195445168383	3.311252547413141	-5.870701904270687	0.9493710568735398	-1.0608768528854364
648	9.161390743147976	3.279749111057723	-5.881641632090251	0.7716997431465039	-1.3697569639938625
514	9.153219924743183	3.361781683937537	-5.791438240805646	0.9669271260106036	-1.2773637187425686
384	9.10486222967356	2.8326890498509187	-6.272173179822644	0.9146448953056742	-1.1568720503002854
87	9.089752666726737	3.7596837890268207	-5.330068877699916	0.7225632163008697	-1.14921493341478
398	9.045035239493728	4.674824189557555	-4.3702110499361755	0.7906444271001523	-1.5718014379547545
392	9.021163783157327	5.704469616454349	-3.3166941667029777	0.9812577330607556	-1.2248047569330085
51	9.019321819179877	6.379783674900796	-2.63953814427908	1.18080655458706	-0.8233534005594529
599	8.982749923811566	3.943860509772655	-5.038889414038913	0.7224840881905501	-1.3577465260925827
443	8.963083144675792	5.879370888421569	-3.0837122562542234	1.0730569772237062	-0.98988842890955
687	8.954983553355671	2.5966948375423375	-6.358288715813334	0.6778665317219457	-1.2255408306158349
352	8.939453624676112	2.56941175365621	-6.370041871019901	0.6293825327539668	-1.6178081463749652
297	8.916338908505956	4.071627463779573	-4.844711444726383	1.0684956294657908	-0.769152352693433
285	8.858678140652117	3.700368197355451	-5.158309943296664	1.3510748301223294	-1.3051374265596012
520	8.830157573401072	3.8297933611839055	-5.000364212217167	0.8866359598602183	-1.0187053785424411
386	8.809332848658602	1.8572341930883196	-6.952098655570285	1.1343375794949189	-1.5724976195714473
654	8.80826728614599	4.793042467860635	-4.015224818285353	1.378488502650565	-1.3514652052505038
326	8.807417888712013	4.513050731584136	-4.2943671571278745	1.4208167090259731	-0.8447562598101337
699	8.775730554791261	6.2802994801678835	-2.4954310746233777	1.1323064233589546	-1.022566979371927
702	8.689271686510175	5.8448370805501675	-2.8444346059600085	0.9499296821030749	-0.8445541581835849
327	8.675601976662897	7.193679255640033	-1.4819227210228627	1.6247690071900025	-0.4850145379817881
207	8.663355578899413	7.545030243561204	-1.1183253353382114	1.4118317057391203	-0.3806857311229518
290	8.627624368984353	3.6826942090498536	-4.944930159934499	1.354552243697912	-1.031404915174041
636	8.606560237920611	3.935999282399906	-4.670560955520705	1.0324906803508695	-1.4206722181148397
652	8.587364662811591	4.543622986548511	-4.043741676263078	1.5210702118576374	-1.147816926418217
283	8.574052093918825	1.482929133422757	-7.091122960496068	0.6022337117009728	-1.1378441608971226
304	8.550832214239739	6.342538125324684	-2.208294088915054	1.3819636605454724	-0.5582501080988709
379	8.550298266001187	2.843338997994769	-5.7069592680064165	1.008656149455705	-0.85134089447283
369	8.529023294738186	2.343440548248964	-6.1855827464892235	0.6919677037853418	-1.4744354438629783
354	8.520062711713887	3.8466286143496156	-4.673434097364272	0.7484068952308398	-0.8419282579138803
589	8.503716106291034	2.6767407206550686	-5.826975385635963	0.7026372626891266	-1.1276565602644928
410	8.482143314847626	4.871283197619119	-3.610860117228507	0.8361636739005073	-0.8388797962328851
363	8.472766047250127	4.251417433086537	-4.221348614163592	1.1326587781775521	-0.9123196984155952
246	8.448462692044458	4.1044325522675	-4.344030139776958	0.9595502399569028	-0.886741368464437
601	8.410103731065089	5.964806650408138	-2.44529708065695	0.9576073029207378	-1.1181362178850187
153	8.375897810042224	4.58609795643746	-3.7897998536047623	1.1199229190897415	-0.7222732413089891
265	8.349376411164373	4.71426541596912	-3.635110995195253	1.4394571069836033	-1.2110606258823864
61	8.348001913423674	4.3583686747497214	-3.989633238673953	0.8709248093345671	-0.7517046439486955
318	8.339415636758172	4.040634354655829	-4.298781282102343	0.8715956796256294	-1.2482007648742175
160	8.33780180088265	3.6206932538721395	-4.717108547010509	0.8986130594310879	-0.7089666870512248
388	8.333707665498338	5.625664563154992	-2.708043102343344	1.1581060268557473	-0.7581633917139469
108	8.30889963078785	4.957838381287726	-3.3510612495001255	1.1149279185823555	-0.6777070411847108
402	8.271622372728817	3.240245127744445	-5.031377244984373	0.960262954275466	-1.218886355352359
299	8.27156585737105	4.808758536048375	-3.462807321322674	1.0027262730938609	-0.9999257564748346
103	8.25887258687867	5.620928785929178	-2.637943800949493	0.8731269987249336	-0.7897252416438896
684	8.242010949476846	5.182616907037292	-3.059394042439555	1.4726621495829428	-0.63585225449413
234	8.241488701227372	3.2903891944660884	-4.951099506761284	0.7818173159994275	-1.0333067427811695
105	8.227302098501331	2.804040714083978	-5.423261384417354	0.6790296217568514	-1.1693847425135202
339	8.22550354121421	4.487694882388273	-3.737808658825938	0.7724566174610838	-1.0368049325017104
561	8.224612475282633	5.813875467688381	-2.4107370075942516	1.043321868304637	-0.6714484030172169
335	8.223509700915496	4.767446568661263	-3.4560631322542332	0.8040600200785777	-1.135920418346377
49	8.219434692154636	4.4391692735468204	-3.780265418607815	0.8880450580414577	-1.5822146298322295
396	8.21756697857618	4.842774039766943	-3.374792938809237	0.9237004956709376	-1.0040866888631017
281	8.189133389183425	4.5986449407493515	-3.5904884484340736	1.1702680631956657	-1.696048512846883
80	8.175558798267623	2.952035662791077	-5.223523135476547	0.8510171334710424	-1.1630087255816064
574	8.16592541429967	5.128109694034732	-3.0378157202649394	1.2925011991439732	-1.1708550222293048
298	8.152878331333083	5.263345850734844	-2.889532480598241	2.0580904837940146	-0.999791852366726
185	8.14832075846806	6.472148906630608	-1.6761718518374535	1.11666681070229	-0.5762784452527314
658	8.120020533154976	3.5268566683856317	-4.593163864769345	1.1343065300587365	-0.7338359379769871
279	8.116166942427506	4.3554856758896365	-3.7606812665378695	1.2487905806062491	-1.0304485299995505
240	8.099243580184732	3.099100198348723	-5.0001433818360095	0.7736116335852489	-1.1655327208541744
355	8.08652702386581	5.328989101861965	-2.757537922003844	1.2237954791158183	-0.5877933291654971
484	8.085773705061563	4.7041320212353686	-3.3816416838261927	1.2608323314308607	-0.950250585890542
585	8.047350066415214	6.401944098433018	-1.6454059679821964	2.1796722491302187	-0.45983082602129793
266	8.032043197401642	2.5987497262441	-5.433293471157541	0.8617216806107129	-1.0106296226474427
682	8.02996773113067	1.8213362545747331	-6.208631476555937	0.4850545951473769	-1.1960277239599633
590	8.023621948250192	3.395660636674751	-4.627961311575441	0.8911515998552508	-1.0002277523907823
393	8.00787110924945	2.3135493528735394	-5.694321756375911	0.6291298912378851	-1.058135529009746
295	7.989773690106544	1.4331906045728855	-6.556583085533658	0.5379155245416547	-1.041575123373974
155	7.986472883596803	2.733425191867614	-5.25304769172919	0.607996418474354	-1.30653046162102
168	7.976209615054444	6.032745022225344	-1.9434645928290997	1.2854979734347378	-0.6662891685176321
653	7.971896587437848	3.4481467959953007	-4.523749791442547	0.9429277943853688	-1.155072166321165
72	7.971046558776185	3.7335890321555727	-4.237457526620613	0.9895837890777212	-1.4554939612872673
75	7.951156420115984	5.101131029744484	-2.8500253903715005	1.3510861842039028	-0.6777304094625763
651	7.932078642925053	3.5283428669999517	-4.403735775925101	0.999882317624375	-0.9324547298970884
184f	7.929136835611919	4.356687602619094	-3.5724492329928257	1.1166105509013629	-0.8338454978195273
437	7.917302306248463	2.375365358124692	-5.541936948123771	0.5919006453435729	-1.0838290658935756
411	7.902820612740351	3.7712324516609868	-4.131588161079364	0.9052387764845564	-1.3364323938979588
135	7.897306831795874	5.328527427896734	-2.56877940389914	0.8814644299048291	-0.937089259242336
114	7.894099500510666	6.828494274129069	-1.0656052263815967	0.9547261947062076	-0.40207932925354944
138	7.884265354690041	4.658707957574663	-3.2255573971153773	0.7410171139450578	-0.9197508376608432
316	7.8568730331844385	5.122873542940489	-2.7339994902439493	1.4010184143410251	-0.6871357211125019
91	7.850312161634232	7.345110628511529	-0.5052015331227027	2.10982581453475	-0.4255470751637448
441	7.84777713225881	4.968550098674952	-2.8792270335838577	0.9320681350782614	-1.0416113624842236
618	7.813913133031251	5.3547446600667685	-2.4591684729644827	1.1271780452354951	-0.8259729833872679
152	7.810101364755746	5.233561761629999	-2.576539603125748	1.5544412087341253	-0.6342491808471215
184d	7.7942432121147025	3.304511511684985	-4.489731700429718	0.7887481799502564	-0.9137070789256576
417	7.77201903119194	4.355751792436082	-3.416267238755857	1.2659512514861821	-0.9658454180857492
118	7.766753993770772	4.974818078100644	-2.7919359156701278	1.2617595113676412	-0.5519522672853592
106	7.7649673799613	4.911052391620927	-2.853914988340372	2.002793284097498	-0.5459065041183713
638	7.752184692585117	4.32155387104692	-3.430630821538198	0.8874364353276787	-1.0439864225149018
399	7.743134091554812	3.1617152482387096	-4.5814188433161025	0.5048278169441578	-1.491059799414833
271	7.7334666437460315	4.322719257691227	-3.4107473860548057	0.9012260571819316	-1.254429950978286
440	7.71487292666989	4.419991261874339	-3.2948816647955512	1.3598188006199274	-0.7115056549963928
403	7.714689058494235	2.8577816308879287	-4.856907427606307	1.074499997073021	-1.3276664917838776
270	7.707034308237718	2.140492670023114	-5.566541638214604	0.7597791004678571	-0.9071607699083352
69	7.703289895192941	4.916671817923763	-2.7866180772691784	0.8337024680917957	-0.5179644905585208
365	7.687448845473943	4.349362815514113	-3.33808602995983	0.8019577862469421	-0.6896713623071588
231	7.686739846366866	5.053235354265414	-2.6335044921014514	1.0297603008559455	-0.8957018478287064
485	7.678049097627848	4.25007358644893	-3.427975511178918	0.904653465983101	-0.8661693751117877
183	7.66461226091706	3.002299116066426	-4.662313144850636	0.8518854027771057	-0.7625584446847236
119	7.648632193074844	5.821060240725364	-1.827571952349479	1.1504807005173625	-0.6267436634540295
406	7.647509626480139	3.0435817643382603	-4.603927862141878	0.9012362922011669	-0.7559425057029994
284	7.638131838288828	2.9513494601547796	-4.686782378134049	0.6353875374296315	-1.007495071964268
662	7.638000142373907	4.281040935924754	-3.3569592064491545	0.8480405647071931	-0.9513757185842576
609	7.635106715194074	3.8284271150211837	-3.806679600172891	1.0508336895917545	-1.0564578897480603
124	7.626384638514831	3.6563069474088996	-3.9700776911059323	0.6978663256931604	-0.932965547338726
166	7.618905119312463	6.592231418296958	-1.0266737010155045	1.2502637632028315	-0.6119057985144518
548	7.609519857827437	3.994812613573838	-3.614707244253599	0.9650858656172012	-0.6780563876731613
88	7.603806699981456	3.3872276574903335	-4.216579042491123	0.7793924446449214	-0.9315273293718334
404	7.59441241745016	1.8469811164543857	-5.747431300995774	0.5227274906788335	-1.065173409704656
616	7.5897947428428605	4.3888425551895125	-3.200952187653348	0.9673161515978864	-1.0747330865357438
600	7.576572541877716	5.044836691192933	-2.5317358506847825	0.8047199296720842	-0.8378264285661983
243	7.575858332247708	3.8793431643817766	-3.6965151678659316	0.7701917538434189	-0.9010942058052722
671	7.550381470233135	2.6017220119077513	-4.948659458325384	0.6878506694155931	-1.2634957640684379
444	7.549447570758726	4.145616797912305	-3.403830772846423	1.0080892264713113	-0.6889682457705535
664	7.547713291996913	4.057525125993705	-3.490188166003207	0.7278382501800509	-0.8407970375948121
70	7.5326320456349825	4.464306491830415	-3.0683255538045673	0.8943406273872961	-0.8839444093698414
677	7.52778664698258	4.102800841429731	-3.424985805552849	0.89339915035062	-1.065046111586184
603	7.525016396640122	2.0378723280662876	-5.4871440685738335	0.8131905214007865	-2.078424211210764
184e	7.524258833860377	5.218317380386347	-2.3059414534740283	1.22899440385044	-0.9999850009268968
142	7.524012458052162	2.438157046550856	-5.085855411501307	0.8512341240399277	-1.397724077557363
428	7.51924717584402	3.1215574739727017	-4.39768970187132	0.8040588846510659	-0.8088068053239201
222	7.514666727643088	3.184620412615111	-4.330046315027976	0.978467083359667	-0.8186445425041234
46	7.513219961608545	2.3150397408488055	-5.19818022075974	1.199242660700613	-1.5336946740188984
136	7.498252222932533	5.886918363711543	-1.611333859220988	1.0283277431349152	-0.7576593595357629
350	7.497677520108209	4.516792196242925	-2.9808853238652837	1.235126391584935	-0.6678587271804246
260	7.484939834483561	1.8838470834041705	-5.601092751079391	0.7600675767420714	-1.9318769546178531
364	7.482626977942125	3.5913973884590202	-3.8912295894831046	1.4013619045179213	-0.7459056143204079
433	7.471786320498419	4.400346722351114	-3.0714395981473053	1.3593562773504513	-0.9270297091455496
694	7.471755247497903	2.9148011672067424	-4.5569540802911614	0.9410505100715618	-0.9211589302277504
245	7.469424192060507	5.105918291772853	-2.3635059002876537	0.9463749729409244	-0.8328445808826086
442	7.469245735971822	5.009531549616114	-2.4597141863557077	0.8795363897011634	-0.6026934588786084
564	7.46821920911776	4.133048817077833	-3.3351703920399274	0.7956076111966748	-0.8353350752433406
64	7.452012163309214	4.596823127490797	-2.8551890358184173	0.7061715723422026	-0.8237540523495348
190	7.448938886129863	4.54427843940567	-2.9046604467241934	1.2252109892842118	-0.8011286512892499
415	7.410857599925214	3.9003844099103806	-3.5104731900148343	0.905738163634112	-0.7114017108708892
267	7.409238851467327	3.0324314054617534	-4.376807446005574	0.6037745677516086	-1.659259838082185
173	7.4044517873830875	2.911184299729089	-4.493267487653997	0.7940606767788423	-1.1970979918370128
184a	7.389243693219221	3.901349362254498	-3.4878943309647217	0.5856107955299239	-0.6586885528211247
82	7.374011617532127	4.966732875604048	-2.4072787419280792	1.0385834944682095	-0.5784850745837647
591	7.364041967791199	3.7597263457988204	-3.6043156219923764	0.8159411687909107	-0.7980979119816031
689	7.355457653405917	4.063585065105673	-3.2918725883002447	0.8100465094033663	-0.8119655268480978
68	7.343634125737528	3.7637102497458517	-3.5799238759916756	0.8027971752512888	-0.9328970820421548
543	7.34252995284704	3.8441118300303114	-3.4984181228167284	0.8623104167878869	-0.9119821695390876
624	7.3395822775494555	3.133912991782384	-4.205669285767072	0.9670239948849356	-1.3234098408954922
521	7.338226202634207	4.756004984086993	-2.5822212185472138	0.8186041591051205	-0.6970951021559189
673	7.330699600876187	3.1598212707013538	-4.170878330174832	0.742543356617793	-0.8442341050736684
490	7.329572538514881	3.907989552594912	-3.42158298591997	0.7853423164705395	-0.7937318427015321
394	7.327184319399279	4.816560972353508	-2.510623347045771	0.7887441438435495	-0.6026725719663728
253	7.325011147959212	2.8387350391215636	-4.486276108837649	0.9661455027465858	-1.0323519652782314
213	7.31282734157585	4.2220580504539935	-3.0907692911218567	0.9708109195804796	-0.8182889229894016
551	7.285491972176356	5.738557805425146	-1.5469341667512104	1.0252217281504346	-0.7969414868787768
171	7.278482864357127	3.3761015267451655	-3.902381337611961	0.8927106707352742	-0.8480070078935311
586	7.271310555581822	4.438984425966889	-2.8323261296149345	0.6252877903057554	-0.6713258090938465
52	7.268108744343142	3.3654146030960943	-3.9026941412470464	0.8468137987167208	-0.7448645729028057
184h	7.2634383482293305	2.6256442221901466	-4.637794126039183	0.6986863320845984	-1.305344959063033
480	7.259279221460234	1.6821138952152515	-5.577165326244982	0.8705023421077378	-1.2335044739231191
389	7.2499783691959765	3.39513444118781	-3.854843928008167	0.6699368504114447	-1.1414572072032498
670	7.24986593459218	5.024349197041739	-2.2255167375504405	1.0003979112764605	-0.814982350874133
424	7.239792185025397	3.786882240268043	-3.452909944757355	0.7588071103393413	-1.392419751404807
347	7.23968921949214	4.356889842341758	-2.882799377150383	0.8041068119784716	-1.1344926433573852
78	7.238584138794314	3.641434346870205	-3.5971497919241098	0.8055684393532936	-0.7456623342936145
169	7.2301915551406335	4.520509937240002	-2.709681617900632	0.7884380606406804	-0.7451987349475359
102	7.222392753721294	4.29412762666278	-2.928265127058513	0.8717862914000862	-0.8567226574182583
382	7.2193540688803575	4.906656630106998	-2.3126974387733603	0.9339063962388704	-0.9998712746681324
695	7.21059343750504	3.8511386292694954	-3.359454808235545	1.1344128251285484	-0.7027227322428312
344	7.186025485974766	2.8985533051891768	-4.2874721807855884	1.0210861295970828	-0.8835945713066236
659	7.185505235230857	3.362062748877072	-3.823442486353785	0.9009567833186892	-1.0548383954490383
109	7.181991769730599	3.231359096911355	-3.950632672819245	1.0270099558641672	-0.8948496656001652
375	7.175926471014481	3.0727251637403445	-4.103201307274138	0.7021674028938591	-1.1896102646271496
626	7.174043977004347	2.163865770140016	-5.010178206864332	0.7047452094754395	-1.3075433756117114
630	7.158984786297977	3.160482040256938	-3.99850274604104	0.5778157340276341	-0.6799355217120402
632	7.156915856654868	3.2079990147765325	-3.948916841878335	0.8524508530865186	-0.9735197471384324
420	7.156830023906257	3.8508835611973486	-3.3059464627089077	1.2547870351718102	-0.7289451405670283
563	7.146453857007609	3.9119121450949477	-3.234541711912662	0.9655955775053059	-0.8090803660258442
242	7.139673294793866	2.25860265390335	-4.881070640890516	1.1469413873871064	-1.1845897250663926
435	7.138764350228779	4.161673897020865	-2.9770904532079148	1.3596694939121698	-1.4226306646703342
280	7.137520703069971	5.187216498526218	-1.9503042045437542	1.1444602739722185	-0.6177172992690754
340	7.135401621884219	1.655571291006122	-5.479830330878097	0.5595644050502289	-1.0029722540389867
305	7.135032440043272	4.491115537031378	-2.643916903011895	0.6377203639987663	-1.3215442640965849
584	7.134363989699769	3.8021838642103556	-3.3321801254894137	0.8629120765016364	-1.1375168921417935
189	7.133164725049689	4.164360242237833	-2.9688044828118554	0.8502969678150005	-0.9562009591953337
275	7.132789870849825	4.902558172505905	-2.23023169834392	1.0002561423162168	-0.8952556123748321
351	7.126266273824156	3.823696446821602	-3.302569827002553	1.4909781937950042	-0.9295201349636544
447	7.1220059761068795	1.6725878816798443	-5.449418094427035	0.9773324861014308	-1.133045524098708
462	7.113037614707968	4.274508748305607	-2.8385288664023625	1.1673998655416966	-0.481079853737496
657	7.111825694864339	2.276977408989327	-4.834848285875013	0.4849238535487447	-1.2011677567432542
319	7.099396805251853	3.971733715170674	-3.127663090081179	1.1383369874052176	-0.8332915056538215
607	7.096153444594505	1.8210542887123702	-5.275099155882135	0.6123364900979577	-1.0420614369199497
306	7.071649338174063	2.2516005156049275	-4.820048822569135	0.999939287454128	-1.0060033220683822
655	7.063955781711854	5.677857102970324	-1.38609867874153	0.7296481868739015	-0.5587258577843079
293	7.060871238175575	2.471764150299771	-4.589107087875804	0.4969729051779204	-1.1480686362305688
401	7.054533455456362	2.491847840456253	-4.562685615000109	0.5341122158165634	-0.7535783141318371
79	7.051266199416034	3.7070342086084374	-3.344231990807597	1.2351586222004918	-0.8238729585600203
96	7.048649998614565	4.9858659509796075	-2.062784047634959	0.9066744242180752	-0.9778342836875744
184b	7.046579351986872	4.975913571347097	-2.0706657806397746	1.2560463406901194	-1.1840277960625816
177	7.036388334840158	5.021754258388059	-2.014634076452099	0.955444361396047	-0.5176682902006953
226	7.032960327031814	2.9167287730327844	-4.116231553999031	0.6090090414299251	-1.137451850790752
300	7.030405095837942	3.962087783252104	-3.0683173125858376	0.972898099133805	-1.0321886512950191
429	7.026308285471092	4.462970596591892	-2.5633376888791997	1.3005592048086063	-0.8124243860478382
66	7.017241999551521	4.617236754023888	-2.4000052455276326	0.8446777829008951	-0.8112627852747186
48	7.016644866147315	2.7167325373751594	-4.299912328772157	0.8034007737816193	-1.0454746943509132
405	7.011104884406311	2.934111803804676	-4.0769930806016355	1.0984646197978505	-1.0214384184745666
453	7.010956722896694	2.855411397460315	-4.155545325436379	0.7529822904901318	-0.8480623041610968
663	7.006690386882643	1.5439211809276658	-5.462769205954978	0.8928844401566101	-1.5507513288979051
130	6.9700585965115165	4.013157045817471	-2.9569015506940457	0.9195241766792088	-0.8569449685745778
641	6.96675829948979	3.2437682686197182	-3.722990030870072	1.0703224208946347	-0.9334220695628516
220	6.9653770408990905	5.029104439652268	-1.9362726012468219	0.9726156200471586	-0.48520241893282
252	6.954569127568064	3.7580945474900123	-3.196474580078051	1.1884231216671348	-0.8480876149641625
308	6.940332843662153	4.119124072174127	-2.821208771488025	0.5991357070119497	-1.2057401947802808
362	6.937193738849592	4.413592472825123	-2.52360126602447	1.0753336548816494	-0.9463604354095392
550	6.9274093080634245	1.868047723867352	-5.05936158419607	0.6564966309798337	-0.7257890483388563
430	6.924456775585016	3.7865793108788965	-3.1378774647061203	0.7822251034184637	-0.7438777797155096
645	6.920225037944635	3.930865278625703	-2.9893597593189334	0.7355363237650197	-0.9425355813476178
700	6.918032022631569	3.51299376419441	-3.4050382584371595	0.8094834240348607	-0.9071997510351962
244	6.88872311606336	2.0384290527140663	-4.850294063349295	0.8960514085395945	-0.9469631933811798
302	6.878720086509345	3.5021213554743444	-3.3765987310350005	1.1556631322483788	-1.2629226135945346
71	6.863540788716129	3.2697079807611007	-3.5938328079550295	0.7816300503801301	-0.8481596674796038
137	6.841477484332896	4.6627031029902355	-2.1787743813426603	0.9557763982789196	-0.8478865622690344
381	6.839704087107591	2.873172607160573	-3.966531479947019	0.8029550741659893	-0.6337532142178706
156	6.825210909664425	4.3463358873364095	-2.4788750223280167	0.6573473317686643	-0.666233506270915
58	6.8149136349315285	4.969341644452437	-1.8455719904790917	1.6207148087943075	-0.7078571116941486
542	6.812237554309933	3.9839320067220356	-2.8283055475878967	1.1502264876407755	-1.0189109660751263
577	6.811454110114166	3.361525904552046	-3.449928205562121	0.7244863782944693	-0.9068383746415546
282	6.807715024702084	2.6082406173078336	-4.199474407394249	0.6751523885568594	-1.2500222064104205
627	6.802394791552674	3.9927575541380413	-2.809637237414633	0.6783508215114248	-0.6348489515722837
557	6.794435841389812	3.9742248905470237	-2.8202109508427884	0.8452866346210388	-1.2145365501449794
85	6.789254866990531	3.4602121285613254	-3.329042738429206	0.6680351256173703	-1.4701310697166081
89	6.783387805048876	2.4551380996875425	-4.3282497053613325	0.6995964544363111	-0.8712915443963711
332	6.782583394690507	2.703153671800165	-4.0794297228903424	0.6296538514542024	-1.1368423996402828
413	6.781179894362268	4.058455030639186	-2.722724863723082	1.0765809468739582	-0.6064713719379082
471	6.7687311972599655	3.5915620901710534	-3.177169107088912	1.0130486962220708	-0.9164537204764944
342	6.762198343705043	3.240473494198107	-3.5217248495069366	0.6298226993284095	-1.5744617354784398
373	6.759862471398823	3.10988640401378	-3.6499760673850434	1.0086917260037382	-0.6296619373158359
482	6.752933274817876	2.2684291933818708	-4.484504081436006	0.5010410442320348	-1.3255778042525879
258	6.752241354917395	5.016113588073777	-1.7361277668436181	1.1474404173301491	-0.5702208900316406
634	6.75144277328047	3.292937189856185	-3.4585055834242855	0.6845829874384368	-0.6435570497994622
519	6.733781101034243	3.880120098649469	-2.8536610023847744	1.4654456936541862	-0.8316859490797539
325	6.714472179888005	4.182170893127839	-2.5323012867601644	0.708046365755066	-0.9357869212490452
434	6.711586136835191	3.881552224688286	-2.8300339121469045	0.6362084356073108	-0.7773459369646989
62	6.709053216924198	3.826693654690166	-2.882359562234032	1.224981133729615	-1.0151245343257127
251	6.701493288529728	3.148706367244589	-3.552786921285138	1.0942985131576994	-1.000028260854667
374	6.694643184697601	5.680139610941303	-1.0145035737562984	0.8043143427202111	-0.5786301031097487
289	6.692159482341116	4.995796311367298	-1.6963631709738167	0.8997728722133839	-0.7261379817048041
141	6.691893138643975	4.428045902836552	-2.263847235807423	0.6571614988821883	-0.5417908248583039
116	6.689033999014296	4.384443740043478	-2.304590258970819	1.0044275620715375	-0.5824527533448339
202	6.677944806315241	1.739676711625982	-4.938268094689259	0.6171468978564938	-1.0752941071925264
223	6.668848971789724	3.6875060593243485	-2.9813429124653754	1.0942422249525394	-0.8778552660716743
436	6.666516855266529	3.314524322136138	-3.3519925331303906	1.3092508683630526	-0.6900983619418193
346	6.66306999454285	3.5160341045147874	-3.1470358900280635	1.0413054794943566	-1.229374690972126
395	6.662513421865602	2.732828807426619	-3.9296846144389823	0.6712673890958906	-1.0216071411185768
133	6.650564251263881	2.803609088554546	-3.8469551627093344	0.8276364045046405	-0.7829041590947241
104	6.638827077406966	5.2650451150658375	-1.3737819623411278	1.0633047342328503	-0.4788736729717944
510	6.638359053479869	2.3153974587165003	-4.322961594763369	1.1122339730656443	-1.2645476544114789
650	6.635589524089453	3.9677899828501046	-2.667799541239348	1.1377467553985978	-0.6359165134876628
139	6.633867734566156	4.369419687160203	-2.2644480474059545	0.8521896312814241	-0.7585284139035218
97	6.629609380442699	3.143732016338674	-3.485877364104026	0.9224379688117686	-1.05348240834034
605	6.60463744967489	3.0423596978590526	-3.5622777518158357	1.1012315607445298	-1.0362719630054051
646	6.600527695460354	3.985207928678501	-2.6153197667818544	0.8509561743363349	-0.6354542747323911
215	6.587119708687214	4.714246248730094	-1.8728734599571202	0.6524568456130241	-0.6778525639627879
249	6.58253621028749	5.648306272117995	-0.9342299381694956	1.189308872905148	-0.2876459127953869
697	6.579855088107724	5.041785894210674	-1.5380691938970485	0.7319952669154915	-0.8340129710965704
644	6.56385224342055	2.9571653770539017	-3.606686866366647	0.4852557230853548	-1.0953477494892498
44	6.560900634126767	2.948312488210207	-3.6125881459165607	0.995005296777167	-1.0536907354070788
576	6.560215121393697	3.957942980662547	-2.602272140731151	1.0550603337615043	-0.6779222491076865
407	6.555241426953607	2.6209863379108516	-3.9342550890427552	0.6213381270738143	-0.7129832039211177
314	6.542444267279572	5.268643422011729	-1.2738008452678424	1.0295120365704729	-0.6777799732052522
67	6.53520559540036	2.1211022926632395	-4.414103302737121	0.5893396201562067	-1.2992414592137758
184c	6.532311996543796	2.6060651157512105	-3.926246880792585	0.6638901793238483	-0.7336030811873926
356	6.529729375412588	3.405528648794125	-3.1242007266184624	0.7398442383003826	-0.6691636421119003
132	6.529396196485344	3.5757657897973956	-2.9536304066879473	0.692534438603601	-1.0353488778040134
588	6.527763310982577	3.0590627205765566	-3.4687005904060197	0.7837911606951896	-1.4791694465219083
669	6.524148057788305	1.9248256637692338	-4.599322394019071	0.5448465362102541	-1.9657484978004882
198	6.512966620323155	3.855650446452162	-2.657316173870992	0.8954373596116983	-0.6779154024634763
113	6.512888596525568	3.9361633384513484	-2.57672525807422	0.7653034391096007	-0.6610447818841845
674	6.5008195043032	4.070982236063084	-2.429837268240115	1.0002727919971202	-0.8743333516951798
229	6.4944980547898	2.820800045349511	-3.6736980094402885	0.6436590361020214	-0.9066671995141762
681	6.473702217017558	2.673931457678298	-3.7997707593392605	0.8065130043521448	-0.9032588216823894
210	6.46770387722726	2.9719709824309475	-3.49573289479631	0.8291963123721621	-0.8506455092453513
686	6.461681343678829	3.9253274616765323	-2.5363538820022966	1.303994264839961	-0.7972279877114601
264	6.4615425910933615	4.975787599252915	-1.4857549918404453	1.174291331903783	-0.4340809538863815
227	6.455835349632815	4.426319014775598	-2.0295163348572163	1.4323242290918172	-0.7292204946631891
287	6.45371496990803	3.219677861608456	-3.2340371082995745	1.1309184789732851	-0.9520731217085748
587	6.4442055930990305	5.269409029723953	-1.1747965633750768	1.0069038067337	-0.6777335085028651
40	6.437286323383908	4.094235856746241	-2.3430504666376657	0.9227979427806438	-0.6778860514648422
604	6.429319438047554	2.611089820822456	-3.818229617225098	0.8364970360757107	-1.011402447125843
98	6.428381946632624	1.93181048205172	-4.496571464580904	0.5694733910840946	-0.7853306251789911
639	6.42706774929689	3.0051701277222174	-3.4218976215746717	0.6844371007185992	-0.9328826846581684
595	6.426485935964207	3.4995715833876284	-2.9269143525765804	0.8373328787055988	-0.7969704355832963
461	6.417046523601366	2.846741039203007	-3.57030548439836	0.7054284177210235	-0.8172952854138221
361	6.396759660036313	1.299220540818184	-5.09753911921813	0.6297223151275233	-1.3787290665954113
324	6.39373275489687	3.1226883795520584	-3.2710443753448124	1.0671250271584058	-1.1828169320908404
469	6.389828098794067	0.0	-6.389828098794067	0.0	-2.119260751609314
640	6.383362810699776	2.743693715981553	-3.639669094718222	0.6842733643004636	-1.1287992208103224
419	6.368714632221874	4.957996195765318	-1.4107184364565555	0.9514672245527857	-0.5360531486310124
268	6.365670247272715	3.030452102743524	-3.33521814452919	0.8623572439364284	-1.0768224567098184
575	6.361730463601534	3.0755972541744874	-3.2861332094270463	0.7786282200095518	-0.9877324189676808
31	6.358179294787775	1.4960270293598605	-4.8621522654279135	0.6898593728583853	-1.3788422422597018
170	6.3294504278601655	2.455707295654094	-3.8737431322060707	0.9548884164732274	-1.2630228173542324
330	6.319741308639603	3.614524447355407	-2.705216861284195	0.9055771440282648	-0.7580985124929529
312	6.317819143831362	4.104890201469499	-2.2129289423618625	0.7023683487229966	-0.5699599333909761
385	6.316664306092838	3.2526942470641695	-3.063970059028667	0.8832510194917946	-0.6781731320245911
320	6.316109246973784	3.9814860665125287	-2.3346231804612545	1.0614681043618277	-1.0316703480873717
151	6.31605715239643	3.8123339674097196	-2.5037231849867108	0.7656374793434113	-0.7945675389727513
528	6.311644771095404	4.24658616255369	-2.0650586085417126	0.8519152651027482	-0.5335371226783736
343	6.309364904872663	4.282405663285919	-2.0269592415867446	1.0667172015480209	-0.6061922730687235
90	6.301952065796123	4.8818373995731505	-1.4201146662229736	0.8529519464770485	-0.4458500570329469
637	6.288502594093011	3.458936612694417	-2.8295659813985927	1.2131657244014398	-0.4566430323395182
570	6.285448523242281	5.108337127518524	-1.1771113957237573	0.9279161751671636	-0.3351182306666304
99	6.282428495776743	2.494756876145373	-3.787671619631369	0.9612487237065952	-0.7906002327974812
238	6.282225410617186	2.7151487735606445	-3.5670766370565428	0.7705254929180447	-0.999900077221735
425	6.281082556792339	4.169832084377906	-2.111250472414434	1.1046677980517077	-0.6308595027642365
83	6.2764130330342285	4.066981590865873	-2.209431442168356	1.3458297369793053	-0.5302814241328444
619	6.271001433335201	3.1642857246619043	-3.106715708673296	0.9054336578907356	-1.1709258293254567
500	6.265575841627703	3.3944364873021504	-2.8711393543255523	0.9038471785621652	-0.7308363744873387
92	6.259896082542541	3.848199078184611	-2.4116970043579298	0.9535052152195692	-0.5052924307797049
159	6.243422797166003	4.6001010587543885	-1.6433217384116146	1.0516141850698073	-0.6571266167268712
262	6.235242643545483	3.868512057563895	-2.3667305859815895	0.9663392942293508	-1.0049293938832051
668	6.21503402805714	1.5313649151341635	-4.683669112922976	0.6749916572567396	-1.0492133356081494
380	6.207563787059172	2.409076747312402	-3.79848703974677	1.0654869757225722	-1.0001606572544148
248	6.198443333653373	4.553924579960096	-1.6445187536932766	1.2558553168151336	-0.31043717676493354
107	6.197690608125272	3.148636540390876	-3.049054067734395	0.7816962736359699	-0.649982188178172
77	6.197208176474635	2.8168775379955164	-3.3803306384791187	0.6721524909073423	-1.0553950563957029
594	6.197009706064061	4.877904773176753	-1.3191049328873075	0.9704858367848784	-0.4740379000295616
701	6.1919275470412165	2.5456696007605766	-3.64625794628064	0.9491933192424088	-0.797692475570871
47	6.191419712874212	4.496252847376995	-1.6951668654972174	0.9580946734327632	-0.5824729068202529
164	6.184329809975766	2.1850579326438715	-3.9992718773318954	0.5881577595817641	-1.1708350153306069
568	6.183129428064516	4.672184209135751	-1.510945218928767	0.9509048925476092	-0.4372399657283256
313	6.182053633916553	5.686835686576481	-0.4952179473400708	1.4442968557537683	-0.3090995113581532
45	6.1451874422977895	2.061155978143049	-4.084031464154741	0.763497202153552	-0.9131659923702806
261	6.144471862607507	3.5987460042798385	-2.5457258583276676	0.8999725962295491	-0.8479085550345393
211	6.1431955429731335	3.3526037238613435	-2.790591819111789	0.6182616411085898	-1.296098795297128
507	6.14133623557299	2.9215402887204385	-3.219795946852551	0.6171580803581062	-1.1293000839033416
123	6.139689768292442	1.4943079683225213	-4.64538179996992	0.5459246447586446	-0.8715700802965358
661	6.131920316446344	2.2642467061233704	-3.8676736103229725	0.6778986888289329	-0.7484526401418568
387	6.128133427371241	1.0572495678343117	-5.070883859536929	0.4474747460874172	-1.2633252838723772
439	6.118932963861891	3.2533951586780394	-2.8655378051838514	0.7594306576824389	-0.5548486101373923
272	6.110707433976641	3.270681630962165	-2.840025803014477	0.6036687112594017	-1.0688885907940782
625	6.110494466984143	2.9802896788493265	-3.130204788134818	0.8482571698323547	-0.5952056723901993
315	6.105282829531996	2.96227712663939	-3.143005702892605	0.6791054281947113	-0.9734647042337116
186	6.101767719808308	4.153922527468112	-1.9478451923401954	0.899797392525558	-0.6577360589551214
81	6.090986137239655	2.1293891409006704	-3.9615969963389857	0.6906161100246879	-0.8243025387452969
224	6.090454924457222	4.065041393340302	-2.0254135311169206	0.8547247259907648	-1.2544507710844433
450	6.075177405111989	3.126776149790848	-2.948401255321142	2.120556966059354	-1.0403033341108825
412	6.023071100967384	2.879268519438591	-3.143802581528792	0.8438964727044449	-0.6431195347293341
458	6.014385872725322	4.195725016407693	-1.8186608563176283	0.8722559006772036	-0.6137429513126129
39	6.0125078292984755	1.334060148481655	-4.678447680816821	0.5703167230047309	-1.0002385941704741
565	6.011257669374695	3.256582531468287	-2.7546751379064074	0.8904090168132506	-0.6780258570353437
86	6.0082658772003255	3.0198765644858154	-2.988389312714511	0.7979955790946341	-0.6924625828103644
693	6.007341353544025	3.623768074938049	-2.3835732786059762	0.6781025255268727	-0.8045097379156493
125	6.005430495785724	3.7595929751548507	-2.245837520630874	0.7505141851138706	-0.474720876363185
317	6.005222256311444	4.5406703441758145	-1.46455191213563	1.3032092829459552	-0.4851563245912281
665	6.000766207411687	3.7358014096963665	-2.2649647977153196	1.306621860101551	-0.6901644803215087
194	5.980979055341374	2.4731771172217263	-3.5078019381196466	1.1196831435079548	-0.8403209583102653
691	5.97829031711673	3.2352126306901843	-2.7430776864265463	1.2240491150073791	-0.8019077476794173
254	5.957101377286793	3.646061774650947	-2.3110396026358466	0.7274172393462185	-0.4612165114387794
475	5.951056535741778	3.4000342481404435	-2.5510222876013353	1.2199636333409614	-0.6481226000932783
233	5.947950171001578	2.4221536347720565	-3.525796536229521	0.8028330654957292	-0.8332623612073631
643	5.946108542719767	2.644106863429313	-3.3020016792904547	0.8480236344985365	-0.6797341672962087
527	5.940992586163563	4.233944695239676	-1.7070478909238869	1.1017309009409713	-0.6854663594098949
209	5.936288669719077	3.54740391196258	-2.388884757756498	0.6192777968643224	-0.4965900228249222
184	5.92847780746212	4.054270510026496	-1.8742072974356248	0.5304401750300981	-0.7586983454037831
121	5.9220662153846435	3.363170019462552	-2.558896195922093	1.0041512137875903	-0.7390313064400181
465	5.911268601421599	3.5297835874088523	-2.3814850140127475	0.9025651029397924	-0.5898429089213452
63	5.908680647643605	4.830222060683593	-1.0784585869600114	0.9547056666796128	-0.8840355838908674
569	5.889040946343032	2.577501540641855	-3.311539405701178	0.6462232234426277	-0.8887014284885527
200	5.876390646934324	3.366313543574675	-2.5100771033596487	0.8776484444194035	-0.6666615279397301
620	5.871734398443174	2.8417213085602917	-3.030013089882882	0.5810120950606366	-0.9004537408153908
208	5.862199632029906	2.9535211781253006	-2.9086784539046056	0.8124025958721339	-1.0815950110290131
236	5.851409712738283	2.4233905094532107	-3.428019203285073	0.7737139457190816	-0.6583332311896268
232	5.843875191974878	2.5195629856780415	-3.324312206296837	0.5653005616007478	-0.6578134540555151
43	5.8433420157685205	4.062246636454586	-1.7810953793139341	0.8189372752559462	-0.9131402844169488
95	5.8390648756340084	3.764099413763364	-2.0749654618706455	0.7806921099070444	-0.9998900648480832
162	5.833077672985765	2.8613986629220793	-2.9716790100636854	0.9783882794478757	-0.8480212426146998
504	5.830117735574287	2.8066220654047047	-3.0234956701695834	0.6694816899300287	-0.6742349171658522
573	5.816741754924705	3.348960369753943	-2.467781385170763	0.7322411369073296	-0.8261433985367677
629	5.809046084926465	3.542248845022664	-2.2667972399038026	1.2589108559551891	-0.606941919757428
42	5.803230682049511	3.643960494455554	-2.1592701875939575	0.7172623156772978	-0.8729902205554901
188	5.802878042550501	2.5070129282698432	-3.295865114280657	0.6842486385028158	-1.1375900868015791
678	5.7991682755566965	2.774983794172067	-3.0241844813846295	0.7956261013899575	-0.6359451055818266
460	5.791018993682784	4.062598230949577	-1.728420762733208	1.1669028976770364	-0.81309810544642
192	5.786022140595099	3.612055596763804	-2.1739665438312965	0.8573864075475333	-0.4852969367953166
642	5.780882598972606	2.8478165764318812	-2.933066022540726	0.9091658931860744	-0.7969190638776302
562	5.779507914453906	2.9432244340608014	-2.8362834803931047	0.7364783964353292	-0.8861904363949085
333	5.776469708642901	2.3215892003321477	-3.454880508310753	0.9407938075685444	-0.6783074224310277
216	5.775084446379428	3.496342211700108	-2.2787422346793216	0.7417167329689782	-0.8579508811415801
676	5.768661692408668	1.5328930695229337	-4.235768622885735	0.4852147877839279	-0.8879937087131301
613	5.765791627796119	1.7061962328328828	-4.059595394963236	0.55710569867528	-0.8363043025186077
390	5.759531828294971	3.3923941959871677	-2.367137632307805	0.9870980303957944	-0.6779715417615777
259	5.745650885322611	3.0154704064999587	-2.730180478822651	0.6046094426824417	-0.6584249631513522
309	5.7376550334271395	2.6338837331547547	-3.103771300272385	0.8675321944160361	-0.7693534961200263
128	5.736744214993844	4.326981492368265	-1.4097627226255787	1.0256059042734045	-0.6375376133594579
263	5.736727931751721	1.85293612486503	-3.883791806886691	0.4292295174342219	-1.4967699011220017
446	5.727007392955822	2.624082788745482	-3.1029246042103407	0.7590895345775628	-0.8363162328848086
459	5.717571640502078	2.2174766602693827	-3.500094980232695	0.8863477925687379	-1.1375489763352231
126	5.711112568529463	2.072598512107123	-3.63851405642234	1.3266683890382005	-1.1375094282176144
426	5.7038966512996625	2.6080573158383147	-3.0958393354613487	0.5653209946983551	-1.0093570912709589
492	5.699278751628642	2.6348522961422884	-3.0644264554863536	0.9625878100207176	-0.6616801610496277
117	5.691668566252844	3.044679371782445	-2.6469891944703985	0.8335904335137596	-0.4821797655795655
505	5.683059301552128	1.5613688769308873	-4.121690424621241	0.37216624239659774	-0.8133126297389432
509	5.678872032251403	2.674349406616396	-3.0045226256350075	0.9269710099970564	-0.7615580627005651
239	5.67160915456149	1.871254151541744	-3.800355003019746	0.53485905022604	-0.7824820666534711
129	5.661251818535453	4.128373289006104	-1.5328785295293486	1.4525348465817451	-0.4852483947596067
479	5.652781963592545	2.7745119682550845	-2.87826999533746	0.7567221452468453	-0.648509092709784
649	5.65200283655613	1.7364596779816635	-3.9155431585744664	0.45718177999615794	-0.7977391944027467
546	5.649327635768917	1.5552351507666045	-4.094092485002313	0.2878375069145459	-0.8481063437004095
431	5.64888952128945	3.153990934716823	-2.4948985865726283	0.734042362378158	-0.6130518482077398
274	5.647281989285339	2.929937027599044	-2.7173449616862952	0.6793310879391239	-0.8101897664563811
545	5.638688575742324	2.5921640602678653	-3.0465245154744585	0.6531610472776987	-0.5600727016503054
556	5.636496473711656	2.570627175245627	-3.065869298466029	0.8506727427123187	-0.9399292130847868
464	5.633298246401803	2.6877921699155674	-2.945506076486236	0.6771133944202977	-0.7513875398949279
178	5.6318301561065764	4.553330841693053	-1.0784993144135235	1.5857445282258913	-0.64576832496665
172	5.624002994134303	3.040359131420076	-2.583643862714227	0.7376411651825792	-0.8479513715321736
578	5.623249097722172	3.081775921383738	-2.541473176338434	0.7064422483134107	-1.3783751955525063
195	5.617857416256784	1.979428208661722	-3.638429207595061	0.8495883133438231	-0.716339539139442
516	5.616849315838942	2.0265157939197245	-3.5903335219192174	0.5590357877849168	-1.1815014458480706
32	5.601088084538526	3.0657865870455563	-2.535301497492969	0.6920245131361716	-0.748611969639145
633	5.598269977724288	1.7689035429955222	-3.8293664347287644	0.5617533536011614	-0.7392571701446919
534	5.594355431939238	3.3937903657844384	-2.200565066154801	0.7090212030221175	-0.6777603481198669
476	5.5912055148876645	2.8978984815692446	-2.6933070333184195	0.5787073715626629	-0.7897190703128644
191	5.5844774127051915	1.6480114161360995	-3.936465996569092	0.3585745006338308	-0.8481037212744579
512	5.5648202037246675	2.7067928550148803	-2.8580273487097876	0.8718170879513419	-1.3849856364643958
513	5.551511449512622	3.966661100232088	-1.584850349280534	0.9569984855432178	-0.8983085630045208
608	5.540585063792142	3.1432027039609833	-2.3973823598311594	1.2236812442104597	-1.1692522506474303
391	5.540575785920488	2.372902555852859	-3.1676732300676287	0.6272675315701434	-0.6906425613312601
338	5.539699750184438	4.577877992962667	-0.9618217572217711	1.0499423168919293	-0.6779122535336762
408	5.536311455369792	2.580948810944465	-2.955362644425326	0.572729794522698	-0.9905800778157204
349	5.5236993096241	1.9198881231117582	-3.603811186512343	1.050206209486865	-0.6781719827657761
55	5.521484428527686	2.692904510655794	-2.8285799178718927	0.6912442363250401	-1.618022677637504
457	5.520711668504345	3.6407579703185435	-1.8799536981858003	0.7560290404737104	-0.4853376471726202
50	5.517342156450007	2.2145248583869908	-3.3028172980630175	0.570153572238002	-0.8479824364538798
688	5.51519365623801	1.8837387517910633	-3.631454904446947	0.5998134879991952	-0.7991157546642303
481	5.508402652064379	3.1583892042484405	-2.3500134478159382	0.6347765172546371	-0.5052482679692575
214	5.507564953342358	2.5892028341711253	-2.918362119171233	0.6336587924511978	-0.5304528392583778
212	5.504655692519881	2.4059165957254134	-3.0987390967944686	0.6177257475092719	-0.6781479463178499
120	5.501252189455184	3.2161248912175946	-2.2851272982375885	0.5547751060169673	-0.8237365172367624
463	5.495069019957645	3.9176669551977765	-1.5774020647598685	0.7325057341512259	-0.5915834055756097
515	5.49493311246614	3.327048227984519	-2.1678848844816216	1.2779646661354576	-0.6768254962242652
506	5.494757735345235	3.8893552286723163	-1.6054025066729192	0.7645967972506229	-0.3464667618633547
536	5.434724428264191	3.812284851172678	-1.622439577091514	1.0371320880693682	-1.1372581368356036
656	5.430517581329747	4.373592678003792	-1.0569249033259542	0.7729408592909872	-0.4527610594971659
685	5.412263412193156	2.2628794074099043	-3.1493840047832515	1.0185383321345616	-1.1996947916946474
593	5.399972196290941	3.2609432415617468	-2.139028954729194	0.7308101365363855	-0.9668894648918822
502	5.399088981787109	2.76106302579111	-2.638025955995999	0.6196679205038736	-0.8325404661991698
535	5.398352306745996	1.5998603003897804	-3.7984920063562155	1.1801301095524013	-0.7480638471907615
179	5.391888785544475	2.85026892358927	-2.5416198619552035	1.1341932343437715	-0.7587983761680825
161	5.370892843354051	1.746386755220308	-3.6245060881337428	0.4877096492814467	-0.6784916202920184
60	5.352798477564294	2.8023422728080294	-2.5504562047562644	0.6608348840440226	-0.447750707233552
602	5.352491674782573	1.962517087326026	-3.3899745874565457	0.5893810608138199	-0.6781738779835877
127	5.346408809010528	2.6265668992133935	-2.7198419097971347	0.6906744456496033	-0.9197742678584694
455	5.341551799628366	3.494931080894014	-1.8466207187343537	1.2148673417602789	-0.7117122666926294
230	5.338015822557933	2.3626943543855274	-2.9753214681724063	0.7593512349200787	-0.584878122123794
371	5.332674751607018	3.4447888000520757	-1.8878859515549422	0.9358812226118028	-0.4852564583039721
277	5.332456055883833	1.9978344687777252	-3.334621587106108	0.6571251020923159	-0.6178951264370545
592	5.327376024132469	2.58384137180728	-2.74353465232519	0.5732181378480203	-0.7689867476963396
33	5.313172285792711	1.9617212017958263	-3.351451083996885	0.9173473387169874	-0.6781641134311569
218	5.312824088480706	3.3672739808314316	-1.9455501076492758	0.7807312766374505	-0.5591696967156761
250	5.309634281313032	3.1343475873162703	-2.175286693996762	0.6046690199243201	-0.8642540972228735
397	5.28671696779569	2.2457246602460206	-3.04099230754967	0.7896775570933718	-0.7568605431292332
323	5.285739717758836	3.988651518621004	-1.297088199137832	0.7239833574157082	-0.4197317768380501
167	5.272737042672631	4.2590083784650545	-1.0137286642075765	1.051270144505539	-0.33531133305491034
140	5.266518559333733	3.49344278172699	-1.7730757776067436	0.7803521949630483	-0.7944719167437605
421	5.252693411676036	1.9217935487500661	-3.3308998629259703	0.5532775746253238	-0.8128554770252937
559	5.251362806840772	1.8543366532360017	-3.397026153604771	0.6530473724468525	-0.8479958663516315
256	5.250086801035809	2.4786686360904113	-2.7714181649453966	0.6789432182530635	-0.6781104650865133
174	5.2493269507227005	2.782924941885063	-2.4664020088376386	0.7416980809054203	-0.6497320325116043
680	5.243518043319397	1.3707898445414117	-3.872728198777985	0.8479015276656314	-1.4132643645856833
115	5.240784060884755	2.9247773732031948	-2.316006687681559	0.8323630297781867	-0.6779840976494879
322	5.232193003643487	3.0528562206939815	-2.179336782949505	0.9050168051378648	-0.37044976040480615
583	5.231506687733294	2.8086240346519027	-2.4228826530813916	0.5925771579153458	-0.9004649759302757
303	5.227371778112795	1.4662074704539523	-3.7611643076588432	0.6599249727870797	-0.4855346337923585
376	5.204780398695246	2.930151299261843	-2.274629099433403	0.8042341404695463	-0.4853198938531285
582	5.191277549639782	3.3926942616101146	-1.798583288029666	0.9427929788008512	-0.4853762945656071
597	5.188170136728431	1.3408657019519783	-3.8473044347764533	0.3516633922530357	-1.254623804147751
53	5.174953502790138	3.0385896784237127	-2.1363638243664265	1.0066854809726442	-0.4851438869148973
611	5.162842857627155	2.5886797930327807	-2.574163064594374	0.6928644866734499	-0.7501030150661336
468	5.1409617157120895	2.412537379994465	-2.728424335717625	0.7500830808242351	-0.4856359746878446
257	5.138540876732803	2.572482170911065	-2.566058705821738	0.7602897698734247	-0.60360803318821
217	5.132258662513489	2.634799543847199	-2.4974591186662893	0.4764550099701009	-0.6502626840925085
487	5.094511593068491	3.101483844732662	-1.9930277483358287	0.5902101081527402	-0.8771660743241518
359	5.0740882098611895	3.714246451663042	-1.3598417581981481	0.6724146162725728	-0.510341244367478
615	5.064218265680036	2.4065811816109672	-2.657637084069069	0.9252807145933484	-0.9432234951248568
93	5.052724903139552	0.6499284260518062	-4.402796477087746	0.5209545547968747	-1.0001618469857896
278	5.049145078972222	2.8103711887341394	-2.238773890238082	0.8995832619900569	-1.2491610632661148
56	5.028095717381554	2.5024017743622067	-2.525693943019347	0.8461222537487885	-0.9859696881682696
197	5.023924631602159	3.1562870171402513	-1.867637614461908	0.7346463797646802	-0.4979380341733712
667	5.021632328875732	1.985663854210478	-3.0359684746652533	0.9470813233217522	-0.7555489089884193
456	5.018840473827584	1.498931046959187	-3.519909426868396	0.7586447014264138	-1.0002567054508942
84	5.018646577007375	4.5135842703952775	-0.5050623066120962	0.8197436611061819	-0.2082274259095678
301	5.017807260077062	1.5674580821989565	-3.450349177878104	0.5791298182875773	-0.7698599238869801
321	4.987737712873209	3.8465466776030586	-1.1411910352701504	0.6616438505960955	-0.4874450471676999
452	4.975436337948481	3.447921610211733	-1.5275147277367485	0.6361327157625494	-0.7845480185913059
522	4.94389139954383	2.7058898809250866	-2.2380015186187436	0.7386348927646955	-0.9574824798995156
416	4.940465362397789	2.86310979104038	-2.0773555713574097	1.2188298015038697	-0.9101234145459418
523	4.940168815396593	2.4392863257082946	-2.5008824896882986	0.7032387651839258	-1.1041161568736786
474	4.922519127147377	1.6640190209740406	-3.2585001061733374	0.6336543197189555	-0.6783426188076036
175	4.881937059908216	1.1256112373213232	-3.7563258225868923	0.4878353518573178	-0.7751990539764765
466	4.878136787099768	2.44313966014232	-2.434997126957449	0.6086395354842971	-0.4854351635916017
423	4.855924165973414	2.816553691243743	-2.0393704747296715	1.0718497678106669	-0.6452876680701913
348	4.853060662840076	1.4656130360601023	-3.387447626779974	0.560396136126187	-1.1623775364110245
622	4.840724292210839	3.6549839024536293	-1.185740389757211	0.7088225030816221	-0.4531512675331481
606	4.828897900384339	2.1328826732407657	-2.6960152271435742	0.5300567427352332	-0.6780004719354297
438	4.815439522960582	1.6900168902779023	-3.1254226326826795	0.4920533684455843	-0.6474851551988298
368	4.808980453453116	1.7473034016334599	-3.061677051819655	0.8914641431308715	-0.8479863741994044
165	4.807414423994565	2.290475580498483	-2.5169388434960824	0.8793499269299491	-0.4964349694074853
660	4.807218317610985	1.802319645175205	-3.004898672435779	0.7219929661332047	-0.8130554959784522
496	4.78597671765989	3.5810096897142967	-1.2049670279455942	0.6079370705390637	-0.4852214325794662
383	4.785896649854628	3.399850945426645	-1.3860457044279837	0.7017458337954603	-0.8956601632040756
432	4.773585807860642	2.586151231908934	-2.187434575951709	0.6604492068070406	-0.4287527246994087
101	4.769803582693851	1.376056092202835	-3.3937474904910165	0.5544911559621137	-0.9438157141790948
154	4.766149727617748	2.115656672421833	-2.6504930551959154	0.6199435354109808	-0.6360746487815083
286	4.762910403122268	3.086980113254187	-1.6759302898680815	0.6025373696576078	-0.48538089601512296
370	4.759951687286268	2.6668158926446517	-2.0931357946416167	0.7023695019514777	-0.6060316919073516
666	4.753185290025759	2.519552640099957	-2.233632649925802	0.963228539406768	-0.4562138556003002
525	4.722329959178789	1.6604407631810694	-3.061889195997721	0.4662190248283592	-1.2634159364031006
494	4.707513552939583	2.5850487951909575	-2.1224647577486246	0.7018630667306356	-0.4911542737274948
367	4.702746786390738	3.4577373618111378	-1.2450094245795993	0.9344926400204266	-0.3840649610729744
307	4.693869526742075	1.777958305992336	-2.915911220749738	0.4296513571562287	-1.0000834710409012
74	4.683420413541558	2.27959727912446	-2.403823134417099	0.5573942551770387	-0.6780158119155846
610	4.677343786039928	4.034785960660295	-0.6425578253796325	0.5292322259649094	-0.4527961156067132
518	4.6712260226702815	2.3133468842645595	-2.357879138405721	0.5554876355773595	-0.5412986540856681
628	4.6670268075575	2.1888505910363913	-2.4781762165211085	1.0547554187451589	-1.4123699234337124
204	4.666210092113107	3.3606767598780625	-1.3055333322350435	0.6376123079269027	-0.7951513796865809
517	4.643341912139337	0.5039272985796738	-4.139414613559664	0.2519636492898369	-0.8482398164629871
291	4.643165345179239	0.4806068787672785	-4.16255846641196	0.3147620794777323	-1.1560832955978162
255	4.627832137646397	3.0033857014398744	-1.6244464362065216	0.6399406974306171	-0.5843596960079289
448	4.626691958415299	3.4363711576990745	-1.1903208007162254	0.7941436534367621	-0.6582273469880272
467	4.6057467536061045	1.4775271103932448	-3.128219643212859	0.6081705439694598	-0.6781652581276421
36	4.6039654644666195	3.0122292417141674	-1.591736222752452	0.9580896903799376	-0.7516907001269728
672	4.597644615326273	1.7348192854245237	-2.8628253299017508	0.485425991527997	-0.6803846387186455
134	4.597571452232267	2.9268060559428157	-1.6707653962894509	0.6199680994713542	-0.6569160677413372
596	4.589134530275895	2.57448481343178	-2.014649716844114	0.8141084780797879	-0.4911060966606794
580	4.575917767544333	1.4769718241303218	-3.0989459434140114	0.5789355800519442	-1.0000733652765266
111	4.572659327477209	3.254973187826558	-1.3176861396506516	0.5703504573825089	-0.6073242959396915
445	4.569046411684146	2.857703330121919	-1.7113430815622261	0.9033411128024668	-0.6779001784824261
511	4.537417961834358	2.982213903795282	-1.5552040580390758	0.9522015947371912	-0.4906491338175086
623	4.520089598037951	2.4249268884092485	-2.0951627096287027	0.4853238295416396	-0.8221320701009295
345	4.484386137289127	1.2222007853229249	-3.2621853519662025	0.2565021109197592	-0.6700654158232329
203	4.477254349204999	2.817359205517095	-1.6598951436879057	0.7582129178935806	-0.5720498862725589
683	4.458221015802083	1.451669207426072	-3.0065518083760114	0.847847211995896	-0.7968880124859576
478	4.431137104239104	1.7273934378494726	-2.703743666389632	0.5363350971412938	-0.6295672545574946
353	4.424369201698869	1.6563154281847228	-2.7680537735141466	0.5920648709292223	-1.1375811168018932
110	4.421327996419095	2.5458104926761047	-1.8755175037429905	0.4616479266531676	-0.4306207290089116
54	4.410187813857481	2.8547814973705976	-1.555406316486883	0.5788090736296254	-0.4684003437685523
631	4.404197939516376	1.8794775097899743	-2.524720429726402	1.3514187465431975	-0.6355058527395111
477	4.388663728163428	2.794625317412849	-1.5940384107505816	0.7253305890872077	-0.5006950931322538
292	4.3617978769625525	2.7333901274554933	-1.6284077495070586	0.8587084356838479	-0.4854538341939349
294	4.359840303112063	2.4875609117350828	-1.8722793913769804	0.9840504137302724	-0.5329245027345955
219	4.354375365930338	1.576748694977472	-2.7776266709528663	0.7391077601059264	-0.6671300605404169
675	4.354175491336032	1.8112762790057169	-2.542899212330316	0.6780374842168121	-0.6044332905375738
621	4.341335517115359	1.5801868608821426	-2.7611486562332166	0.37232702893921293	-0.8124429724853564
489	4.337440713903569	1.8600993470333986	-2.47734136687017	0.6352723850755222	-0.6781842904931087
508	4.337234783146291	3.1532343508535146	-1.1840004322927775	0.5604431736821445	-0.3464329432689641
205	4.3324651694915985	2.193366333135813	-2.139098836355786	0.4871212741002604	-0.6667684291631654
499	4.3194888609591375	3.37456927364404	-0.9449195873150984	1.1401287294302835	-0.4769240872980338
288	4.30915601885531	1.8845977637786469	-2.4245582550766627	0.4280017497257308	-0.6781121350829346
76	4.2995627935330205	1.6688014103622182	-2.6307613831708014	0.43743309044556383	-0.5955295144373354
493	4.29525793609307	2.831321491172132	-1.463936444920939	0.5125678120788955	-0.26289127607872914
180	4.280140755098601	1.7541014166251796	-2.5260393384734194	0.7738938231089494	-0.6781082507038239
473	4.264530380156195	2.4198751961458727	-1.8446551840103216	0.496297915161457	-0.4929154369333274
100	4.257320744568933	0.9651381422317	-3.292182602337233	0.3741359364707408	-1.0000715203954718
182	4.233598137408779	1.3805065318296599	-2.8530916055791207	0.3663005120076088	-0.6496752810058117
228	4.220684699358226	2.76520452055985	-1.4554801787983762	1.0288245518929455	-0.4853561917040899
199	4.220236655633475	3.9331812486717106	-0.28705540696176474	1.231570324798665	-0.28705540696176474
526	4.218112600363018	1.5580044062866716	-2.6601081940763462	1.2386286850906003	-0.8857275107720927
495	4.1998810376129505	1.9683463573931284	-2.2315346802198217	1.070316099897924	-0.4959641349733598
566	4.195938274002098	3.444188990203534	-0.7517492837985644	1.2037559105062072	-0.4852331892271494
157	4.1927044016079815	2.0049272811394547	-2.1877771204685263	0.5887559862806787	-0.6782130457306814
598	4.177850065756208	0.502975583160257	-3.6748744825959503	0.2514877915801285	-1.1270238316736014
94	4.16293590153736	1.6775415205160331	-2.4853943810213277	0.2954634537988	-0.7268248362397904
614	4.160720308400713	2.3098538395736252	-1.8508664688270882	0.9997987795843396	-0.6352116235640927
206	4.121309909989063	1.6423043108175408	-2.4790055991715216	0.4876163055378476	-0.7841919553074099
422	4.120745001376273	2.348315433675822	-1.772429567700451	0.5017917232145492	-0.6013930137725944
296	4.1123317270197575	2.92229784146478	-1.190033885554977	0.9012727367745408	-0.4853973901214069
35	4.111987966431461	2.256991233203399	-1.8549967332280617	0.7068531140083785	-0.6583003798099865
454	4.105769063862745	2.404138119850414	-1.7016309440123314	0.8730370635523829	-0.4853500544281582
247	4.087018931088256	2.4048743689718783	-1.6821445621163775	0.7768586939664323	-0.26273747968830324
221	4.082718786748468	2.0260850495211113	-2.056633737227356	0.4621577386385656	-0.8477395590024935
366	4.062461920143847	2.765370633291568	-1.2970912868522793	0.9402047792980308	-0.4853243647773568
122	4.048922686695574	2.420492319930292	-1.6284303667652824	0.5954521397896332	-1.3784699506965905
552	4.046829890993288	2.5875632707365677	-1.4592666202567197	0.6529669238740708	-0.6779483615754993
329	4.031436705433684	2.667942513580511	-1.363494191853174	0.6296955469353729	-0.3703044530646271
41	4.030194428833276	1.5803289839607402	-2.4498654448725357	0.5488528758394509	-0.4854573271504404
37	4.028858056181409	1.9887251495045855	-2.0401329066768246	0.5548307232826377	-0.6781743753044638
491	4.012910673430911	1.7207239408566615	-2.2921867325742484	0.4849405862598272	-0.3972915710599869
617	4.009768812130111	0.9999482022340744	-3.009820609896036	0.4338331136135395	-0.9425452328342347
470	3.9562242371677367	2.0103759822004896	-1.9458482549672471	0.4982350941430184	-0.5848836396357786
553	3.9260242968485577	1.2951728805038902	-2.6308514163446675	0.8184701467035305	-0.7480214537519589
690	3.8844460063865274	2.37613529485961	-1.5083107115269172	0.6871456040195436	-0.6361865388948368
225	3.8790979058288197	2.0884213287046594	-1.7906765771241604	0.5555479008742981	-0.4592684005928208
38	3.860682559844439	1.6623271936961155	-2.198355366148323	0.3925461661131932	-0.4684473930745134
635	3.817525993639703	1.0403409893403006	-2.777185004299402	0.3548627489316831	-0.6349574339770501
579	3.802664138854189	1.161331506470407	-2.641332632383782	0.6520500692395604	-0.7741078076139861
131	3.784609650103176	0.5346368598125371	-3.2499727902906392	0.21888153942553285	-0.8184900726111585
498	3.7436567362672575	2.534205787591694	-1.2094509486755636	0.6354011862093303	-0.3256277908297565
531	3.6955601226578207	0.8424586255425014	-2.8531014971153197	0.2512983075545906	-1.4855997594513624
555	3.6876420153405665	2.5215750622900783	-1.1660669530504886	1.316368733202897	-0.6780022652315605
158	3.644793965523488	1.153648613970884	-2.4911453515526043	0.4775537262049941	-0.7901252531354237
201	3.6278921333623377	2.569551733860857	-1.0583403995014802	0.9454770079012812	-0.2628673438655767
503	3.5866008143858785	0.6122608837256898	-2.974339930660189	0.2382344543962697	-1.0849110123526322
341	3.5717151422363274	1.2991832146223685	-2.272531927613959	0.366912277828634	-0.4855214663694458
558	3.540403208380765	1.6244404872134466	-1.9159627211673183	0.4663562678948155	-0.5227224041923115
378	3.531686867301639	1.9093234399232588	-1.6223634273783802	0.6754040312089394	-0.8787715728794017
193	3.500632633118117	1.6471131244989523	-1.853519508619165	0.4876586888346974	-0.6781407254527422
538	3.4869234660818296	2.4085154575002785	-1.0784080085815502	0.5446790970920639	-0.5191456170008484
488	3.486140177714484	1.6267365072713211	-1.8594036704431627	0.7344081198678926	-0.847974404975576
567	3.4021971795207793	1.0506374892073218	-2.351559690313458	0.3922724369306372	-0.4854382628551656
196	3.358942263531411	1.7388863699308628	-1.6200558936005478	0.5954388362444324	-0.9143337026891871
501	3.3587604403656455	2.520522970888323	-0.8382374694773219	0.6116869189030751	-0.2915679344800128
472	3.3344661014969	2.3166638234602686	-1.0178022780366314	0.4988173740394555	-0.4919170541840217
59	3.2810959988169115	2.29744776607584	-0.9836482327410715	0.5551701731923356	-0.8347969337463892
540	3.1957129605593213	1.308039222852042	-1.8876737377072803	0.4708490763100982	-0.9465108678263641
414	3.147772238150859	1.4300017433190302	-1.7177704948318284	0.4800977682211146	-0.6157901927737774
544	3.0969563156351243	2.0711088929083235	-1.025847422726802	0.6534185296697369	-0.4854005893588461
483	3.0413689320236035	1.6401506154142076	-1.4012183166093968	0.7127945259345325	-0.34510455323730743
449	3.0407093657496445	1.3360093644284916	-1.7047000013211524	1.0076008428205123	-0.501303090187631
163	2.996541539874723	1.2653864852925953	-1.7311550545821277	0.6754832443564607	-0.3803849233215293
451	2.985042754491073	1.9646946505383482	-1.0203481039527256	0.6777148724861395	-0.5308659096749097
572	2.9463171376839443	1.956010780737575	-0.9903063569463693	0.8132752159070533	-0.3973380910596931
237	2.922069208068914	1.8926346747233707	-1.0294345333455432	0.42967075835678464	-0.41832614819816505
530	2.8775542266211294	1.5107776839973346	-1.366776542623795	0.4313753389409267	-0.6780106541098957
331	2.877186352126017	1.655933466641514	-1.221252885484503	0.4487648182725146	-0.4853522675054646
427	2.8073822564967608	0.6157320977227435	-2.191650158774017	0.5243740108234096	-0.6897949209659879
497	2.753791770277416	1.6174431134600604	-1.1363486568173553	0.4338739116976859	-0.4853241088244175
486	2.7294656478335764	1.2536841705424648	-1.4757814772911122	0.7142778926844227	-0.4855265816327651
537	2.6987743172703738	0.9052993527812239	-1.7934749644891494	0.6532648402595352	-0.6970779744263041
176	2.5152495132256756	2.0845166127516532	-0.4307329004740224	0.5126136407272198	-0.2564156710594162
418	2.4016709425957288	1.5378213814444106	-0.8638495611513182	0.4566451894278244	-0.4853221360993332
529	2.3414055048652123	1.8153540417333258	-0.5260514631318867	0.5951474672327497	-0.26297868622300913
73	2.2687945052953555	1.37160900252572	-0.8971855027696363	0.7005017035263319	-0.5243894495251723
235	2.1218249188774005	1.1691954288474329	-0.9526294900299678	0.4298537751792113	-0.485475265959225
679	2.0335261197805368	1.1939484989823448	-0.8395776207981918	0.4854406502194266	-0.24607528663309974
181	2.002120279515205	1.05288084083113	-0.9492394386840745	0.3419911658824584	-0.435027963539246
547	1.8407464010808974	0.0	-1.8407464010808974	0.0	-0.9916232780371484
549	1.8052104841055299	1.438846618585432	-0.36636386552009775	0.8163756136464878	-0.26291515107386315
539	1.7244217036680813	0.1310326706088628	-1.5933890330592186	0.1310326706088628	-0.5380637422223342
541	1.623443400398009	0.7681451575233176	-0.8552982428746918	0.4659950430118844	-0.4545409879937624
571	1.5145572618272851	0.7176746320181372	-0.7968826298091479	0.5353965355102688	-0.6779660439361315
532	1.4328633569093807	0.2518210806557035	-1.181042276253677	0.2518210806557035	-0.5249039025898445
533	1.0689227688798284	0.028758212281636636	-1.0401645565981918	0.028758212281636636	-0.7330321636402441
