## Supplementary material for "High-resolution mapping of the neutralizing and binding specificities of polyclonal rabbit serum elicited by HIV Env trimer immunization": Figure 2 - source data 1: summary_5724-Wk26-medianmutdiffsel.csv

site	wildtype	mutation	mutdiffsel
464	T	H	7.567147146502211
464	T	I	7.017998932276655
464	T	K	6.992676352374394
464	T	L	6.975943218410476
464	T	F	6.652750045173295
464	T	D	6.566336589441426
462	N	G	6.523232352452832
464	T	G	6.383836592244643
464	T	E	6.380225889080522
464	T	N	6.311629842883973
464	T	Q	6.0970425212734565
465	T	N	6.035477424681902
464	T	C	6.018776407675387
358	I	K	6.004627450660112
460	S	P	6.00253756302801
465	T	F	5.99392646299045
464	T	R	5.9690905982629685
465	T	Y	5.959389233607293
463	S	P	5.900929630653592
358	I	R	5.719914509604867
464	T	Y	5.662631035668134
464	T	M	5.563062461615538
358	I	D	5.454017312293566
463	S	N	5.404179306133522
465	T	H	5.318344932152777
465	T	I	5.2984122801018625
465	T	E	5.2286208220070725
358	I	P	5.150487791035539
358	I	S	5.149494540238052
465	T	G	5.141379646882659
462	N	P	5.121597734216012
396	I	N	5.072080012186665
463	S	D	5.0168646951810985
465	T	D	4.9592762486712685
358	I	T	4.831231194566986
465	T	W	4.782126102940888
396	I	R	4.722167137026771
358	I	E	4.555194567501579
462	N	A	4.491816965528979
465	T	Q	4.473913635691726
360	R	I	4.431268176604668
465	T	C	4.318257505721701
396	I	Q	4.311455287458064
464	T	W	4.275816841798147
360	R	E	4.1570879451851805
396	I	C	4.020616374217044
358	I	C	3.978330726323831
358	I	N	3.950732043829273
357	T	R	3.8097397966638513
464	T	P	3.7801004776114486
466	E	Q	3.727062302720271
465	T	P	3.712421415304032
396	I	K	3.6661834513169347
460	S	K	3.609432643953975
466	E	H	3.5929591127464233
357	T	K	3.5211102274862824
358	I	Q	3.494498066672032
463	S	E	3.4625123516135115
360	R	Q	3.4534934018817287
465	T	L	3.43492830977606
360	R	L	3.3027282666948485
460	S	D	3.16901790898654
461	T	P	3.0901829149329982
396	I	G	3.0114863989717304
396	I	P	2.9176724335883533
227	K	N	2.8861838637539328
357	T	P	2.735709689162059
358	I	A	2.7228752442593835
360	R	D	2.6370663843084587
327	R	T	2.6291549425278022
462	N	S	2.4763531132118497
396	I	E	2.4712609713961458
409	G	P	2.4520744061156563
460	S	R	2.3591739061702253
396	I	L	2.3087840298890274
63	T	A	2.2814990859087585
184h	S	Y	2.2676648392726317
464	T	A	2.2190425123714426
249	H	D	2.170007481097643
460	S	Q	2.0820805911160627
462	N	T	2.080322073290393
114	Q	S	2.0795861783219505
465	T	K	2.077017737103388
463	S	I	1.9460271914219227
463	S	V	1.94014485484712
462	N	I	1.879991627384396
303	T	R	1.8786839985297763
674	D	N	1.863697979932026
250	G	R	1.858558800028184
360	R	T	1.8333092519122856
695	L	G	1.825394702510502
360	R	Y	1.8018143342720796
396	I	H	1.8010179472414756
465	T	M	1.7758392851467568
462	N	D	1.760784978747547
211	E	K	1.7528645188054983
465	T	S	1.7378402258719552
672	W	L	1.7278233684175504
463	S	C	1.7104922547320691
460	S	N	1.704514379984038
164	E	K	1.6855536882143851
460	S	T	1.6795514791201975
199	S	P	1.6745475757432362
389	G	D	1.665660079653949
314	G	E	1.6558504274601868
317	F	L	1.6430640923483602
354	G	E	1.6228150088387805
271	M	K	1.6196322591057315
609	P	A	1.5917146351079443
465	T	R	1.5843200390620495
565	L	A	1.5503092675452033
390	L	P	1.5458625575169789
292	V	A	1.5221581978527203
167	D	N	1.5159132286989834
389	G	C	1.5080516252583165
445	C	Y	1.4891241450494126
396	I	A	1.4850657492852235
459	G	P	1.4517963700575094
570	V	A	1.4478141485393181
674	D	R	1.4294900241684716
372	T	M	1.4254675131449164
620	S	L	1.4214348989511043
312	G	E	1.4152663953849518
208	V	T	1.4087354774627598
172	V	L	1.3815852104072506
452	L	P	1.3724698838349625
356	N	D	1.3560769127620014
136	N	V	1.3555511003329659
450	T	I	1.3544163303480157
544	L	S	1.3217036710705878
564	H	Y	1.3196493949818462
594	G	Y	1.3076351577285659
121	K	N	1.3046651030900895
463	S	F	1.3037460831891334
215	I	V	1.2960110290977689
88	N	D	1.292515040418427
360	R	V	1.2845449984406594
404	G	W	1.2787748149546885
312	G	S	1.2758587890028257
151	R	M	1.2710276736889172
581	L	C	1.263066562407846
212	P	Q	1.2580688013161214
360	R	S	1.2299542249266624
438	P	H	1.2263945570312835
121	K	E	1.1939871397304942
160	N	D	1.184882097610045
616	N	K	1.179033446059896
354	G	P	1.1779375254350395
664	D	N	1.1672437138489389
201	I	T	1.165646411321855
202	T	F	1.1227277074685196
691	G	V	1.1046219744586478
306	S	G	1.1030090582912444
488	V	L	1.0979208964903775
680	W	L	1.081843479332515
128	T	P	1.0813202955367744
648	E	L	1.0728342046941164
668	S	L	1.0688738269263804
134	V	G	1.0676000559851464
170	Q	H	1.061677340766975
629	L	R	1.0384698735701126
319	A	V	1.0262112528517424
81	P	T	1.0212928334046054
631	W	R	1.0204964989215315
227	K	R	1.0101363832858112
326	I	L	1.0054655615648675
476	R	K	1.0007342108418376
354	G	L	0.9982947056003054
297	T	I	0.9912227734465152
106	T	H	0.9859901042259974
136	N	T	0.976639676069145
462	N	K	0.9630672858824612
98	N	S	0.9617342412765832
492	E	K	0.9589866366929808
645	L	I	0.955693104221528
321	G	H	0.9544123679909771
230	D	H	0.9517485326512196
394	T	D	0.9398037759204
620	S	I	0.9363624989878248
171	K	R	0.9297661713271554
297	T	S	0.9154399350948936
207	K	P	0.9125745536008668
214	P	L	0.9115022648893174
85	H	Y	0.905242086230856
497	A	T	0.9046748673164388
432	Q	A	0.9031548213721198
442	V	I	0.9020168926490114
578	A	T	0.8948018661340013
335	K	S	0.8906618950352397
460	S	H	0.8905259967460644
142	M	K	0.8813077870730188
405	S	T	0.8798732739709131
308	R	S	0.8783885782403832
431	G	R	0.8767837461320989
570	V	I	0.8745345494698749
527	G	S	0.8605751755912688
624	D	Y	0.85525844864821
396	I	S	0.8390890089245602
187	S	G	0.8356865754491168
265	L	I	0.8344361673119562
306	S	L	0.8311520540329921
133	N	Q	0.8269972178631262
595	I	L	0.8221983143875274
399	T	D	0.8209524333237427
607	N	L	0.8108083125310299
308	R	H	0.8054553636310745
620	S	Y	0.8046897287427985
636	S	R	0.7991906895319884
488	V	I	0.7980952814148079
225	I	L	0.7788943472054268
609	P	R	0.7683271810667013
116	L	A	0.7618554168156608
652	Q	R	0.7361442862152607
172	V	I	0.7283428508889292
656	N	H	0.7241758449196165
428	Q	R	0.7154868093867952
698	V	I	0.7122583702303624
558	A	T	0.7105569022618441
625	N	Y	0.7034178251573433
166	R	K	0.7022087160267824
700	A	D	0.6899827179751195
440	Q	I	0.6834163854109427
360	R	C	0.6828700739215837
657	E	K	0.6777426663761381
581	L	A	0.6770142964505335
65	K	R	0.6691425978984635
525	A	T	0.6638814105320517
401	S	P	0.6618505927626466
55	A	T	0.6595104111704018
308	R	C	0.6532969073562152
625	N	K	0.6528877089796553
132	T	S	0.6516052042089306
409	G	E	0.6509159288567499
161	M	L	0.6508348270314412
324	G	E	0.6493720369038802
634	E	H	0.6447642738537824
48	A	V	0.6431140540308198
512	A	V	0.6406518832755663
466	E	K	0.6322029315490463
294	I	T	0.6317337394104343
531	G	S	0.627136817167607
396	I	Y	0.6218509579150822
531	G	D	0.6218471416561111
298	R	K	0.6174550520166174
580	V	I	0.6129393349476966
325	D	G	0.6084050258365027
687	M	V	0.6074844430008859
575	Q	A	0.6069765587352505
657	E	I	0.6035378668672986
402	V	S	0.6029565848892877
430	I	V	0.5980871826225855
404	G	E	0.5960875615012683
423	I	V	0.5959590692511554
134	V	L	0.5882149122734628
258	Q	H	0.5881371074118134
202	T	I	0.5799529222609889
38	V	I	0.578558211300218
98	N	L	0.5754067779907537
559	I	M	0.5743517024574778
639	T	K	0.573381250764766
177	Y	C	0.5723032241918127
240	P	S	0.5702836043700303
471	G	N	0.5627115676222129
460	S	E	0.5623702248501237
426	M	S	0.5602780163954383
304	R	K	0.5558493040357209
234	N	L	0.5554294592595059
627	T	A	0.5539901886508815
613	S	N	0.5527809383986795
421	K	R	0.5450473410320167
618	N	D	0.5442010466883791
320	T	I	0.5440055188579486
77	T	P	0.5414666974856912
243	S	G	0.5368234279854011
428	Q	P	0.5321586341427962
421	K	S	0.5321564123652229
133	N	G	0.5300638237026726
525	A	G	0.5263958239647759
490	K	L	0.5263065136423437
347	K	T	0.5246108689800061
629	L	S	0.5238967007403542
343	G	R	0.519648987437069
699	F	Q	0.5118707754989216
246	Q	S	0.5099790096705643
336	A	S	0.5082967831654861
574	K	E	0.5010108165616249
332	N	D	0.4916218626526884
442	V	L	0.4888139595690189
160	N	H	0.4868122303106939
31	A	V	0.4844114174430852
508	R	T	0.4833376763437327
221	A	V	0.4811053251948497
462	N	L	0.4794599304560558
612	S	E	0.4749836015960308
206	P	N	0.466898426345438
581	L	R	0.4642308150805737
293	Q	V	0.4615883423700981
611	N	S	0.4557472340990722
545	L	N	0.4554425564412665
578	A	V	0.4527473134254879
354	G	V	0.4482216028058719
644	G	K	0.4478538614344952
613	S	L	0.4451760958049848
657	E	L	0.4422634457825406
323	I	L	0.4396712577171784
326	I	K	0.4367912615755513
629	L	A	0.4345198322521269
632	D	N	0.4323788134415848
605	T	I	0.4322466064808708
63	T	E	0.4318149448511829
352	H	R	0.42790051973499255
166	R	G	0.4230413320560733
37	T	I	0.4229254819094986
108	I	V	0.41621470374571823
698	V	F	0.4149471362447889
204	A	T	0.4106358515679369
418	C	R	0.4104110993687081
113	D	A	0.4101036672303085
541	A	V	0.4082775546700927
612	S	R	0.4037488296978416
509	E	V	0.4020226361337829
579	R	G	0.40000728272242503
244	T	R	0.3998295183268744
200	A	R	0.3981183474102109
534	S	A	0.3941515736203785
674	D	A	0.3922977761213888
306	S	R	0.3807240411005913
264	S	N	0.3782398327037187
695	L	I	0.3736288286644556
169	K	Y	0.3723593359423412
214	P	S	0.3715162550809819
523	L	S	0.37067687936358695
508	R	S	0.36950306222647067
297	T	A	0.3659300164301412
207	K	V	0.3635176227152511
224	A	V	0.3626004791735686
634	E	F	0.3621999766708207
518	V	I	0.35840213491597706
68	V	I	0.3574583929368221
669	L	P	0.3569228449727813
625	N	Q	0.3518853610256752
478	N	D	0.35129846655659525
116	L	P	0.3511683983854031
296	C	Y	0.34899808412074074
407	S	R	0.34119685484752776
184a	N	D	0.3361504870407746
476	R	V	0.334513620449388
490	K	R	0.3330882936163637
334	S	G	0.3328755188976123
405	S	L	0.3264272612244821
627	T	I	0.3256259913428494
351	K	A	0.3238825818318925
31	A	S	0.32223413479725266
642	I	R	0.3113683198730959
645	L	P	0.3008593012167644
664	D	R	0.30060563148368025
617	R	G	0.3002838611835224
664	D	G	0.29515862519405994
611	N	R	0.29300139103982004
84	I	M	0.29224038695656795
571	W	G	0.2888656671182881
697	I	C	0.2879443508604823
132	T	I	0.2816473122142155
326	I	T	0.28092597330058383
358	I	G	0.27995779247397345
354	G	K	0.2798036564798421
512	A	T	0.2760773461081243
402	V	M	0.2742900771127481
258	Q	R	0.2690647279595956
509	E	T	0.26781654208772143
407	S	T	0.261739827928386
502	K	R	0.26054455721661857
66	H	Y	0.25795884031975713
268	E	S	0.2553057595407279
407	S	L	0.2518994920312404
613	S	I	0.2514988938616665
33	N	T	0.2497408433458723
557	R	H	0.2451505133855839
432	Q	T	0.24487795807200796
525	A	V	0.2444060781383992
110	S	N	0.24106647832687775
167	D	G	0.23816947848837106
303	T	A	0.2287291925341318
401	S	T	0.2280903315427564
313	P	L	0.21734848839048626
82	Q	V	0.21214951493591327
616	N	D	0.21061825892431355
362	A	V	0.21041943741225536
600	G	R	0.20861465483374594
451	G	W	0.20824061792461102
434	M	S	0.20725263948693856
406	N	T	0.2064001450115769
121	K	A	0.20451060740174745
36	V	I	0.20135579113723212
577	Q	R	0.19951830115525415
174	S	L	0.198352994814592
33	N	R	0.197578964017516
110	S	G	0.19592507737379147
596	W	C	0.1956936220130567
624	D	G	0.1951218676269508
60	A	T	0.19358286670950048
433	A	T	0.1927279329001335
79	P	S	0.19220923274201396
466	E	G	0.1908092804407182
399	T	N	0.1874938917651492
665	K	S	0.18594085206179944
530	M	V	0.18190079533805967
316	A	E	0.17796870685878394
506	V	L	0.17655077076485914
604	C	R	0.17155267785436265
55	A	V	0.1714271294137472
697	I	S	0.17035424287591086
302	N	A	0.1692520765753385
630	Q	H	0.16536532328478473
396	I	T	0.16270560363279468
693	I	M	0.16040197833153375
252	K	R	0.15985713371735402
557	R	G	0.156596578220311
360	R	K	0.1560594231514599
581	L	M	0.15534218719246426
48	A	T	0.15285011700866813
657	E	Y	0.15195611893814576
646	L	H	0.14996364113937222
317	F	Y	0.14847826261320707
648	E	Y	0.14782464405598675
122	L	V	0.14011519264514785
255	V	P	0.13949668315012498
563	Q	R	0.13752825379410386
279	N	K	0.13524160281327607
560	E	G	0.13375935939826827
701	V	M	0.13260394793476024
246	Q	H	0.13244793457890014
301	N	D	0.1305172084742206
309	I	M	0.13042569724090794
282	K	Q	0.1292917555459442
458	G	C	0.1265797350243999
524	G	S	0.12187255150828158
323	I	M	0.11978153280468595
571	W	R	0.11904659529038912
268	E	I	0.11478207088197193
157	C	Y	0.11146782502802584
300	N	K	0.1095657818725707
358	I	W	0.1051737045812856
73	A	V	0.10505861835480068
154	L	S	0.1032632046362358
480	R	K	0.10217983567518224
475	M	I	0.10088730760995386
344	K	N	0.09712422617517764
462	N	C	0.09635142432231847
697	I	V	0.09326434128436052
655	K	R	0.09251465342214522
600	G	F	0.09140397336044397
613	S	G	0.09089818213693823
681	Y	C	0.08943171683344757
407	S	G	0.08883827221999789
468	F	S	0.08799406455777588
76	P	S	0.08683357311878136
460	S	C	0.08578687979962042
639	T	S	0.08511603547178985
70	A	V	0.08247114995881356
231	K	M	0.08078537558920221
433	A	G	0.07965883937174917
573	I	A	0.07660770785178378
569	T	R	0.07605537407013042
344	K	M	0.07558101832255089
140	D	N	0.07503496315483943
509	E	G	0.07394853041516115
491	I	N	0.07336389189821613
65	K	E	0.07208420752505144
506	V	G	0.06835431225250001
106	T	I	0.0677260090223674
358	I	V	0.06722476428777663
588	R	K	0.06524211200718545
537	L	P	0.06517379950118858
332	N	K	0.05835563148954701
323	I	T	0.053198007502666164
453	I	L	0.05249305344492426
62	E	T	0.05225868888453228
625	N	I	0.05051967793908818
569	T	M	0.04688886979964877
229	K	L	0.044389904152393175
396	I	W	0.043750586991766614
385	C	Y	0.04268152954232703
281	A	C	0.04009463877927286
460	S	V	0.039198796253125584
590	Q	R	0.03833542752973903
539	V	A	0.03792479666668504
71	T	I	0.0374467384960436
695	L	F	0.03731808056818224
460	S	Y	0.03465306775684451
460	S	A	0.03465306775684451
658	Q	V	0.034576341315749166
505	V	M	0.03414409670825876
608	V	M	0.03305077332683596
460	S	W	0.030910136295259925
135	T	L	0.029743563889266893
410	S	I	0.02875784538738593
669	L	Q	0.02849536730564492
468	F	L	0.026677762233093268
566	L	S	0.026577887912265303
657	E	V	0.016667728039405704
280	N	Q	0.01610251633645379
393	S	N	0.014761711787203376
360	R	W	0.014362426310881197
319	A	S	0.01386467769676144
460	S	M	0.012738020633515713
210	F	L	0.011720710758533105
103	Q	L	0.011680987444057895
357	T	M	0.011031096873549586
613	S	V	0.010645632568364226
357	T	W	0.008856757398745415
357	T	D	0.008856757398745415
466	E	Y	0.007359681768458162
471	G	I	0.0048891029461014595
466	E	F	0.004830491594570422
466	E	R	0.004830491594570422
466	E	M	0.004830491594570422
466	E	I	0.004830491594570422
354	G	D	0.004782080206311238
354	G	I	0.004782080206311238
297	T	D	0.004433159080937246
466	E	P	0.004081365674753918
312	G	D	0.004081311412783285
312	G	F	0.004081311412783285
508	R	D	0.004030060178140361
203	Q	W	0.0037351255432627405
306	S	W	0.0037234582246789094
609	P	T	0.0035661244581973776
665	K	W	0.0035385222179598773
301	N	T	0.003340071859316541
651	N	Y	0.0032079222688430964
442	V	N	0.002883043742551476
128	T	R	0.002868260701481725
134	V	H	0.002795023562516112
312	G	W	0.002638474765997144
312	G	M	0.002638474765997144
312	G	I	0.002638474765997144
107	D	A	0.0026269742174982037
129	L	Q	0.002623674152862962
129	L	A	0.002623674152862962
244	T	F	0.0023605940198641625
657	E	P	0.002356611884163957
657	E	W	0.002356611884163957
657	E	C	0.002356611884163957
393	S	C	0.002261161433631277
221	A	E	0.0022291347343948915
227	K	P	0.002219800149314627
63	T	C	0.002218348183006347
343	G	Q	0.002179271565507322
113	D	W	0.002100748003814012
558	A	S	0.002032026468781459
134	V	W	0.0020172849371099767
168	K	Y	0.0019030381684194675
168	K	F	0.0019030381684194675
156	N	Y	0.001901013061039016
156	N	Q	0.001901013061039016
451	G	K	0.001869919863813401
224	A	W	0.0018431071480472638
224	A	Y	0.0018431071480472638
132	T	M	0.0018111844062179891
188	N	M	0.0017924594115389153
216	H	G	0.0017797436433846536
204	A	E	0.0017446100807457436
508	R	F	0.0017425253915535064
357	T	E	0.0017377672886181106
308	R	M	0.0016897370249140352
122	L	M	0.0016854933754724866
122	L	F	0.0016854933754724866
227	K	D	0.0016765174006606778
647	E	H	0.001664906331046663
320	T	W	0.0016391310110546015
156	N	C	0.0015536512794887274
362	A	E	0.0015511595071580793
354	G	Y	0.0015511572144888373
494	L	K	0.0015437790634440752
494	L	N	0.0015437790634440752
680	W	C	0.001522327957290767
541	A	P	0.0015071612525847885
578	A	E	0.0014952538948985884
578	A	H	0.0014952538948985884
578	A	K	0.0014952538948985884
578	A	D	0.0014952538948985884
560	E	H	0.0014611145160915069
128	T	Y	0.0014591736457741135
128	T	E	0.0014591736457741135
548	I	H	0.0014188809373659461
164	E	N	0.001411766506069548
303	T	D	0.0014106605340794439
220	P	E	0.0014083077568967082
177	Y	T	0.001394686318145506
177	Y	D	0.001394686318145506
177	Y	W	0.001394686318145506
445	C	V	0.0013417707011737874
320	T	E	0.0013331021490233395
39	Y	V	0.0013103352492947141
264	S	E	0.0012953278530452993
313	P	I	0.0012927785479472556
37	T	V	0.001276556637995851
37	T	E	0.001276556637995851
652	Q	P	0.0012627971839322526
468	F	P	0.0012566681397170245
468	F	G	0.0012566681397170245
55	A	D	0.0012488863616717373
528	S	I	0.0012288780078172866
220	P	F	0.0012154886790083838
542	R	V	0.0012069448799839626
542	R	M	0.0012069448799839626
427	W	V	0.0011952229881481752
572	G	C	0.0011937512656918015
622	I	A	0.0011756931069314875
580	V	D	0.0011656078141488995
421	K	M	0.0011424288718453908
421	K	E	0.0011424288718453908
421	K	P	0.0011424288718453908
421	K	N	0.0011424288718453908
421	K	G	0.0011424288718453908
673	F	D	0.0011376348765148407
673	F	P	0.0011376348765148407
382	F	D	0.0011296339202852335
382	F	T	0.0011296339202852335
382	F	R	0.0011296339202852335
517	A	F	0.0011267561857798735
517	A	D	0.0011267561857798735
528	S	R	0.0011213463622902844
528	S	K	0.0011213463622902844
128	T	F	0.0011204016349013292
128	T	C	0.0011204016349013292
128	T	W	0.0011204016349013292
570	V	D	0.0011199026146276065
570	V	M	0.0011199026146276065
570	V	R	0.0011199026146276065
570	V	K	0.0011199026146276065
570	V	C	0.0011199026146276065
570	V	N	0.0011199026146276065
570	V	P	0.0011199026146276065
570	V	Q	0.0011199026146276065
134	V	M	0.0011177939849241851
686	I	N	0.0011152786093881282
686	I	H	0.0011152786093881282
313	P	W	0.0011068181838067262
313	P	K	0.0011068181838067262
157	C	T	0.0011036411803450816
334	S	W	0.0010923197748891672
172	V	W	0.0010835658509129784
172	V	C	0.0010835658509129784
680	W	F	0.0010668726050353304
517	A	H	0.001056750378977988
517	A	M	0.001056750378977988
517	A	C	0.001056750378977988
517	A	R	0.001056750378977988
517	A	Q	0.001056750378977988
517	A	Y	0.001056750378977988
204	A	N	0.001052844043251115
204	A	H	0.001052844043251115
50	T	N	0.0010470544456568324
570	V	E	0.0010409829696979994
315	Q	P	0.0010373688550627273
55	A	W	0.0010289585408436886
121	K	D	0.0010126361971806179
378	C	F	0.0010093266660091043
596	W	Q	0.0010079480792624406
596	W	D	0.0010079480792624406
596	W	E	0.0010079480792624406
596	W	H	0.0010079480792624406
675	I	D	0.0010059758066041744
442	V	W	0.000986457040624417
442	V	Q	0.000986457040624417
289	N	F	0.0009757135902242424
539	V	S	0.0009712355914772316
137	N	E	0.0009645232152681368
642	I	Y	0.0009593436503261414
389	G	M	0.0009570998742211003
459	G	N	0.0009468760387203332
408	T	A	0.0009466403381033373
101	V	R	0.0009453534715370244
101	V	D	0.0009453534715370244
674	D	W	0.0009408667099782943
665	K	P	0.0009403778690766186
508	R	W	0.0009391638424626149
508	R	N	0.0009391638424626149
326	I	D	0.0009338465609976834
326	I	W	0.0009338465609976834
326	I	E	0.0009338465609976834
674	D	S	0.0009295056519332006
647	E	N	0.0009158827542356975
263	G	M	0.0009009336681316226
578	A	Y	0.0008975052055783975
578	A	N	0.0008975052055783975
578	A	W	0.0008975052055783975
167	D	F	0.0008915086589721912
167	D	L	0.0008915086589721912
622	I	Y	0.0008910237425951359
622	I	S	0.0008910237425951359
622	I	F	0.0008910237425951359
622	I	E	0.0008910237425951359
622	I	D	0.0008910237425951359
622	I	C	0.0008910237425951359
631	W	Q	0.0008813376571976478
304	R	E	0.0008755540304622037
437	P	R	0.0008461177347893879
422	Q	Y	0.0008359104152334287
574	K	G	0.0008323896360188286
127	V	F	0.0008320527400258787
127	V	G	0.0008320527400258787
127	V	H	0.0008320527400258787
250	G	W	0.0008318547745406738
250	G	C	0.0008318547745406738
309	I	R	0.0008314257811550723
309	I	P	0.0008314257811550723
309	I	H	0.0008314257811550723
314	G	P	0.000817517820304213
314	G	H	0.000817517820304213
314	G	M	0.000817517820304213
509	E	I	0.0008068270457198783
686	I	R	0.0007836452041362551
686	I	D	0.0007836452041362551
588	R	E	0.0007823368822643728
588	R	D	0.0007823368822643728
512	A	C	0.0007725009736663514
50	T	H	0.0007722337180748889
50	T	Y	0.0007722337180748889
313	P	D	0.0007669058260314798
313	P	E	0.0007669058260314798
313	P	C	0.0007669058260314798
697	I	K	0.0007645543019706067
155	K	D	0.0007573965354758268
664	D	C	0.0007493479449004605
91	E	H	0.0007486543669527733
91	E	N	0.0007486543669527733
91	E	R	0.0007486543669527733
459	G	C	0.000742554995916205
459	G	F	0.000742554995916205
459	G	Q	0.000742554995916205
421	K	D	0.000739481270080166
421	K	L	0.000739481270080166
421	K	Y	0.000739481270080166
421	K	W	0.000739481270080166
285	L	Q	0.0007358755136093341
655	K	C	0.0007345568217425563
655	K	P	0.0007345568217425563
490	K	H	0.00073406918322015
471	G	W	0.000732834751216364
471	G	K	0.000732834751216364
674	D	F	0.0007267703294628212
674	D	M	0.0007267703294628212
297	T	W	0.0007159957389200008
492	E	P	0.0007122224562477372
678	W	P	0.0007020872239396936
678	W	K	0.0007020872239396936
177	Y	E	0.0006996914745960546
177	Y	M	0.0006996914745960546
177	Y	A	0.0006996914745960546
346	V	W	0.0006833751063568774
346	V	T	0.0006833751063568774
346	V	M	0.0006833751063568774
654	E	Y	0.0006830833982306365
588	R	H	0.0006825560940289411
588	R	N	0.0006825560940289411
315	Q	C	0.0006809236926210875
315	Q	Y	0.0006809236926210875
531	G	V	0.0006795280045093798
122	L	C	0.0006766394642942619
122	L	E	0.0006766394642942619
122	L	K	0.0006766394642942619
122	L	W	0.0006766394642942619
122	L	T	0.0006766394642942619
122	L	Q	0.0006766394642942619
545	L	T	0.0006757719087174077
545	L	P	0.0006757719087174077
545	L	H	0.0006757719087174077
545	L	D	0.0006757719087174077
545	L	W	0.0006757719087174077
491	I	D	0.0006755071091945838
153	E	C	0.0006733522931546032
565	L	C	0.0006692541475395653
565	L	D	0.0006692541475395653
565	L	N	0.0006692541475395653
211	E	N	0.0006688140240246527
317	F	H	0.0006638509010225164
317	F	K	0.0006638509010225164
701	V	K	0.0006632339818297865
418	C	S	0.0006590449810220942
236	T	E	0.0006426860152621328
572	G	D	0.0006421270084227099
317	F	N	0.0006339747484201818
317	F	W	0.0006339747484201818
317	F	P	0.0006339747484201818
156	N	M	0.0006316017039707157
156	N	V	0.0006316017039707157
441	G	W	0.0006232429083757973
441	G	F	0.0006232429083757973
623	W	P	0.0006202378594747152
459	G	K	0.0006169006975398365
459	G	M	0.0006169006975398365
122	L	Y	0.000616366782583332
122	L	N	0.000616366782583332
122	L	D	0.000616366782583332
122	L	G	0.000616366782583332
488	V	K	0.000607731907643405
488	V	Y	0.000607731907643405
488	V	W	0.000607731907643405
488	V	N	0.000607731907643405
488	V	H	0.000607731907643405
488	V	F	0.000607731907643405
488	V	D	0.000607731907643405
488	V	C	0.000607731907643405
160	N	W	0.0006055741028460148
167	D	M	0.0006029135836067121
167	D	W	0.0006029135836067121
167	D	C	0.0006029135836067121
167	D	K	0.0006029135836067121
289	N	W	0.0005979441941425881
289	N	M	0.0005979441941425881
156	N	G	0.0005973839595259294
156	N	P	0.0005973839595259294
156	N	F	0.0005973839595259294
595	I	F	0.0005948380586896746
170	Q	D	0.0005940918640766109
250	G	H	0.0005928857021671861
319	A	D	0.0005928645512607981
319	A	M	0.0005928645512607981
541	A	M	0.0005927228756447854
541	A	N	0.0005927228756447854
541	A	F	0.0005927228756447854
541	A	K	0.0005927228756447854
541	A	Q	0.0005927228756447854
541	A	G	0.0005927228756447854
541	A	E	0.0005927228756447854
541	A	R	0.0005927228756447854
541	A	H	0.0005927228756447854
541	A	D	0.0005927228756447854
541	A	W	0.0005927228756447854
541	A	Y	0.0005927228756447854
541	A	C	0.0005927228756447854
595	I	R	0.0005883226939051073
595	I	P	0.0005883226939051073
595	I	H	0.0005883226939051073
595	I	K	0.0005883226939051073
627	T	K	0.0005863387985926558
172	V	K	0.0005856416521207716
172	V	M	0.0005856416521207716
55	A	Q	0.0005813450237918678
55	A	C	0.0005813450237918678
379	G	P	0.0005767981172691876
138	I	W	0.0005765010337420673
385	C	F	0.0005746842645020741
385	C	D	0.0005746842645020741
71	T	W	0.0005714906910642693
71	T	E	0.0005714906910642693
71	T	D	0.0005714906910642693
579	R	F	0.0005710083821065553
579	R	D	0.0005710083821065553
579	R	H	0.0005710083821065553
579	R	N	0.0005710083821065553
579	R	Y	0.0005710083821065553
579	R	V	0.0005710083821065553
459	G	H	0.0005647117094345112
690	G	Y	0.0005624705861684996
167	D	Y	0.0005599104763680949
167	D	V	0.0005599104763680949
250	G	M	0.0005590542729367856
428	Q	C	0.0005554592578807006
524	G	I	0.0005544846378317961
524	G	D	0.0005544846378317961
332	N	P	0.0005516202240601388
134	V	E	0.0005506886239633556
134	V	N	0.0005506886239633556
558	A	C	0.0005478614287829223
558	A	R	0.0005478614287829223
558	A	H	0.0005478614287829223
558	A	Q	0.0005478614287829223
558	A	D	0.0005478614287829223
558	A	M	0.0005478614287829223
558	A	W	0.0005478614287829223
558	A	K	0.0005478614287829223
558	A	Y	0.0005478614287829223
490	K	P	0.000541293541813311
490	K	F	0.000541293541813311
596	W	N	0.0005396673258564058
596	W	T	0.0005396673258564058
301	N	P	0.0005288918193657633
301	N	W	0.0005288918193657633
389	G	E	0.0005271305533753206
347	K	M	0.0005190230426298817
98	N	V	0.0005169675251039762
98	N	W	0.0005169675251039762
300	N	E	0.0005045721282791012
300	N	W	0.0005045721282791012
689	V	D	0.0005044468821437624
689	V	P	0.0005044468821437624
689	V	K	0.0005044468821437624
689	V	H	0.0005044468821437624
528	S	D	0.0005039196238523712
528	S	E	0.0005039196238523712
528	S	Q	0.0005039196238523712
505	V	K	0.0005007710973441286
99	N	M	0.0004995563082589341
572	G	F	0.0004991463336844158
572	G	Y	0.0004991463336844158
572	G	V	0.0004991463336844158
572	G	Q	0.0004991463336844158
572	G	N	0.0004991463336844158
572	G	E	0.0004991463336844158
572	G	H	0.0004991463336844158
572	G	P	0.0004991463336844158
572	G	K	0.0004991463336844158
572	G	M	0.0004991463336844158
274	S	E	0.000498943478892854
274	S	N	0.000498943478892854
274	S	K	0.000498943478892854
166	R	P	0.0004975768043051953
204	A	D	0.0004955481683820687
548	I	E	0.0004887989225999497
548	I	P	0.0004887989225999497
115	S	E	0.00048600892723939677
115	S	W	0.00048600892723939677
536	T	W	0.00048245456194921736
574	K	D	0.00048181398732211327
574	K	W	0.00048181398732211327
574	K	C	0.00048181398732211327
574	K	V	0.00048181398732211327
574	K	F	0.00048181398732211327
574	K	L	0.00048181398732211327
574	K	P	0.00048181398732211327
309	I	E	0.00047882494018259756
309	I	G	0.00047882494018259756
309	I	S	0.00047882494018259756
309	I	Q	0.00047882494018259756
38	V	Y	0.00047759440738440087
660	L	W	0.0004683415895192524
389	G	I	0.0004621802984650561
113	D	C	0.000454715252778382
543	N	V	0.00045446762446695233
543	N	P	0.00045446762446695233
233	F	Q	0.0004437655670557784
670	W	D	0.0004307854368882309
137	N	V	0.0004303434687565928
344	K	C	0.0004282156858316224
665	K	D	0.0004278333112834105
217	Y	D	0.00042405816787051984
521	G	V	0.00041975487327718775
273	R	W	0.0004195392077875602
142	M	N	0.000417048613793598
71	T	Y	0.00041550364147547583
610	W	T	0.0004148045639775969
548	I	G	0.0004127197806085153
663	L	T	0.0004100646791818799
439	I	A	0.0004097350606744957
439	I	Y	0.0004097350606744957
440	Q	Y	0.00039776113506401553
440	Q	G	0.00039776113506401553
362	A	W	0.00039701574739648034
504	R	E	0.0003919054617717129
487	K	T	0.00038810576222837436
202	T	H	0.0003867802329438546
236	T	C	0.00038607079114553024
236	T	W	0.00038607079114553024
422	Q	D	0.00038597500107105914
422	Q	F	0.00038597500107105914
422	Q	I	0.00038597500107105914
422	Q	M	0.00038597500107105914
422	Q	W	0.00038597500107105914
114	Q	W	0.0003847357068086992
114	Q	M	0.0003847357068086992
346	V	R	0.0003823397155017569
346	V	E	0.0003823397155017569
346	V	K	0.0003823397155017569
346	V	F	0.0003823397155017569
346	V	N	0.0003823397155017569
631	W	H	0.00038208494158379936
631	W	Y	0.00038208494158379936
631	W	I	0.00038208494158379936
631	W	K	0.00038208494158379936
631	W	M	0.00038208494158379936
631	W	N	0.00038208494158379936
631	W	V	0.00038208494158379936
631	W	A	0.00038208494158379936
96	W	I	0.0003811782409617941
305	K	W	0.0003786966325042869
451	G	F	0.00037736654358093365
451	G	D	0.00037736654358093365
451	G	C	0.00037736654358093365
451	G	M	0.00037736654358093365
451	G	Q	0.00037736654358093365
451	G	N	0.00037736654358093365
451	G	P	0.00037736654358093365
451	G	I	0.00037736654358093365
451	G	H	0.00037736654358093365
228	C	G	0.0003764464733729805
228	C	E	0.0003764464733729805
656	N	M	0.0003704741913975019
522	F	W	0.00036079717369578865
522	F	H	0.00036079717369578865
582	A	D	0.00036013486279332254
691	G	F	0.0003592705671018353
691	G	R	0.0003592705671018353
168	K	D	0.00035198551939813043
129	L	D	0.00035172934775542483
129	L	K	0.00035172934775542483
129	L	N	0.00035172934775542483
129	L	R	0.00035172934775542483
129	L	T	0.00035172934775542483
129	L	Y	0.00035172934775542483
153	E	M	0.0003508966395015266
697	I	N	0.00035034557621611167
697	I	D	0.00035034557621611167
697	I	P	0.00035034557621611167
697	I	Q	0.00035034557621611167
697	I	R	0.00035034557621611167
697	I	E	0.00035034557621611167
697	I	H	0.00035034557621611167
513	V	D	0.00034300070389335223
170	Q	L	0.00034135666149505515
170	Q	G	0.00034135666149505515
170	Q	E	0.00034135666149505515
170	Q	W	0.00034135666149505515
170	Q	M	0.00034135666149505515
334	S	P	0.00034084239654151095
488	V	R	0.0003373551413048346
187	S	Q	0.0003344488739618893
312	G	Q	0.00033194174510586
312	G	Y	0.00033194174510586
580	V	C	0.0003312456087240982
580	V	P	0.0003312456087240982
580	V	K	0.0003312456087240982
315	Q	N	0.000320494313907568
315	Q	W	0.000320494313907568
525	A	D	0.00032031565873558686
525	A	Q	0.00032031565873558686
525	A	N	0.00032031565873558686
525	A	K	0.00032031565873558686
525	A	R	0.00032031565873558686
546	S	W	0.000317402675196025
546	S	M	0.000317402675196025
546	S	K	0.000317402675196025
698	V	Q	0.000316741386574099
322a	I	N	0.00031579083790140314
322a	I	D	0.00031579083790140314
472	G	P	0.0003144401664256228
472	G	V	0.0003144401664256228
472	G	T	0.0003144401664256228
520	L	M	0.0003143239376826312
520	L	K	0.0003143239376826312
520	L	E	0.0003143239376826312
520	L	C	0.0003143239376826312
520	L	D	0.0003143239376826312
520	L	W	0.0003143239376826312
167	D	A	0.0003124411145210559
439	I	D	0.0003086780390879557
439	I	E	0.0003086780390879557
385	C	Q	0.0003057557126293587
385	C	H	0.0003057557126293587
385	C	P	0.0003057557126293587
385	C	M	0.0003057557126293587
451	G	Y	0.00030408232838690486
451	G	L	0.00030408232838690486
298	R	Q	0.0003025943928383748
298	R	F	0.0003025943928383748
298	R	D	0.0003025943928383748
298	R	L	0.0003025943928383748
298	R	W	0.0003025943928383748
298	R	M	0.0003025943928383748
298	R	V	0.0003025943928383748
445	C	W	0.00030064965851721466
445	C	T	0.00030064965851721466
445	C	D	0.00030064965851721466
445	C	H	0.00030064965851721466
445	C	N	0.00030064965851721466
445	C	M	0.00030064965851721466
445	C	K	0.00030064965851721466
445	C	E	0.00030064965851721466
271	M	P	0.0002993746021423862
531	G	Y	0.00029615905396403235
531	G	W	0.00029615905396403235
531	G	H	0.00029615905396403235
531	G	E	0.00029615905396403235
531	G	P	0.00029615905396403235
531	G	T	0.00029615905396403235
531	G	R	0.00029615905396403235
531	G	Q	0.00029615905396403235
531	G	I	0.00029615905396403235
531	G	N	0.00029615905396403235
531	G	K	0.00029615905396403235
531	G	L	0.00029615905396403235
531	G	F	0.00029615905396403235
609	P	W	0.00029266948825859454
215	I	Q	0.00029143978412080296
215	I	W	0.00029143978412080296
215	I	C	0.00029143978412080296
215	I	D	0.00029143978412080296
215	I	E	0.00029143978412080296
610	W	I	0.00029112202661396564
610	W	K	0.00029112202661396564
610	W	M	0.00029112202661396564
610	W	N	0.00029112202661396564
610	W	Q	0.00029112202661396564
610	W	H	0.00029112202661396564
610	W	E	0.00029112202661396564
610	W	F	0.00029112202661396564
540	Q	G	0.00028954673495009726
540	Q	Y	0.00028954673495009726
540	Q	A	0.00028954673495009726
540	Q	C	0.00028954673495009726
540	Q	D	0.00028954673495009726
540	Q	E	0.00028954673495009726
540	Q	I	0.00028954673495009726
540	Q	F	0.00028954673495009726
540	Q	W	0.00028954673495009726
540	Q	V	0.00028954673495009726
540	Q	T	0.00028954673495009726
540	Q	S	0.00028954673495009726
540	Q	N	0.00028954673495009726
540	Q	M	0.00028954673495009726
350	R	C	0.00028659515253756423
332	N	F	0.00028474922277028767
203	Q	D	0.00028433374337965905
203	Q	C	0.00028433374337965905
203	Q	I	0.00028433374337965905
203	Q	M	0.00028433374337965905
660	L	D	0.00028081903000811445
660	L	H	0.00028081903000811445
660	L	P	0.00028081903000811445
660	L	M	0.00028081903000811445
660	L	N	0.00028081903000811445
660	L	Q	0.00028081903000811445
393	S	K	0.0002795654842920862
446	V	F	0.0002764983483839068
446	V	N	0.0002764983483839068
367	G	H	0.00027408588474704893
367	G	F	0.00027408588474704893
367	G	P	0.00027408588474704893
367	G	D	0.00027408588474704893
367	G	C	0.00027408588474704893
367	G	N	0.00027408588474704893
367	G	M	0.00027408588474704893
367	G	T	0.00027408588474704893
367	G	Q	0.00027408588474704893
298	R	E	0.0002739955812951182
298	R	Y	0.0002739955812951182
298	R	S	0.0002739955812951182
298	R	N	0.0002739955812951182
298	R	I	0.0002739955812951182
124	P	W	0.00027045353065540095
317	F	M	0.0002669481702457852
317	F	E	0.0002669481702457852
317	F	A	0.0002669481702457852
317	F	Q	0.0002669481702457852
385	C	A	0.00026565249128570093
385	C	K	0.00026565249128570093
385	C	E	0.00026565249128570093
385	C	T	0.00026565249128570093
345	V	R	0.0002637847335976635
103	Q	C	0.00026081989573115003
672	W	K	0.00026080302381177004
672	W	E	0.00026080302381177004
672	W	D	0.00026080302381177004
672	W	N	0.00026080302381177004
116	L	H	0.0002597261841733784
506	V	D	0.00025617418576336337
506	V	C	0.00025617418576336337
506	V	Y	0.00025617418576336337
506	V	N	0.00025617418576336337
506	V	K	0.00025617418576336337
686	I	C	0.00025612202886121345
79	P	E	0.0002538005270072742
79	P	W	0.0002538005270072742
79	P	V	0.0002538005270072742
79	P	Q	0.0002538005270072742
79	P	N	0.0002538005270072742
79	P	D	0.0002538005270072742
414	I	H	0.000253652070839714
414	I	P	0.00025181543424554747
208	V	E	0.000251378720666297
66	H	W	0.0002512755897817956
66	H	E	0.0002512755897817956
66	H	D	0.0002512755897817956
66	H	C	0.0002512755897817956
163	T	W	0.0002490459182344644
643	Y	K	0.00024522512780714845
509	E	C	0.00024293318962801948
686	I	Q	0.0002408098386152784
210	F	G	0.00023872703330129946
210	F	D	0.00023872703330129946
210	F	E	0.00023872703330129946
680	W	P	0.00023869616612389398
680	W	H	0.00023869616612389398
680	W	A	0.00023869616612389398
680	W	Q	0.00023869616612389398
680	W	E	0.00023869616612389398
680	W	D	0.00023869616612389398
680	W	T	0.00023869616612389398
680	W	N	0.00023869616612389398
264	S	F	0.00023757599315446932
264	S	W	0.00023757599315446932
264	S	K	0.00023757599315446932
361	F	K	0.00023694140509587168
285	L	M	0.0002325653037311838
73	A	Q	0.0002310496205724978
73	A	R	0.0002310496205724978
73	A	N	0.0002310496205724978
73	A	M	0.0002310496205724978
73	A	Y	0.0002310496205724978
73	A	K	0.0002310496205724978
73	A	W	0.0002310496205724978
73	A	I	0.0002310496205724978
73	A	H	0.0002310496205724978
73	A	F	0.0002310496205724978
73	A	E	0.0002310496205724978
73	A	C	0.0002310496205724978
73	A	L	0.0002310496205724978
544	L	W	0.0002307865814240264
544	L	D	0.0002307865814240264
544	L	R	0.0002307865814240264
544	L	P	0.0002307865814240264
544	L	N	0.0002307865814240264
544	L	K	0.0002307865814240264
544	L	H	0.0002307865814240264
544	L	G	0.0002307865814240264
688	I	H	0.00022939162318527401
688	I	E	0.00022939162318527401
688	I	D	0.00022939162318527401
534	S	Y	0.00022861176678822174
338	W	Q	0.00022811151994094883
127	V	Y	0.0002280551887855257
127	V	W	0.0002280551887855257
168	K	Q	0.00022253554183479746
168	K	P	0.00022253554183479746
494	L	D	0.0002211369713328797
494	L	Y	0.0002211369713328797
494	L	W	0.0002211369713328797
494	L	H	0.0002211369713328797
494	L	G	0.0002211369713328797
440	Q	N	0.0002193544661499873
202	T	G	0.00021930491081438228
187	S	D	0.0002191898230629195
38	V	F	0.00021863024223196424
38	V	W	0.00021863024223196424
38	V	Q	0.00021863024223196424
163	T	Y	0.00021593784308368569
163	T	K	0.00021593784308368569
163	T	N	0.00021593784308368569
404	G	M	0.0002154001460729992
314	G	C	0.00021525921756609685
314	G	N	0.00021525921756609685
314	G	F	0.00021525921756609685
314	G	V	0.00021525921756609685
314	G	Y	0.00021525921756609685
659	D	P	0.0002120626771686321
450	T	Q	0.00021199826064600684
450	T	E	0.00021199826064600684
450	T	C	0.00021199826064600684
450	T	G	0.00021199826064600684
450	T	L	0.00021199826064600684
450	T	M	0.00021199826064600684
450	T	F	0.00021199826064600684
450	T	Y	0.00021199826064600684
450	T	V	0.00021199826064600684
450	T	W	0.00021199826064600684
231	K	W	0.00020957675123472937
231	K	H	0.00020957675123472937
560	E	I	0.00020932682844420258
560	E	N	0.00020932682844420258
560	E	F	0.00020932682844420258
690	G	H	0.00020624003734281792
690	G	D	0.00020624003734281792
690	G	N	0.00020624003734281792
690	G	W	0.00020624003734281792
690	G	Q	0.00020624003734281792
423	I	R	0.0002036189949946891
423	I	N	0.0002036189949946891
423	I	D	0.0002036189949946891
423	I	E	0.0002036189949946891
423	I	G	0.0002036189949946891
423	I	H	0.0002036189949946891
423	I	K	0.0002036189949946891
423	I	W	0.0002036189949946891
223	F	Q	0.00020082175476103767
223	F	K	0.00020082175476103767
258	Q	W	0.0001987872788219985
258	Q	M	0.0001987872788219985
258	Q	F	0.0001987872788219985
538	T	V	0.00019319253786047568
615	S	P	0.0001931379300302913
615	S	K	0.0001931379300302913
615	S	E	0.0001931379300302913
615	S	H	0.0001931379300302913
217	Y	K	0.00018994038946544908
217	Y	E	0.00018994038946544908
217	Y	P	0.00018994038946544908
184g	R	L	0.0001869851107688842
335	K	C	0.00018684190370483385
200	A	F	0.00018183006939551544
200	A	Y	0.00018183006939551544
242	V	D	0.00017894884525079078
440	Q	C	0.00017877674980795163
561	A	G	0.00017627853100330262
178	R	M	0.00017421395231021812
178	R	W	0.00017421395231021812
54	C	D	0.00017229046639675552
54	C	W	0.00017229046639675552
54	C	F	0.00017229046639675552
54	C	Q	0.00017229046639675552
54	C	E	0.00017229046639675552
54	C	M	0.00017229046639675552
54	C	L	0.00017229046639675552
54	C	I	0.00017229046639675552
54	C	H	0.00017229046639675552
472	G	A	0.00016920330676354963
472	G	F	0.00016920330676354963
472	G	K	0.00016920330676354963
472	G	I	0.00016920330676354963
472	G	H	0.00016920330676354963
472	G	Q	0.00016920330676354963
472	G	D	0.00016920330676354963
472	G	Y	0.00016920330676354963
472	G	C	0.00016920330676354963
214	P	W	0.0001674943115294798
214	P	M	0.0001674943115294798
534	S	N	0.0001641938136090096
534	S	R	0.0001641938136090096
534	S	E	0.0001641938136090096
542	R	Q	0.00016282483409334252
542	R	D	0.00016282483409334252
542	R	F	0.00016282483409334252
542	R	H	0.00016282483409334252
542	R	P	0.00016282483409334252
542	R	L	0.00016282483409334252
107	D	M	0.0001616870027903008
107	D	Y	0.0001616870027903008
220	P	C	0.0001587353654667897
220	P	K	0.0001587353654667897
220	P	R	0.0001587353654667897
220	P	W	0.0001587353654667897
502	K	F	0.00015734173565265468
678	W	D	0.00015271041439469217
678	W	Q	0.00015271041439469217
678	W	C	0.00015271041439469217
678	W	H	0.00015271041439469217
678	W	M	0.00015271041439469217
678	W	F	0.00015271041439469217
658	Q	D	0.00015123975524096694
456	R	Y	0.0001499590730259089
456	R	M	0.0001499590730259089
36	V	Y	0.00014931102629926998
36	V	F	0.00014931102629926998
36	V	W	0.00014931102629926998
622	I	N	0.00014681876850925558
521	G	C	0.00013909655538143288
521	G	D	0.00013909655538143288
521	G	F	0.00013909655538143288
695	L	M	0.00013863932172343804
200	A	M	0.0001370021040394295
294	I	Q	0.00013637814410768568
294	I	K	0.00013637814410768568
294	I	P	0.00013637814410768568
294	I	E	0.00013637814410768568
294	I	W	0.00013637814410768568
691	G	K	0.00013153850226364658
691	G	Q	0.00013153850226364658
691	G	M	0.00013153850226364658
202	T	D	0.00012816596994756326
202	T	Y	0.00012816596994756326
202	T	N	0.00012816596994756326
151	R	D	0.00012766274179002758
38	V	R	0.00012430720359637694
38	V	K	0.00012430720359637694
701	V	H	0.0001238827271715981
701	V	N	0.0001238827271715981
701	V	D	0.0001238827271715981
701	V	Q	0.0001238827271715981
290	T	Y	0.00012248414181566494
290	T	C	0.00012248414181566494
338	W	L	0.00011733415887884297
338	W	A	0.00011733415887884297
338	W	D	0.00011733415887884297
338	W	E	0.00011733415887884297
338	W	K	0.00011733415887884297
338	W	F	0.00011733415887884297
338	W	M	0.00011733415887884297
338	W	N	0.00011733415887884297
338	W	P	0.00011733415887884297
338	W	S	0.00011733415887884297
338	W	T	0.00011733415887884297
338	W	Y	0.00011733415887884297
338	W	V	0.00011733415887884297
174	S	E	0.00011578119485610594
174	S	K	0.00011578119485610594
174	S	M	0.00011578119485610594
174	S	Q	0.00011578119485610594
174	S	W	0.00011578119485610594
174	S	Y	0.00011578119485610594
174	S	D	0.00011578119485610594
84	I	P	0.00011372534681926824
563	Q	F	0.00011341093052046457
563	Q	W	0.00011341093052046457
563	Q	M	0.00011341093052046457
563	Q	K	0.00011341093052046457
563	Q	D	0.00011341093052046457
563	Q	A	0.00011341093052046457
209	S	K	0.00010995388330075213
209	S	C	0.00010995388330075213
378	C	A	0.00010910789160790815
378	C	P	0.00010910789160790815
378	C	H	0.00010910789160790815
378	C	E	0.00010910789160790815
378	C	D	0.00010910789160790815
378	C	N	0.00010910789160790815
378	C	M	0.00010910789160790815
378	C	V	0.00010910789160790815
378	C	Q	0.00010910789160790815
513	V	R	0.00010770098164709468
513	V	C	0.00010770098164709468
513	V	K	0.00010770098164709468
473	G	M	0.00010203973967642232
473	G	I	0.00010203973967642232
473	G	H	0.00010203973967642232
473	G	W	0.00010203973967642232
473	G	T	0.00010203973967642232
473	G	A	0.00010203973967642232
473	G	D	0.00010203973967642232
473	G	L	0.00010203973967642232
473	G	F	0.00010203973967642232
473	G	Q	0.00010203973967642232
282	K	D	0.00010193665161061262
673	F	N	0.0001015683569924994
673	F	M	0.0001015683569924994
111	L	D	0.00010156078246863644
111	L	F	0.00010156078246863644
111	L	Y	0.00010156078246863644
111	L	W	0.00010156078246863644
111	L	M	0.00010156078246863644
474	D	W	0.0001000508923008015
199	S	Y	9.582809734286961e-05
199	S	K	9.582809734286961e-05
199	S	F	9.582809734286961e-05
199	S	E	9.582809734286961e-05
199	S	D	9.582809734286961e-05
199	S	C	9.582809734286961e-05
296	C	Q	9.482252938181424e-05
296	C	L	9.482252938181424e-05
296	C	M	9.482252938181424e-05
296	C	D	9.482252938181424e-05
296	C	K	9.482252938181424e-05
296	C	I	9.482252938181424e-05
296	C	H	9.482252938181424e-05
296	C	G	9.482252938181424e-05
296	C	E	9.482252938181424e-05
174	S	R	9.188498729562312e-05
651	N	P	9.033727336439808e-05
651	N	C	9.033727336439808e-05
651	N	Q	9.033727336439808e-05
651	N	R	9.033727336439808e-05
197	N	Y	9.011257132228139e-05
508	R	Q	8.81874846747223e-05
632	D	P	8.675683425769387e-05
201	I	H	8.325656785273528e-05
38	V	S	8.010362115212194e-05
38	V	M	8.010362115212194e-05
38	V	E	8.010362115212194e-05
675	I	N	7.932305429311315e-05
675	I	P	7.932305429311315e-05
675	I	Q	7.932305429311315e-05
675	I	Y	7.932305429311315e-05
106	T	P	7.571902404625268e-05
375	S	D	7.42043890868478e-05
375	S	P	7.42043890868478e-05
375	S	W	7.42043890868478e-05
375	S	Y	7.42043890868478e-05
136	N	M	7.373646396993814e-05
545	L	K	7.27558196860244e-05
545	L	G	7.27558196860244e-05
120	V	W	7.244514811837171e-05
153	E	Y	7.226841768388503e-05
153	E	W	7.226841768388503e-05
160	N	M	7.170610122011945e-05
50	T	K	6.976381586106461e-05
587	L	M	6.94488019767644e-05
518	V	Q	6.880597265977125e-05
518	V	C	6.880597265977125e-05
518	V	D	6.880597265977125e-05
518	V	N	6.880597265977125e-05
518	V	E	6.880597265977125e-05
518	V	K	6.880597265977125e-05
518	V	H	6.880597265977125e-05
456	R	C	6.719421253758655e-05
456	R	D	6.719421253758655e-05
251	I	Y	6.515841433904412e-05
251	I	Q	6.515841433904412e-05
251	I	D	6.515841433904412e-05
251	I	E	6.515841433904412e-05
251	I	K	6.515841433904412e-05
251	I	N	6.515841433904412e-05
437	P	D	6.480731787549279e-05
437	P	K	6.480731787549279e-05
679	L	Q	6.329722511925126e-05
115	S	P	6.199688195521419e-05
498	P	R	5.604084481652788e-05
348	Q	F	5.565288031287313e-05
253	P	Y	5.484162858063465e-05
253	P	D	5.484162858063465e-05
253	P	C	5.484162858063465e-05
100	M	G	5.4581791680158534e-05
100	M	D	5.4581791680158534e-05
100	M	N	5.4581791680158534e-05
100	M	H	5.4581791680158534e-05
543	N	C	5.345859653474624e-05
543	N	W	5.345859653474624e-05
512	A	K	5.084083716799105e-05
687	M	Y	4.938407816729447e-05
687	M	D	4.938407816729447e-05
219	A	H	4.749810630599397e-05
165	L	A	4.721280278867362e-05
165	L	D	4.721280278867362e-05
165	L	E	4.721280278867362e-05
165	L	S	4.721280278867362e-05
165	L	T	4.721280278867362e-05
165	L	W	4.721280278867362e-05
165	L	C	4.721280278867362e-05
165	L	N	4.721280278867362e-05
467	T	W	4.605617660037038e-05
467	T	G	4.605617660037038e-05
94	N	C	4.518162973396835e-05
101	V	W	4.3755759555376796e-05
101	V	G	4.3755759555376796e-05
416	L	D	4.189306527254661e-05
416	L	E	4.189306527254661e-05
416	L	Y	4.189306527254661e-05
416	L	A	4.189306527254661e-05
416	L	K	4.189306527254661e-05
416	L	S	4.189306527254661e-05
416	L	W	4.189306527254661e-05
142	M	D	4.1448561690123273e-05
142	M	Y	4.1448561690123273e-05
631	W	F	4.0503979735921625e-05
631	W	D	4.0503979735921625e-05
390	L	D	3.971356413920745e-05
390	L	H	3.971356413920745e-05
390	L	E	3.971356413920745e-05
390	L	C	3.971356413920745e-05
390	L	A	3.971356413920745e-05
390	L	G	3.971356413920745e-05
390	L	W	3.971356413920745e-05
390	L	S	3.971356413920745e-05
390	L	K	3.971356413920745e-05
390	L	N	3.971356413920745e-05
534	S	H	3.80906843120358e-05
534	S	K	3.80906843120358e-05
654	E	M	2.865651073300292e-05
654	E	Q	2.865651073300292e-05
654	E	R	2.865651073300292e-05
654	E	W	2.865651073300292e-05
654	E	H	2.865651073300292e-05
184	I	C	2.092893851852623e-05
184	I	W	2.092893851852623e-05
201	I	W	2.078188104446206e-05
201	I	Y	2.078188104446206e-05
201	I	M	2.078188104446206e-05
201	I	K	2.078188104446206e-05
201	I	D	2.078188104446206e-05
201	I	C	2.078188104446206e-05
201	I	Q	2.078188104446206e-05
356	N	C	1.8304775116446132e-05
225	I	Q	1.828422546424444e-05
225	I	W	1.828422546424444e-05
225	I	C	1.828422546424444e-05
225	I	E	1.828422546424444e-05
225	I	G	1.828422546424444e-05
225	I	K	1.828422546424444e-05
225	I	Y	1.828422546424444e-05
107	D	C	1.804887344661942e-05
107	D	K	1.804887344661942e-05
107	D	W	1.804887344661942e-05
107	D	I	1.804887344661942e-05
281	A	M	1.7694236805264512e-05
281	A	R	1.7694236805264512e-05
36	V	K	1.6460609659988642e-05
36	V	M	1.6460609659988642e-05
36	V	N	1.6460609659988642e-05
390	L	Q	1.0404777446502593e-05
525	A	I	1.0403082410119451e-05
477	D	H	9.578336976470269e-06
279	N	F	8.70631869295605e-06
279	N	G	8.70631869295605e-06
279	N	P	8.70631869295605e-06
279	N	W	8.70631869295605e-06
538	T	Y	7.660622468792842e-06
538	T	W	7.660622468792842e-06
538	T	D	7.660622468792842e-06
538	T	Q	7.660622468792842e-06
538	T	N	7.660622468792842e-06
538	T	L	7.660622468792842e-06
538	T	K	7.660622468792842e-06
538	T	I	7.660622468792842e-06
538	T	H	7.660622468792842e-06
538	T	G	7.660622468792842e-06
538	T	F	7.660622468792842e-06
538	T	E	7.660622468792842e-06
538	T	C	7.660622468792842e-06
128	T	K	6.5927971329614036e-06
37	T	Q	3.952667667821995e-06
37	T	F	3.952667667821995e-06
37	T	K	3.952667667821995e-06
37	T	W	3.952667667821995e-06
37	T	C	3.952667667821995e-06
455	T	P	-8.745566497459629e-07
455	T	M	-8.745566497459629e-07
455	T	D	-8.745566497459629e-07
455	T	W	-8.745566497459629e-07
455	T	Y	-8.745566497459629e-07
267	E	W	-3.502367761835181e-06
522	F	E	-6.925781958743518e-06
522	F	Q	-6.925781958743518e-06
522	F	K	-6.925781958743518e-06
522	F	N	-6.925781958743518e-06
449	I	E	-1.008310013879349e-05
449	I	W	-1.008310013879349e-05
449	I	G	-1.008310013879349e-05
449	I	C	-1.008310013879349e-05
449	I	A	-1.008310013879349e-05
449	I	R	-1.008310013879349e-05
449	I	K	-1.008310013879349e-05
132	T	E	-1.3317205903607378e-05
285	L	C	-1.3381309994478806e-05
285	L	E	-1.3381309994478806e-05
559	I	D	-1.3934342865464689e-05
559	I	E	-1.3934342865464689e-05
559	I	W	-1.3934342865464689e-05
559	I	C	-1.3934342865464689e-05
559	I	P	-1.3934342865464689e-05
467	T	R	-1.4568702062674453e-05
467	T	N	-1.4568702062674453e-05
669	L	C	-1.551536572759701e-05
669	L	A	-1.551536572759701e-05
669	L	N	-1.551536572759701e-05
669	L	E	-1.551536572759701e-05
669	L	Y	-1.551536572759701e-05
499	T	K	-1.818649197601851e-05
188	N	E	-1.9979574522707725e-05
415	T	W	-2.483918403419776e-05
537	L	I	-2.8612266707644105e-05
537	L	K	-2.8612266707644105e-05
537	L	H	-2.8612266707644105e-05
537	L	D	-2.8612266707644105e-05
537	L	N	-2.8612266707644105e-05
537	L	Q	-2.8612266707644105e-05
537	L	T	-2.8612266707644105e-05
537	L	W	-2.8612266707644105e-05
537	L	A	-2.8612266707644105e-05
537	L	C	-2.8612266707644105e-05
537	L	Y	-2.8612266707644105e-05
537	L	E	-2.8612266707644105e-05
537	L	G	-2.8612266707644105e-05
572	G	I	-2.882610415885977e-05
345	V	K	-3.018856702105689e-05
345	V	Q	-3.018856702105689e-05
345	V	W	-3.018856702105689e-05
345	V	Y	-3.018856702105689e-05
345	V	H	-3.018856702105689e-05
345	V	G	-3.018856702105689e-05
345	V	F	-3.018856702105689e-05
345	V	D	-3.018856702105689e-05
531	G	M	-3.290821251562577e-05
382	F	C	-3.434574095697101e-05
382	F	Q	-3.434574095697101e-05
382	F	M	-3.434574095697101e-05
591	Q	I	-3.5486978397742156e-05
591	Q	Y	-3.5486978397742156e-05
60	A	D	-3.884143526451227e-05
60	A	C	-3.884143526451227e-05
60	A	E	-3.884143526451227e-05
266	A	P	-4.123634953115731e-05
315	Q	M	-4.1325422297914114e-05
158	S	Q	-4.151804491339064e-05
158	S	W	-4.151804491339064e-05
158	S	A	-4.151804491339064e-05
158	S	D	-4.151804491339064e-05
158	S	H	-4.151804491339064e-05
158	S	N	-4.151804491339064e-05
158	S	L	-4.151804491339064e-05
190	E	N	-4.2251560715769144e-05
322	D	W	-4.306997788123654e-05
182	V	Y	-4.701620565969781e-05
182	V	W	-4.701620565969781e-05
182	V	K	-4.701620565969781e-05
182	V	H	-4.701620565969781e-05
182	V	P	-4.701620565969781e-05
566	L	N	-5.112786121906365e-05
566	L	A	-5.112786121906365e-05
566	L	K	-5.112786121906365e-05
566	L	C	-5.112786121906365e-05
566	L	E	-5.112786121906365e-05
566	L	Y	-5.112786121906365e-05
566	L	W	-5.112786121906365e-05
566	L	R	-5.112786121906365e-05
566	L	D	-5.112786121906365e-05
566	L	F	-5.112786121906365e-05
566	L	H	-5.112786121906365e-05
566	L	Q	-5.112786121906365e-05
566	L	P	-5.112786121906365e-05
566	L	I	-5.112786121906365e-05
185	N	M	-5.967290518058062e-05
185	N	C	-5.967290518058062e-05
560	E	M	-6.145658286714477e-05
560	E	Y	-6.145658286714477e-05
560	E	P	-6.145658286714477e-05
537	L	S	-6.320692504097121e-05
571	W	D	-6.571110204243212e-05
571	W	A	-6.571110204243212e-05
571	W	E	-6.571110204243212e-05
571	W	F	-6.571110204243212e-05
571	W	K	-6.571110204243212e-05
571	W	M	-6.571110204243212e-05
571	W	Y	-6.571110204243212e-05
571	W	H	-6.571110204243212e-05
571	W	I	-6.571110204243212e-05
571	W	N	-6.571110204243212e-05
571	W	P	-6.571110204243212e-05
571	W	V	-6.571110204243212e-05
571	W	Q	-6.571110204243212e-05
571	W	T	-6.571110204243212e-05
381	E	W	-6.634779043150815e-05
426	M	E	-7.131349168842885e-05
426	M	W	-7.131349168842885e-05
426	M	D	-7.131349168842885e-05
568	L	W	-7.224026269910955e-05
568	L	D	-7.224026269910955e-05
568	L	E	-7.224026269910955e-05
568	L	Y	-7.224026269910955e-05
568	L	K	-7.224026269910955e-05
276	N	P	-7.252043436168307e-05
676	S	Y	-7.28746192849642e-05
676	S	D	-7.28746192849642e-05
40	Y	C	-7.746869164729548e-05
114	Q	I	-8.084514813589944e-05
177	Y	V	-8.208789443079008e-05
177	Y	P	-8.208789443079008e-05
177	Y	S	-8.208789443079008e-05
177	Y	L	-8.208789443079008e-05
177	Y	I	-8.208789443079008e-05
313	P	H	-8.236879073686022e-05
313	P	Y	-8.236879073686022e-05
642	I	A	-8.326630072966929e-05
642	I	H	-8.326630072966929e-05
642	I	P	-8.326630072966929e-05
642	I	F	-8.326630072966929e-05
642	I	W	-8.326630072966929e-05
199	S	R	-8.896775716892377e-05
199	S	M	-8.896775716892377e-05
199	S	I	-8.896775716892377e-05
199	S	N	-8.896775716892377e-05
199	S	W	-8.896775716892377e-05
199	S	Q	-8.896775716892377e-05
670	W	P	-9.172993158480154e-05
670	W	A	-9.172993158480154e-05
587	L	K	-9.188374472594144e-05
587	L	R	-9.188374472594144e-05
549	V	L	-9.354592269890009e-05
627	T	W	-9.509899619989129e-05
627	T	H	-9.509899619989129e-05
627	T	Q	-9.509899619989129e-05
483	L	N	-9.820326962746912e-05
483	L	P	-9.820326962746912e-05
483	L	H	-9.820326962746912e-05
483	L	E	-9.820326962746912e-05
483	L	W	-9.820326962746912e-05
483	L	R	-9.820326962746912e-05
453	I	D	-0.00010059791292987747
453	I	E	-0.00010059791292987747
483	L	D	-0.00010062075509068613
483	L	Q	-0.00010062075509068613
383	F	N	-0.00010150437513520034
383	F	E	-0.00010150437513520034
383	F	H	-0.00010150437513520034
679	L	M	-0.00010345291580116416
679	L	E	-0.00010345291580116416
679	L	V	-0.00010345291580116416
679	L	W	-0.00010345291580116416
679	L	D	-0.00010345291580116416
679	L	F	-0.00010345291580116416
679	L	H	-0.00010345291580116416
679	L	C	-0.00010345291580116416
679	L	K	-0.00010345291580116416
679	L	N	-0.00010345291580116416
679	L	S	-0.00010345291580116416
679	L	Y	-0.00010345291580116416
378	C	I	-0.00010367500961802396
679	L	G	-0.00010546830666898376
91	E	C	-0.00010548682057222294
91	E	M	-0.00010548682057222294
39	Y	P	-0.00010731470584106414
249	H	F	-0.00010812389444778844
249	H	I	-0.00010812389444778844
249	H	W	-0.00010812389444778844
491	I	P	-0.00011040514039843428
491	I	W	-0.00011040514039843428
491	I	E	-0.00011040514039843428
499	T	Y	-0.0001122023503856186
499	T	M	-0.0001122023503856186
499	T	W	-0.0001122023503856186
499	T	V	-0.0001122023503856186
499	T	F	-0.0001122023503856186
499	T	C	-0.0001122023503856186
499	T	D	-0.0001122023503856186
499	T	R	-0.0001122023503856186
587	L	Y	-0.00011260328164172775
587	L	G	-0.00011260328164172775
587	L	W	-0.00011260328164172775
587	L	N	-0.00011260328164172775
587	L	H	-0.00011260328164172775
391	F	M	-0.00011332497320125813
391	F	A	-0.00011332497320125813
391	F	E	-0.00011332497320125813
391	F	K	-0.00011332497320125813
679	L	R	-0.00011462272042211076
599	S	D	-0.00011530702916861799
241	S	F	-0.00011542543414737578
221	A	W	-0.00011922549375392236
299	P	Y	-0.00011940424958576897
299	P	E	-0.00011940424958576897
305	K	M	-0.00012510440841626293
305	K	D	-0.00012510440841626293
305	K	G	-0.00012510440841626293
547	G	R	-0.00012530474318194146
547	G	L	-0.00012530474318194146
547	G	E	-0.00012530474318194146
547	G	N	-0.00012530474318194146
547	G	C	-0.00012530474318194146
547	G	F	-0.00012530474318194146
547	G	H	-0.00012530474318194146
547	G	P	-0.00012530474318194146
547	G	I	-0.00012530474318194146
547	G	M	-0.00012530474318194146
547	G	K	-0.00012530474318194146
547	G	Q	-0.00012530474318194146
547	G	T	-0.00012530474318194146
547	G	W	-0.00012530474318194146
547	G	Y	-0.00012530474318194146
606	T	Q	-0.00012920574888002952
606	T	V	-0.00012920574888002952
606	T	K	-0.00012920574888002952
606	T	L	-0.00012920574888002952
606	T	D	-0.00012920574888002952
606	T	W	-0.00012920574888002952
606	T	Y	-0.00012920574888002952
647	E	P	-0.00013202100033309847
562	Q	C	-0.0001325774466721712
562	Q	D	-0.0001325774466721712
562	Q	W	-0.0001325774466721712
562	Q	V	-0.0001325774466721712
562	Q	M	-0.0001325774466721712
562	Q	I	-0.0001325774466721712
562	Q	G	-0.0001325774466721712
562	Q	Y	-0.0001325774466721712
537	L	M	-0.0001328433964051242
504	R	W	-0.00013587179797093559
579	R	C	-0.00013844987714721417
579	R	E	-0.00013844987714721417
427	W	K	-0.00013900697918924656
427	W	I	-0.00013900697918924656
427	W	D	-0.00013900697918924656
427	W	F	-0.00013900697918924656
427	W	Y	-0.00013900697918924656
427	W	G	-0.00013900697918924656
427	W	E	-0.00013900697918924656
427	W	M	-0.00013900697918924656
427	W	N	-0.00013900697918924656
427	W	Q	-0.00013900697918924656
427	W	T	-0.00013900697918924656
669	L	H	-0.00014124661173074962
669	L	F	-0.00014124661173074962
553	S	W	-0.00014264911716946538
553	S	P	-0.00014264911716946538
553	S	M	-0.00014264911716946538
553	S	D	-0.00014264911716946538
553	S	H	-0.00014264911716946538
206	P	M	-0.0001427817609762151
601	K	P	-0.00014322179930732575
267	E	M	-0.00014459708353091629
217	Y	G	-0.00014488743247505702
217	Y	T	-0.00014488743247505702
192	R	W	-0.00014525525383765915
192	R	V	-0.00014525525383765915
192	R	N	-0.00014525525383765915
192	R	D	-0.00014525525383765915
192	R	M	-0.00014525525383765915
63	T	M	-0.00014850222288807763
607	N	W	-0.0001493146169566751
161	M	P	-0.00015070444245925048
280	N	H	-0.00015147975342887386
280	N	R	-0.00015147975342887386
280	N	F	-0.00015147975342887386
280	N	Y	-0.00015147975342887386
246	Q	C	-0.0001533676368655963
246	Q	W	-0.0001533676368655963
623	W	H	-0.00015355021621096752
623	W	A	-0.00015355021621096752
623	W	D	-0.00015355021621096752
623	W	E	-0.00015355021621096752
623	W	I	-0.00015355021621096752
623	W	N	-0.00015355021621096752
623	W	Q	-0.00015355021621096752
623	W	T	-0.00015355021621096752
254	V	N	-0.0001566209997096931
254	V	W	-0.0001566209997096931
329	A	E	-0.00015792702926686864
329	A	K	-0.00015792702926686864
329	A	L	-0.00015792702926686864
329	A	Y	-0.00015792702926686864
329	A	R	-0.00015792702926686864
329	A	W	-0.00015792702926686864
364	S	W	-0.00016086493244824398
364	S	Q	-0.00016086493244824398
364	S	K	-0.00016086493244824398
364	S	R	-0.00016086493244824398
364	S	I	-0.00016086493244824398
364	S	E	-0.00016086493244824398
364	S	Y	-0.00016086493244824398
418	C	W	-0.00016121582651038819
418	C	Q	-0.00016121582651038819
418	C	P	-0.00016121582651038819
418	C	T	-0.00016121582651038819
418	C	L	-0.00016121582651038819
418	C	N	-0.00016121582651038819
418	C	K	-0.00016121582651038819
418	C	I	-0.00016121582651038819
418	C	G	-0.00016121582651038819
418	C	F	-0.00016121582651038819
418	C	D	-0.00016121582651038819
418	C	A	-0.00016121582651038819
418	C	M	-0.00016121582651038819
234	N	C	-0.0001619697622149739
307	I	C	-0.00016276722965594812
307	I	D	-0.00016276722965594812
307	I	E	-0.00016276722965594812
307	I	F	-0.00016276722965594812
307	I	P	-0.00016276722965594812
307	I	Q	-0.00016276722965594812
307	I	S	-0.00016276722965594812
468	F	R	-0.0001650760346708896
468	F	K	-0.0001650760346708896
468	F	A	-0.0001650760346708896
468	F	Q	-0.0001650760346708896
468	F	E	-0.0001650760346708896
468	F	M	-0.0001650760346708896
211	E	W	-0.00016600856702765428
211	E	C	-0.00016600856702765428
691	G	W	-0.0001674849971917136
527	G	L	-0.0001684964500446695
527	G	D	-0.0001684964500446695
527	G	C	-0.0001684964500446695
527	G	N	-0.0001684964500446695
527	G	T	-0.0001684964500446695
527	G	M	-0.0001684964500446695
527	G	H	-0.0001684964500446695
253	P	F	-0.00016976987885230848
487	K	D	-0.0001701017325035883
487	K	F	-0.0001701017325035883
487	K	H	-0.0001701017325035883
487	K	L	-0.0001701017325035883
487	K	M	-0.0001701017325035883
487	K	P	-0.0001701017325035883
487	K	S	-0.0001701017325035883
487	K	V	-0.0001701017325035883
123	T	F	-0.0001729394829677099
523	L	A	-0.00017661863437688722
523	L	D	-0.00017661863437688722
523	L	E	-0.00017661863437688722
523	L	W	-0.00017661863437688722
523	L	H	-0.00017661863437688722
523	L	Y	-0.00017661863437688722
523	L	K	-0.00017661863437688722
523	L	R	-0.00017661863437688722
523	L	Q	-0.00017661863437688722
416	L	Q	-0.00017919619072888108
37	T	R	-0.0001809535247900327
37	T	Y	-0.0001809535247900327
580	V	N	-0.00018186791038930306
539	V	T	-0.00018270013548197768
539	V	Q	-0.00018270013548197768
539	V	C	-0.00018270013548197768
539	V	N	-0.00018270013548197768
539	V	M	-0.00018270013548197768
539	V	K	-0.00018270013548197768
539	V	P	-0.00018270013548197768
539	V	W	-0.00018270013548197768
539	V	H	-0.00018270013548197768
539	V	D	-0.00018270013548197768
539	V	Y	-0.00018270013548197768
694	G	D	-0.00018273374102766742
694	G	M	-0.00018273374102766742
694	G	K	-0.00018273374102766742
80	N	P	-0.00018501829191796705
452	L	W	-0.0001852501036172876
452	L	N	-0.0001852501036172876
452	L	H	-0.0001852501036172876
452	L	E	-0.0001852501036172876
452	L	Y	-0.0001852501036172876
452	L	D	-0.0001852501036172876
555	L	Y	-0.00018601422495717891
555	L	A	-0.00018601422495717891
555	L	G	-0.00018601422495717891
555	L	E	-0.00018601422495717891
555	L	H	-0.00018601422495717891
555	L	I	-0.00018601422495717891
555	L	K	-0.00018601422495717891
555	L	D	-0.00018601422495717891
555	L	N	-0.00018601422495717891
555	L	P	-0.00018601422495717891
555	L	Q	-0.00018601422495717891
555	L	R	-0.00018601422495717891
555	L	T	-0.00018601422495717891
555	L	F	-0.00018601422495717891
244	T	M	-0.0001864815927819564
244	T	W	-0.0001864815927819564
191	Y	P	-0.00018677456927490582
191	Y	R	-0.00018677456927490582
191	Y	E	-0.00018677456927490582
191	Y	K	-0.00018677456927490582
191	Y	I	-0.00018677456927490582
191	Y	G	-0.00018677456927490582
190	E	M	-0.00018697171118126283
487	K	G	-0.0001882896727926118
487	K	Y	-0.0001882896727926118
487	K	Q	-0.0001882896727926118
487	K	C	-0.0001882896727926118
651	N	W	-0.00018855229941953803
651	N	M	-0.00018855229941953803
651	N	F	-0.00018855229941953803
577	Q	N	-0.0001893326282663384
598	C	K	-0.0001904467119749472
598	C	V	-0.0001904467119749472
598	C	M	-0.0001904467119749472
598	C	E	-0.0001904467119749472
598	C	N	-0.0001904467119749472
598	C	Q	-0.0001904467119749472
598	C	I	-0.0001904467119749472
598	C	A	-0.0001904467119749472
598	C	D	-0.0001904467119749472
228	C	F	-0.000192179317606726
228	C	T	-0.000192179317606726
228	C	Q	-0.000192179317606726
228	C	K	-0.000192179317606726
228	C	V	-0.000192179317606726
228	C	M	-0.000192179317606726
228	C	A	-0.000192179317606726
228	C	I	-0.000192179317606726
228	C	D	-0.000192179317606726
228	C	L	-0.000192179317606726
530	M	A	-0.0001955245959650129
530	M	Y	-0.0001955245959650129
530	M	Q	-0.0001955245959650129
530	M	N	-0.0001955245959650129
530	M	D	-0.0001955245959650129
530	M	W	-0.0001955245959650129
530	M	H	-0.0001955245959650129
530	M	G	-0.0001955245959650129
530	M	E	-0.0001955245959650129
530	M	S	-0.0001955245959650129
530	M	C	-0.0001955245959650129
530	M	F	-0.0001955245959650129
669	L	M	-0.0001955550936582486
669	L	G	-0.0001955550936582486
348	Q	W	-0.00019584480329763184
348	Q	D	-0.00019584480329763184
208	V	W	-0.00019669135598445947
271	M	C	-0.00020349570785371397
271	M	W	-0.00020349570785371397
271	M	Y	-0.00020349570785371397
359	I	S	-0.00020482193298805945
671	N	W	-0.0002050074583629168
582	A	K	-0.0002058275602874883
582	A	M	-0.0002058275602874883
582	A	W	-0.0002058275602874883
582	A	H	-0.0002058275602874883
604	C	Q	-0.00020612452367341889
604	C	M	-0.00020612452367341889
604	C	K	-0.00020612452367341889
604	C	I	-0.00020612452367341889
604	C	H	-0.00020612452367341889
604	C	D	-0.00020612452367341889
184e	G	M	-0.00020851182076258982
391	F	H	-0.00021119910679963207
543	N	F	-0.00021281519899737664
503	R	M	-0.00021318937152514303
503	R	Q	-0.00021318937152514303
503	R	A	-0.00021318937152514303
503	R	C	-0.00021318937152514303
503	R	E	-0.00021318937152514303
503	R	F	-0.00021318937152514303
503	R	D	-0.00021318937152514303
503	R	T	-0.00021318937152514303
503	R	H	-0.00021318937152514303
503	R	W	-0.00021318937152514303
503	R	N	-0.00021318937152514303
139	T	D	-0.00021362610128398247
139	T	Q	-0.00021362610128398247
139	T	Y	-0.00021362610128398247
139	T	L	-0.00021362610128398247
139	T	F	-0.00021362610128398247
125	L	E	-0.00021452498391254083
125	L	G	-0.00021452498391254083
125	L	N	-0.00021452498391254083
125	L	Q	-0.00021452498391254083
125	L	R	-0.00021452498391254083
125	L	W	-0.00021452498391254083
125	L	Y	-0.00021452498391254083
268	E	W	-0.00021495653437320853
53	F	N	-0.00021632877384441347
53	F	R	-0.00021632877384441347
53	F	K	-0.00021632877384441347
368	D	V	-0.0002163790083483018
368	D	T	-0.0002163790083483018
368	D	F	-0.0002163790083483018
368	D	Y	-0.0002163790083483018
368	D	C	-0.0002163790083483018
368	D	H	-0.0002163790083483018
368	D	S	-0.0002163790083483018
368	D	W	-0.0002163790083483018
368	D	K	-0.0002163790083483018
368	D	M	-0.0002163790083483018
129	L	V	-0.0002176410762532724
129	L	E	-0.0002176410762532724
233	F	R	-0.0002225606265268041
233	F	E	-0.0002225606265268041
233	F	K	-0.0002225606265268041
529	T	P	-0.00022304772109657666
529	T	G	-0.00022304772109657666
529	T	R	-0.00022304772109657666
529	T	Q	-0.00022304772109657666
529	T	C	-0.00022304772109657666
529	T	K	-0.00022304772109657666
529	T	H	-0.00022304772109657666
529	T	N	-0.00022304772109657666
529	T	W	-0.00022304772109657666
529	T	D	-0.00022304772109657666
529	T	E	-0.00022304772109657666
544	L	T	-0.00022414984825212656
544	L	E	-0.00022414984825212656
157	C	N	-0.00022458657664397306
157	C	K	-0.00022458657664397306
157	C	F	-0.00022458657664397306
157	C	M	-0.00022458657664397306
656	N	R	-0.0002267146129730544
367	G	L	-0.00022716065487789848
367	G	K	-0.00022716065487789848
367	G	A	-0.00022716065487789848
291	P	K	-0.00022721330809556583
291	P	I	-0.00022721330809556583
291	P	M	-0.00022721330809556583
291	P	F	-0.00022721330809556583
291	P	D	-0.00022721330809556583
291	P	C	-0.00022721330809556583
291	P	T	-0.00022721330809556583
291	P	W	-0.00022721330809556583
291	P	Y	-0.00022721330809556583
291	P	Q	-0.00022721330809556583
235	G	P	-0.00022753408708584835
235	G	M	-0.00022753408708584835
235	G	C	-0.00022753408708584835
235	G	D	-0.00022753408708584835
235	G	F	-0.00022753408708584835
235	G	K	-0.00022753408708584835
235	G	L	-0.00022753408708584835
235	G	Y	-0.00022753408708584835
235	G	W	-0.00022753408708584835
235	G	T	-0.00022753408708584835
555	L	W	-0.00022801405300773027
529	T	V	-0.00022879098387673864
529	T	M	-0.00022879098387673864
196	C	K	-0.00023026423708715055
196	C	D	-0.00023026423708715055
196	C	H	-0.00023026423708715055
196	C	M	-0.00023026423708715055
196	C	N	-0.00023026423708715055
196	C	P	-0.00023026423708715055
196	C	Q	-0.00023026423708715055
196	C	V	-0.00023026423708715055
196	C	W	-0.00023026423708715055
196	C	E	-0.00023026423708715055
239	C	F	-0.0002304075876223665
239	C	A	-0.0002304075876223665
239	C	D	-0.0002304075876223665
239	C	V	-0.0002304075876223665
239	C	I	-0.0002304075876223665
239	C	M	-0.0002304075876223665
239	C	P	-0.0002304075876223665
197	N	C	-0.00023230985538202643
197	N	W	-0.00023230985538202643
197	N	F	-0.00023230985538202643
237	G	V	-0.00023336112944591426
237	G	Y	-0.00023336112944591426
237	G	T	-0.00023336112944591426
237	G	P	-0.00023336112944591426
237	G	I	-0.00023336112944591426
237	G	H	-0.00023336112944591426
237	G	F	-0.00023336112944591426
237	G	C	-0.00023336112944591426
486	Y	G	-0.00023467578149575724
486	Y	I	-0.00023467578149575724
486	Y	E	-0.00023467578149575724
486	Y	A	-0.00023467578149575724
486	Y	K	-0.00023467578149575724
486	Y	M	-0.00023467578149575724
486	Y	W	-0.00023467578149575724
486	Y	L	-0.00023467578149575724
486	Y	Q	-0.00023467578149575724
486	Y	P	-0.00023467578149575724
126	C	M	-0.0002360628765179803
458	G	I	-0.00023705637582281425
458	G	M	-0.00023705637582281425
458	G	K	-0.00023705637582281425
458	G	Q	-0.00023705637582281425
458	G	W	-0.00023705637582281425
458	G	Y	-0.00023705637582281425
458	G	N	-0.00023705637582281425
206	P	C	-0.0002374669591809248
206	P	E	-0.0002374669591809248
206	P	W	-0.0002374669591809248
125	L	C	-0.0002375167226333438
218	C	T	-0.00023810868002278375
218	C	P	-0.00023810868002278375
218	C	H	-0.00023810868002278375
218	C	E	-0.00023810868002278375
218	C	L	-0.00023810868002278375
218	C	Q	-0.00023810868002278375
608	V	Y	-0.00023909244559567418
608	V	F	-0.00023909244559567418
608	V	W	-0.00023909244559567418
608	V	H	-0.00023909244559567418
608	V	P	-0.00023909244559567418
608	V	N	-0.00023909244559567418
608	V	D	-0.00023909244559567418
48	A	N	-0.00023957501856427784
78	D	Q	-0.0002406043192450297
78	D	C	-0.0002406043192450297
78	D	F	-0.0002406043192450297
78	D	W	-0.0002406043192450297
262	N	E	-0.00024168114601037284
262	N	F	-0.00024168114601037284
262	N	L	-0.00024168114601037284
262	N	H	-0.00024168114601037284
262	N	A	-0.00024168114601037284
262	N	C	-0.00024168114601037284
262	N	M	-0.00024168114601037284
262	N	W	-0.00024168114601037284
262	N	G	-0.00024168114601037284
262	N	V	-0.00024168114601037284
262	N	R	-0.00024168114601037284
511	R	V	-0.0002446279077123317
511	R	T	-0.0002446279077123317
511	R	D	-0.0002446279077123317
511	R	E	-0.0002446279077123317
511	R	I	-0.0002446279077123317
511	R	P	-0.0002446279077123317
511	R	C	-0.0002446279077123317
522	F	R	-0.00024699335925377423
522	F	M	-0.00024699335925377423
539	V	F	-0.00025122624753090133
131	C	Q	-0.00025172667794722534
131	C	P	-0.00025172667794722534
131	C	V	-0.00025172667794722534
131	C	T	-0.00025172667794722534
131	C	K	-0.00025172667794722534
131	C	I	-0.00025172667794722534
131	C	F	-0.00025172667794722534
131	C	E	-0.00025172667794722534
131	C	D	-0.00025172667794722534
258	Q	D	-0.0002557639171545793
258	Q	E	-0.0002557639171545793
105	H	M	-0.00025720957421572764
331	C	Q	-0.00026055635847181506
331	C	F	-0.00026055635847181506
331	C	H	-0.00026055635847181506
331	C	I	-0.00026055635847181506
331	C	D	-0.00026055635847181506
331	C	M	-0.00026055635847181506
444	R	I	-0.0002617725731431418
617	R	P	-0.00026623539117468143
617	R	N	-0.00026623539117468143
617	R	D	-0.00026623539117468143
617	R	E	-0.00026623539117468143
285	L	K	-0.0002664435575917866
256	S	N	-0.0002672215176729496
256	S	W	-0.0002672215176729496
256	S	Y	-0.0002672215176729496
256	S	E	-0.0002672215176729496
256	S	K	-0.0002672215176729496
452	L	S	-0.00026757775516534656
452	L	G	-0.00026757775516534656
452	L	M	-0.00026757775516534656
452	L	T	-0.00026757775516534656
523	L	P	-0.0002694869765755795
248	T	W	-0.00027045288447723084
248	T	E	-0.00027045288447723084
248	T	C	-0.00027045288447723084
178	R	C	-0.00027430048182471435
184f	N	W	-0.0002756562554894242
324	G	C	-0.0002762543686488614
324	G	M	-0.0002762543686488614
324	G	V	-0.0002762543686488614
261	L	C	-0.00027672287886373285
261	L	G	-0.00027672287886373285
261	L	D	-0.00027672287886373285
261	L	E	-0.00027672287886373285
261	L	P	-0.00027672287886373285
261	L	H	-0.00027672287886373285
261	L	N	-0.00027672287886373285
261	L	Q	-0.00027672287886373285
261	L	T	-0.00027672287886373285
261	L	K	-0.00027672287886373285
450	T	D	-0.0002769340508333632
349	L	K	-0.00027831335205578636
349	L	E	-0.00027831335205578636
349	L	A	-0.00027831335205578636
349	L	P	-0.00027831335205578636
349	L	W	-0.00027831335205578636
349	L	H	-0.00027831335205578636
349	L	D	-0.00027831335205578636
349	L	R	-0.00027831335205578636
477	D	P	-0.0002793413825188494
477	D	M	-0.0002793413825188494
477	D	R	-0.0002793413825188494
477	D	K	-0.0002793413825188494
477	D	W	-0.0002793413825188494
477	D	Q	-0.0002793413825188494
157	C	E	-0.0002804350341902345
569	T	D	-0.0002860412730828605
569	T	W	-0.0002860412730828605
246	Q	N	-0.00028617363731947765
262	N	P	-0.0002877170923884415
180	D	M	-0.00028774579609905647
559	I	H	-0.00029020201529822236
536	T	Q	-0.0002942499787568389
536	T	Y	-0.0002942499787568389
536	T	C	-0.0002942499787568389
536	T	D	-0.0002942499787568389
536	T	F	-0.0002942499787568389
536	T	G	-0.0002942499787568389
536	T	H	-0.0002942499787568389
536	T	N	-0.0002942499787568389
72	H	C	-0.00029500911870585227
72	H	E	-0.00029500911870585227
675	I	H	-0.0002955087049140725
675	I	E	-0.0002955087049140725
353	F	E	-0.00029635461922695707
353	F	Q	-0.00029635461922695707
353	F	P	-0.00029635461922695707
353	F	N	-0.00029635461922695707
353	F	M	-0.00029635461922695707
353	F	H	-0.00029635461922695707
628	W	K	-0.00030121745104138523
628	W	M	-0.00030121745104138523
628	W	H	-0.00030121745104138523
628	W	G	-0.00030121745104138523
628	W	N	-0.00030121745104138523
628	W	Q	-0.00030121745104138523
628	W	S	-0.00030121745104138523
628	W	F	-0.00030121745104138523
628	W	E	-0.00030121745104138523
628	W	I	-0.00030121745104138523
380	G	I	-0.0003022045680096025
380	G	C	-0.0003022045680096025
380	G	F	-0.0003022045680096025
380	G	M	-0.0003022045680096025
457	D	S	-0.0003023478561878308
457	D	A	-0.0003023478561878308
457	D	Q	-0.0003023478561878308
457	D	I	-0.0003023478561878308
457	D	H	-0.0003023478561878308
457	D	W	-0.0003023478561878308
457	D	M	-0.0003023478561878308
93	F	E	-0.00030322202308786606
93	F	Q	-0.00030322202308786606
93	F	A	-0.00030322202308786606
180	D	R	-0.00030612000309720354
180	D	W	-0.00030612000309720354
180	D	S	-0.00030612000309720354
180	D	C	-0.00030612000309720354
180	D	F	-0.00030612000309720354
180	D	H	-0.00030612000309720354
180	D	Q	-0.00030612000309720354
269	E	W	-0.00030978150336497375
527	G	Y	-0.00031030762138768155
527	G	F	-0.00031030762138768155
219	A	Q	-0.0003118150114398049
219	A	M	-0.0003118150114398049
219	A	Y	-0.0003118150114398049
219	A	D	-0.0003118150114398049
219	A	W	-0.0003118150114398049
219	A	K	-0.0003118150114398049
219	A	F	-0.0003118150114398049
36	V	E	-0.0003134759504626596
264	S	Y	-0.0003156908232306022
239	C	R	-0.0003159597457129142
449	I	Y	-0.0003163118604524693
449	I	Q	-0.0003163118604524693
449	I	D	-0.0003163118604524693
368	D	Q	-0.0003173665518829096
366	G	D	-0.00031852773077655443
366	G	Y	-0.00031852773077655443
366	G	I	-0.00031852773077655443
366	G	F	-0.00031852773077655443
366	G	M	-0.00031852773077655443
366	G	C	-0.00031852773077655443
366	G	N	-0.00031852773077655443
366	G	V	-0.00031852773077655443
366	G	W	-0.00031852773077655443
366	G	Q	-0.00031956183906553884
366	G	T	-0.00031956183906553884
193	L	M	-0.0003200373133754546
193	L	G	-0.0003200373133754546
193	L	E	-0.0003200373133754546
193	L	W	-0.0003200373133754546
193	L	D	-0.0003200373133754546
193	L	Q	-0.0003200373133754546
193	L	N	-0.0003200373133754546
449	I	F	-0.00032103672938203683
67	N	M	-0.0003212520691690076
67	N	W	-0.0003212520691690076
353	F	G	-0.00032227731944302216
353	F	K	-0.00032227731944302216
361	F	Q	-0.0003235158134967156
496	V	D	-0.00032622481784600035
496	V	N	-0.00032622481784600035
496	V	W	-0.00032622481784600035
376	F	E	-0.0003300694425386483
376	F	H	-0.0003300694425386483
376	F	K	-0.0003300694425386483
376	F	W	-0.0003300694425386483
376	F	D	-0.0003300694425386483
180	D	E	-0.00033066344510855475
180	D	P	-0.00033066344510855475
180	D	T	-0.00033066344510855475
68	V	E	-0.00033153092341211036
445	C	I	-0.00033270456521368414
331	C	A	-0.00033286582591165824
331	C	N	-0.00033286582591165824
331	C	T	-0.00033286582591165824
292	V	S	-0.00033485818024618847
292	V	Q	-0.00033485818024618847
292	V	W	-0.00033485818024618847
292	V	H	-0.00033485818024618847
292	V	N	-0.00033485818024618847
292	V	G	-0.00033485818024618847
292	V	D	-0.00033485818024618847
292	V	C	-0.00033485818024618847
292	V	R	-0.00033485818024618847
383	F	T	-0.00033513891979386387
383	F	Q	-0.00033513891979386387
383	F	K	-0.00033513891979386387
383	F	G	-0.00033513891979386387
383	F	D	-0.00033513891979386387
383	F	A	-0.00033513891979386387
497	A	I	-0.0003362738465535839
497	A	D	-0.0003362738465535839
497	A	F	-0.0003362738465535839
497	A	Y	-0.0003362738465535839
497	A	N	-0.0003362738465535839
497	A	W	-0.0003362738465535839
497	A	Q	-0.0003362738465535839
497	A	C	-0.0003362738465535839
497	A	M	-0.0003362738465535839
619	L	K	-0.00033634523697845763
513	V	E	-0.00033753312750085785
257	T	C	-0.00033790602010868486
257	T	D	-0.00033790602010868486
257	T	Q	-0.00033790602010868486
257	T	R	-0.00033790602010868486
257	T	E	-0.00033790602010868486
257	T	M	-0.00033790602010868486
257	T	W	-0.00033790602010868486
257	T	H	-0.00033790602010868486
257	T	Y	-0.00033790602010868486
592	L	D	-0.00033814385826159347
592	L	K	-0.00033814385826159347
592	L	W	-0.00033814385826159347
592	L	E	-0.00033814385826159347
592	L	G	-0.00033814385826159347
235	G	I	-0.00033860875209292543
235	G	H	-0.00033860875209292543
259	L	A	-0.00033947799042618733
259	L	D	-0.00033947799042618733
370	E	Y	-0.0003395330039493457
370	E	C	-0.0003395330039493457
370	E	F	-0.0003395330039493457
370	E	W	-0.0003395330039493457
370	E	N	-0.0003395330039493457
370	E	T	-0.0003395330039493457
370	E	I	-0.0003395330039493457
259	L	E	-0.00034129115648139384
259	L	H	-0.00034129115648139384
259	L	K	-0.00034129115648139384
259	L	Q	-0.00034129115648139384
259	L	Y	-0.00034129115648139384
486	Y	V	-0.00034140236115180056
486	Y	T	-0.00034140236115180056
486	Y	R	-0.00034140236115180056
606	T	E	-0.0003434756556749431
606	T	M	-0.0003434756556749431
606	T	G	-0.0003434756556749431
59	K	A	-0.00034406996445853345
59	K	W	-0.00034406996445853345
59	K	D	-0.00034406996445853345
59	K	V	-0.00034406996445853345
59	K	M	-0.00034406996445853345
59	K	P	-0.00034406996445853345
59	K	Q	-0.00034473654183458127
59	K	C	-0.00034473654183458127
59	K	Y	-0.00034473654183458127
59	K	F	-0.00034473654183458127
59	K	G	-0.00034473654183458127
247	C	Q	-0.0003450148205750108
247	C	M	-0.0003450148205750108
247	C	V	-0.0003450148205750108
247	C	E	-0.0003450148205750108
247	C	F	-0.0003450148205750108
247	C	G	-0.0003450148205750108
247	C	H	-0.0003450148205750108
247	C	N	-0.0003450148205750108
352	H	M	-0.00034736049870296636
176	F	W	-0.00034903081270722943
176	F	P	-0.00034903081270722943
176	F	T	-0.00034903081270722943
176	F	R	-0.00034903081270722943
176	F	A	-0.00034903081270722943
176	F	C	-0.00034903081270722943
176	F	D	-0.00034903081270722943
176	F	E	-0.00034903081270722943
176	F	G	-0.00034903081270722943
176	F	H	-0.00034903081270722943
176	F	K	-0.00034903081270722943
176	F	M	-0.00034903081270722943
176	F	N	-0.00034903081270722943
176	F	Q	-0.00034903081270722943
43	P	V	-0.00035061751937345923
43	P	N	-0.00035061751937345923
43	P	C	-0.00035061751937345923
43	P	E	-0.00035061751937345923
43	P	F	-0.00035061751937345923
43	P	I	-0.00035061751937345923
43	P	K	-0.00035061751937345923
43	P	M	-0.00035061751937345923
43	P	D	-0.00035061751937345923
549	V	P	-0.0003506321487378975
549	V	I	-0.0003506321487378975
549	V	F	-0.0003506321487378975
549	V	D	-0.0003506321487378975
549	V	C	-0.0003506321487378975
549	V	R	-0.0003506321487378975
549	V	N	-0.0003506321487378975
549	V	K	-0.0003506321487378975
549	V	H	-0.0003506321487378975
549	V	W	-0.0003506321487378975
549	V	Y	-0.0003506321487378975
193	L	Y	-0.00035255957227984066
193	L	V	-0.00035255957227984066
193	L	T	-0.00035255957227984066
193	L	H	-0.00035255957227984066
98	N	M	-0.00035287698795804937
681	Y	I	-0.0003536015933721014
681	Y	W	-0.0003536015933721014
681	Y	M	-0.0003536015933721014
681	Y	E	-0.0003536015933721014
681	Y	Q	-0.0003536015933721014
457	D	P	-0.0003552878228692278
457	D	L	-0.0003552878228692278
457	D	V	-0.0003552878228692278
387	T	C	-0.0003563030250820357
387	T	D	-0.0003563030250820357
387	T	F	-0.0003563030250820357
387	T	E	-0.0003563030250820357
387	T	Q	-0.0003563030250820357
387	T	W	-0.0003563030250820357
387	T	G	-0.0003563030250820357
370	E	V	-0.00035707760250506984
370	E	Q	-0.00035707760250506984
370	E	M	-0.00035707760250506984
96	W	D	-0.00035712443427380084
96	W	V	-0.00035712443427380084
96	W	E	-0.00035712443427380084
96	W	K	-0.00035712443427380084
96	W	C	-0.00035712443427380084
96	W	M	-0.00035712443427380084
96	W	T	-0.00035712443427380084
666	W	Y	-0.0003575427595680142
259	L	S	-0.00036052427977846345
610	W	A	-0.0003609126539626848
610	W	S	-0.0003609126539626848
610	W	Y	-0.0003609126539626848
328	Q	D	-0.0003612042860835852
76	P	K	-0.00036162927203817246
76	P	E	-0.00036162927203817246
76	P	C	-0.00036162927203817246
76	P	W	-0.00036162927203817246
76	P	I	-0.00036162927203817246
76	P	D	-0.00036162927203817246
617	R	W	-0.00036270377754367184
583	V	W	-0.0003639965261026726
583	V	R	-0.0003639965261026726
195	N	W	-0.00036684552653567154
195	N	M	-0.00036684552653567154
642	I	E	-0.0003688467203338267
642	I	N	-0.0003688467203338267
642	I	Q	-0.0003688467203338267
562	Q	K	-0.0003690467432846531
132	T	H	-0.00037145004423004953
132	T	D	-0.00037145004423004953
510	K	C	-0.000372626853668668
104	M	Q	-0.0003741002612685432
104	M	G	-0.0003741002612685432
104	M	E	-0.0003741002612685432
104	M	H	-0.0003741002612685432
104	M	D	-0.0003741002612685432
52	L	Y	-0.0003741362041573272
52	L	K	-0.0003741362041573272
52	L	N	-0.0003741362041573272
52	L	P	-0.0003741362041573272
52	L	R	-0.0003741362041573272
52	L	W	-0.0003741362041573272
88	N	W	-0.00037533794891308797
395	W	Q	-0.00037714865023456953
395	W	N	-0.00037714865023456953
395	W	V	-0.00037714865023456953
395	W	K	-0.00037714865023456953
395	W	T	-0.00037714865023456953
395	W	D	-0.00037714865023456953
395	W	E	-0.00037714865023456953
286	V	Q	-0.0003795321682387793
286	V	P	-0.0003795321682387793
286	V	M	-0.0003795321682387793
286	V	K	-0.0003795321682387793
288	F	K	-0.00038031513007550326
288	F	M	-0.00038031513007550326
288	F	G	-0.00038031513007550326
288	F	P	-0.00038031513007550326
288	F	Q	-0.00038031513007550326
288	F	V	-0.00038031513007550326
288	F	R	-0.00038031513007550326
288	F	T	-0.00038031513007550326
288	F	D	-0.00038031513007550326
498	P	I	-0.0003810419838731437
498	P	E	-0.0003810419838731437
498	P	V	-0.0003810419838731437
498	P	D	-0.0003810419838731437
498	P	N	-0.0003810419838731437
498	P	K	-0.0003810419838731437
498	P	M	-0.0003810419838731437
359	I	H	-0.0003813207921825808
359	I	C	-0.0003813207921825808
359	I	D	-0.0003813207921825808
359	I	W	-0.0003813207921825808
359	I	N	-0.0003813207921825808
359	I	A	-0.0003813207921825808
359	I	P	-0.0003813207921825808
359	I	Q	-0.0003813207921825808
173	Y	M	-0.00038137517703468464
660	L	F	-0.0003839067845168012
387	T	K	-0.0003866342605153252
387	T	M	-0.0003866342605153252
155	K	P	-0.0003867631188978288
155	K	G	-0.0003867631188978288
650	Q	W	-0.0003867959945697479
650	Q	K	-0.0003867959945697479
650	Q	G	-0.0003867959945697479
584	E	W	-0.000387138406913377
584	E	F	-0.000387138406913377
584	E	P	-0.000387138406913377
288	F	A	-0.000388070880780967
549	V	Q	-0.00039124726850069314
549	V	T	-0.00039124726850069314
205	C	V	-0.00039237695118342434
205	C	F	-0.00039237695118342434
205	C	W	-0.00039237695118342434
205	C	I	-0.00039237695118342434
205	C	M	-0.00039237695118342434
205	C	T	-0.00039237695118342434
376	F	P	-0.0003933190907629453
376	F	C	-0.0003933190907629453
93	F	H	-0.00039442237231212656
417	P	C	-0.0003957584896087357
417	P	W	-0.0003957584896087357
598	C	P	-0.0003963545049217029
598	C	G	-0.0003963545049217029
414	I	C	-0.0003966838126980505
414	I	E	-0.0003966838126980505
196	C	T	-0.00039676158078686216
196	C	I	-0.00039676158078686216
141	D	W	-0.0003989158851631253
498	P	W	-0.00040256516712991767
498	P	F	-0.00040256516712991767
498	P	C	-0.00040256516712991767
497	A	R	-0.0004030479820793703
497	A	K	-0.0004030479820793703
651	N	K	-0.000405238766135457
651	N	I	-0.000405238766135457
263	G	E	-0.00040579536944542984
263	G	W	-0.00040579536944542984
263	G	P	-0.00040579536944542984
263	G	K	-0.00040579536944542984
263	G	H	-0.00040579536944542984
685	F	T	-0.000406391294588852
685	F	Q	-0.000406391294588852
685	F	P	-0.000406391294588852
685	F	N	-0.000406391294588852
685	F	M	-0.000406391294588852
685	F	K	-0.000406391294588852
685	F	R	-0.000406391294588852
685	F	D	-0.000406391294588852
685	F	E	-0.000406391294588852
685	F	H	-0.000406391294588852
361	F	A	-0.00040848384142323996
361	F	E	-0.00040848384142323996
361	F	H	-0.00040848384142323996
361	F	M	-0.00040848384142323996
265	L	K	-0.0004096275697901233
265	L	N	-0.0004096275697901233
265	L	C	-0.0004096275697901233
158	S	R	-0.00041149222894806267
226	L	W	-0.0004123696343628693
226	L	T	-0.0004123696343628693
226	L	G	-0.0004123696343628693
226	L	E	-0.0004123696343628693
582	A	E	-0.00041326316811057215
696	R	M	-0.0004134720128301678
184d	Q	W	-0.00041389522359887597
292	V	K	-0.00041524102307625483
292	V	Y	-0.00041524102307625483
683	K	V	-0.00041578727079960077
683	K	W	-0.00041578727079960077
683	K	I	-0.00041578727079960077
683	K	L	-0.00041578727079960077
683	K	F	-0.00041578727079960077
683	K	D	-0.00041578727079960077
683	K	T	-0.00041578727079960077
683	K	S	-0.00041578727079960077
683	K	M	-0.00041578727079960077
683	K	G	-0.00041578727079960077
683	K	C	-0.00041578727079960077
683	K	A	-0.00041578727079960077
138	I	Y	-0.00041593792115046733
681	Y	K	-0.00041673034338138434
426	M	C	-0.00041705557488437003
43	P	G	-0.00041830213258908387
43	P	Y	-0.00041830213258908387
480	R	E	-0.0004186090136280474
480	R	N	-0.0004186090136280474
480	R	W	-0.0004186090136280474
480	R	F	-0.0004186090136280474
526	A	E	-0.0004210488287410585
526	A	D	-0.0004210488287410585
526	A	I	-0.0004210488287410585
526	A	H	-0.0004210488287410585
526	A	K	-0.0004210488287410585
526	A	L	-0.0004210488287410585
526	A	M	-0.0004210488287410585
526	A	N	-0.0004210488287410585
526	A	P	-0.0004210488287410585
526	A	Q	-0.0004210488287410585
526	A	Y	-0.0004210488287410585
267	E	C	-0.0004217651860357249
191	Y	T	-0.00042254385160984704
191	Y	V	-0.00042254385160984704
551	Q	C	-0.00042321399690196585
551	Q	N	-0.00042321399690196585
551	Q	D	-0.00042321399690196585
576	L	D	-0.0004241792505210228
576	L	E	-0.0004241792505210228
576	L	N	-0.0004241792505210228
576	L	W	-0.0004241792505210228
576	L	K	-0.0004241792505210228
576	L	R	-0.0004241792505210228
576	L	G	-0.0004241792505210228
552	Q	M	-0.0004294295518090971
552	Q	D	-0.0004294295518090971
552	Q	F	-0.0004294295518090971
552	Q	K	-0.0004294295518090971
552	Q	P	-0.0004294295518090971
39	Y	E	-0.00043085724806033886
39	Y	S	-0.00043085724806033886
495	G	W	-0.0004309334748417339
495	G	H	-0.0004309334748417339
495	G	D	-0.0004309334748417339
495	G	Y	-0.0004309334748417339
514	G	M	-0.0004315436134251821
661	L	P	-0.0004315641454263501
661	L	V	-0.0004315641454263501
661	L	K	-0.0004315641454263501
661	L	E	-0.0004315641454263501
495	G	V	-0.0004328533006213193
495	G	M	-0.0004328533006213193
35	W	D	-0.0004335885911113663
35	W	Q	-0.0004335885911113663
35	W	I	-0.0004335885911113663
35	W	T	-0.0004335885911113663
35	W	E	-0.0004335885911113663
369	L	C	-0.00043981060472082664
126	C	A	-0.0004411182074376046
126	C	N	-0.0004411182074376046
126	C	Q	-0.0004411182074376046
126	C	H	-0.0004411182074376046
126	C	W	-0.0004411182074376046
614	W	F	-0.0004421158609969424
614	W	D	-0.0004421158609969424
614	W	T	-0.0004421158609969424
614	W	Q	-0.0004421158609969424
614	W	P	-0.0004421158609969424
614	W	K	-0.0004421158609969424
614	W	Y	-0.0004421158609969424
614	W	C	-0.0004421158609969424
614	W	A	-0.0004421158609969424
682	I	H	-0.0004424998585835407
682	I	G	-0.0004424998585835407
682	I	W	-0.0004424998585835407
458	G	T	-0.00044407750353617627
458	G	H	-0.00044407750353617627
458	G	E	-0.00044407750353617627
611	N	W	-0.00044484823459425686
124	P	C	-0.0004490434637816594
124	P	D	-0.0004490434637816594
124	P	M	-0.0004490434637816594
454	L	Q	-0.0004503047318925173
454	L	R	-0.0004503047318925173
454	L	N	-0.0004503047318925173
454	L	K	-0.0004503047318925173
454	L	H	-0.0004503047318925173
454	L	D	-0.0004503047318925173
454	L	A	-0.0004503047318925173
454	L	Y	-0.0004503047318925173
478	N	F	-0.00045134349618941865
478	N	W	-0.00045134349618941865
245	V	K	-0.00045391069623800927
245	V	F	-0.00045391069623800927
245	V	Y	-0.00045391069623800927
245	V	W	-0.00045391069623800927
479	W	H	-0.0004567195187728126
479	W	A	-0.0004567195187728126
479	W	E	-0.0004567195187728126
479	W	Q	-0.0004567195187728126
479	W	P	-0.0004567195187728126
479	W	N	-0.0004567195187728126
479	W	K	-0.0004567195187728126
137	N	T	-0.00045690840751250303
556	L	D	-0.0004573428348317538
556	L	G	-0.0004573428348317538
556	L	N	-0.0004573428348317538
556	L	S	-0.0004573428348317538
556	L	V	-0.0004573428348317538
576	L	I	-0.00045819317467822276
576	L	C	-0.00045819317467822276
576	L	M	-0.00045819317467822276
89	V	G	-0.000459976130317554
272	I	E	-0.0004601381731653828
218	C	M	-0.00046070367683589817
218	C	A	-0.00046070367683589817
218	C	F	-0.00046070367683589817
218	C	G	-0.00046070367683589817
272	I	H	-0.0004610008524421001
272	I	D	-0.0004610008524421001
272	I	G	-0.0004610008524421001
272	I	P	-0.0004610008524421001
272	I	Q	-0.0004610008524421001
272	I	R	-0.0004610008524421001
272	I	K	-0.0004610008524421001
272	I	Y	-0.0004610008524421001
272	I	W	-0.0004610008524421001
342	L	D	-0.0004637255353633004
342	L	Y	-0.0004637255353633004
342	L	E	-0.0004637255353633004
342	L	T	-0.0004637255353633004
257	T	L	-0.00046475547420637763
257	T	G	-0.00046475547420637763
41	G	N	-0.00046578928959576006
41	G	F	-0.00046578928959576006
41	G	H	-0.00046578928959576006
41	G	M	-0.00046578928959576006
41	G	C	-0.00046578928959576006
41	G	Q	-0.00046578928959576006
41	G	Y	-0.00046578928959576006
41	G	D	-0.00046578928959576006
414	I	G	-0.0004659827844574383
414	I	Q	-0.0004659827844574383
414	I	D	-0.0004659827844574383
158	S	G	-0.0004665980874235547
158	S	K	-0.0004665980874235547
158	S	F	-0.0004665980874235547
689	V	C	-0.0004672408746008197
233	F	V	-0.00046733316255073064
233	F	T	-0.00046733316255073064
233	F	P	-0.00046733316255073064
261	L	A	-0.00046867727575393826
245	V	P	-0.00046901869116973026
245	V	M	-0.00046901869116973026
515	I	E	-0.0004700414903953492
515	I	D	-0.0004700414903953492
159	F	C	-0.0004703305825644301
159	F	A	-0.0004703305825644301
159	F	G	-0.0004703305825644301
159	F	T	-0.0004703305825644301
159	F	H	-0.0004703305825644301
159	F	Q	-0.0004703305825644301
159	F	K	-0.0004703305825644301
159	F	D	-0.0004703305825644301
438	P	E	-0.0004732344080707467
438	P	W	-0.0004732344080707467
438	P	F	-0.0004732344080707467
116	L	G	-0.00047410050386501387
635	I	Q	-0.000476446878867209
635	I	R	-0.000476446878867209
635	I	K	-0.000476446878867209
475	M	W	-0.00047654849331228076
475	M	H	-0.00047654849331228076
296	C	F	-0.0004805692501586509
296	C	P	-0.0004805692501586509
161	M	Y	-0.00048080983328472167
161	M	W	-0.00048080983328472167
161	M	E	-0.00048080983328472167
294	I	A	-0.0004815389487637076
294	I	D	-0.0004815389487637076
294	I	S	-0.0004815389487637076
93	F	V	-0.00048382305971131085
93	F	W	-0.00048382305971131085
93	F	P	-0.00048382305971131085
515	I	Q	-0.0004859185000600091
515	I	C	-0.0004859185000600091
572	G	T	-0.0004886187360375159
40	Y	G	-0.0004920340542384496
40	Y	T	-0.0004920340542384496
40	Y	R	-0.0004920340542384496
40	Y	E	-0.0004920340542384496
40	Y	K	-0.0004997293300422088
40	Y	L	-0.0004997293300422088
663	L	E	-0.0005024844176018698
333	V	R	-0.0005028583342587352
333	V	Q	-0.0005028583342587352
333	V	Y	-0.0005028583342587352
333	V	K	-0.0005028583342587352
698	V	H	-0.000504773841385184
456	R	E	-0.0005075659256288681
456	R	N	-0.0005075659256288681
456	R	I	-0.0005075659256288681
456	R	V	-0.0005075659256288681
584	E	I	-0.0005095065050879504
52	L	E	-0.0005111193675789065
700	A	P	-0.0005112761912981223
521	G	H	-0.0005128850113444542
521	G	M	-0.0005128850113444542
521	G	Q	-0.0005128850113444542
521	G	Y	-0.0005128850113444542
67	N	C	-0.0005137645954109586
470	P	N	-0.0005146168321084084
470	P	Y	-0.0005146168321084084
470	P	C	-0.0005146168321084084
470	P	W	-0.0005146168321084084
470	P	V	-0.0005146168321084084
470	P	I	-0.0005146168321084084
470	P	E	-0.0005146168321084084
470	P	M	-0.0005146168321084084
468	F	W	-0.0005177177296433821
552	Q	H	-0.0005191623100487934
235	G	S	-0.0005201061269717799
457	D	Y	-0.0005213601070511165
457	D	R	-0.0005213601070511165
457	D	C	-0.0005213601070511165
673	F	T	-0.0005225741434577625
673	F	G	-0.0005225741434577625
95	M	N	-0.0005225989763584721
95	M	H	-0.0005225989763584721
95	M	F	-0.0005225989763584721
95	M	W	-0.0005225989763584721
95	M	Y	-0.0005225989763584721
95	M	Q	-0.0005225989763584721
342	L	A	-0.0005227235518521187
121	K	W	-0.0005235444328000385
603	I	Y	-0.000523621488840719
603	I	K	-0.000523621488840719
603	I	H	-0.000523621488840719
343	G	M	-0.0005236817189138199
470	P	R	-0.0005239362092106318
470	P	G	-0.0005239362092106318
370	E	H	-0.000525217739253664
482	E	T	-0.0005260019153428562
482	E	C	-0.0005260019153428562
482	E	F	-0.0005260019153428562
482	E	N	-0.0005260019153428562
482	E	P	-0.0005260019153428562
482	E	W	-0.0005260019153428562
482	E	Y	-0.0005260019153428562
128	T	D	-0.0005265891454311446
687	M	E	-0.0005280257379660081
687	M	A	-0.0005280257379660081
553	S	Y	-0.0005308770361056351
104	M	C	-0.0005311665614586847
104	M	R	-0.0005311665614586847
179	L	A	-0.0005345529033776779
179	L	M	-0.0005345529033776779
179	L	C	-0.0005345529033776779
179	L	G	-0.0005345529033776779
469	R	A	-0.0005350579304030351
469	R	H	-0.0005350579304030351
469	R	C	-0.0005350579304030351
469	R	S	-0.0005350579304030351
469	R	N	-0.0005350579304030351
469	R	M	-0.0005350579304030351
451	G	A	-0.0005363631864136112
451	G	V	-0.0005363631864136112
338	W	C	-0.0005375633912429108
563	Q	I	-0.0005412663473725076
541	A	I	-0.0005435570570114244
541	A	S	-0.0005435570570114244
541	A	L	-0.0005435570570114244
473	G	V	-0.0005451164884059472
338	W	G	-0.0005510558918446673
45	W	E	-0.0005545013772915821
45	W	K	-0.0005545013772915821
45	W	N	-0.0005545013772915821
45	W	H	-0.0005545013772915821
348	Q	M	-0.0005548524767823403
159	F	M	-0.0005563803752926048
159	F	P	-0.0005563803752926048
627	T	G	-0.0005565532241634981
273	R	D	-0.0005584376276095122
610	W	L	-0.0005647983300521048
499	T	P	-0.0005648897609056612
586	Y	M	-0.0005651767604581344
586	Y	W	-0.0005651767604581344
586	Y	P	-0.0005651767604581344
47	D	W	-0.0005665207407327532
584	E	G	-0.0005679098936134918
108	I	W	-0.0005692777555637692
108	I	E	-0.0005692777555637692
108	I	P	-0.0005692777555637692
593	L	E	-0.0005713396562322549
593	L	C	-0.0005713396562322549
593	L	K	-0.0005713396562322549
593	L	H	-0.0005713396562322549
469	R	L	-0.0005736999013256388
344	K	F	-0.0005752016689186334
420	I	Y	-0.0005777868310476392
420	I	C	-0.0005777868310476392
420	I	W	-0.0005777868310476392
420	I	D	-0.0005777868310476392
557	R	W	-0.0005809109579383321
376	F	A	-0.0005821698807530995
662	A	H	-0.0005825362651885756
662	A	M	-0.0005825362651885756
454	L	C	-0.0005847924153658132
454	L	W	-0.0005847924153658132
502	K	D	-0.0005940373963822308
162	T	V	-0.0005949974104482479
162	T	M	-0.0005949974104482479
162	T	L	-0.0005949974104482479
656	N	G	-0.0005951903079144525
342	L	H	-0.0005966440966567379
598	C	W	-0.0005981816078413643
598	C	S	-0.0005981816078413643
201	I	E	-0.0006022482877118798
371	V	K	-0.0006064970225308973
371	V	E	-0.0006064970225308973
371	V	C	-0.0006064970225308973
371	V	M	-0.0006064970225308973
83	E	C	-0.0006067285698461831
83	E	Y	-0.0006067285698461831
83	E	W	-0.0006067285698461831
339	N	P	-0.0006121432611543178
593	L	A	-0.0006126748795267901
493	P	F	-0.0006151385085940956
493	P	I	-0.0006151385085940956
493	P	K	-0.0006151385085940956
493	P	W	-0.0006151385085940956
700	A	M	-0.0006156477107710553
159	F	R	-0.0006162818098382727
277	I	D	-0.0006171434572689633
277	I	C	-0.0006171434572689633
277	I	N	-0.0006171434572689633
277	I	Q	-0.0006171434572689633
277	I	E	-0.0006171434572689633
694	G	H	-0.0006181130916835867
302	N	P	-0.0006188262114764425
162	T	D	-0.0006195364627369599
162	T	F	-0.0006195364627369599
162	T	C	-0.0006195364627369599
162	T	G	-0.0006195364627369599
162	T	H	-0.0006195364627369599
162	T	K	-0.0006195364627369599
379	G	T	-0.0006207866274549278
379	G	V	-0.0006207866274549278
379	G	W	-0.0006207866274549278
455	T	N	-0.0006217494536372884
455	T	K	-0.0006217494536372884
112	W	D	-0.0006325575648425246
597	G	Y	-0.0006351694572189452
597	G	L	-0.0006351694572189452
597	G	V	-0.0006351694572189452
597	G	W	-0.0006351694572189452
597	G	M	-0.0006351694572189452
597	G	K	-0.0006351694572189452
597	G	I	-0.0006351694572189452
597	G	F	-0.0006351694572189452
435	Y	P	-0.0006355384118278633
435	Y	N	-0.0006355384118278633
435	Y	I	-0.0006355384118278633
435	Y	E	-0.0006355384118278633
435	Y	V	-0.0006355384118278633
276	N	K	-0.0006380397028731863
184	I	G	-0.0006383871317094861
184	I	H	-0.0006383871317094861
444	R	W	-0.0006385860206565173
661	L	C	-0.0006423638447097721
661	L	D	-0.0006423638447097721
602	L	E	-0.0006460372006831541
602	L	K	-0.0006460372006831541
602	L	D	-0.0006460372006831541
602	L	Q	-0.0006460372006831541
602	L	W	-0.0006460372006831541
35	W	N	-0.0006468635943635826
35	W	V	-0.0006468635943635826
333	V	P	-0.0006469555123559131
333	V	H	-0.0006469555123559131
333	V	C	-0.0006469555123559131
333	V	S	-0.0006469555123559131
237	G	D	-0.0006470526846633382
237	G	M	-0.0006470526846633382
237	G	N	-0.0006470526846633382
237	G	K	-0.0006470526846633382
505	V	Y	-0.0006473930131304073
154	L	Q	-0.0006508531381136935
154	L	N	-0.0006508531381136935
154	L	K	-0.0006508531381136935
154	L	C	-0.0006508531381136935
260	L	A	-0.0006518016000586384
260	L	D	-0.0006518016000586384
260	L	E	-0.0006518016000586384
615	S	D	-0.0006540597657954622
479	W	D	-0.0006562687806378854
198	T	C	-0.0006563495903420878
198	T	L	-0.0006563495903420878
248	T	H	-0.0006566325110257629
248	T	F	-0.0006566325110257629
248	T	Y	-0.0006566325110257629
248	T	P	-0.0006566325110257629
456	R	W	-0.0006583303586148433
453	I	C	-0.0006586437823098418
453	I	G	-0.0006586437823098418
453	I	N	-0.0006586437823098418
453	I	Q	-0.0006586437823098418
42	V	Q	-0.0006614817759761683
42	V	M	-0.0006614817759761683
42	V	N	-0.0006614817759761683
42	V	F	-0.0006614817759761683
42	V	D	-0.0006614817759761683
42	V	K	-0.0006614817759761683
42	V	P	-0.0006614817759761683
42	V	W	-0.0006614817759761683
42	V	Y	-0.0006614817759761683
500	R	D	-0.0006616873660614872
500	R	H	-0.0006616873660614872
533	A	I	-0.0006629995671879749
533	A	D	-0.0006629995671879749
533	A	P	-0.0006629995671879749
533	A	E	-0.0006629995671879749
533	A	C	-0.0006629995671879749
533	A	F	-0.0006629995671879749
533	A	Y	-0.0006629995671879749
533	A	N	-0.0006629995671879749
533	A	H	-0.0006629995671879749
533	A	W	-0.0006629995671879749
533	A	K	-0.0006629995671879749
533	A	M	-0.0006629995671879749
533	A	L	-0.0006629995671879749
533	A	S	-0.0006629995671879749
533	A	Q	-0.0006629995671879749
542	R	T	-0.0006631819902430267
299	P	K	-0.0006638012048499537
299	P	I	-0.0006638012048499537
299	P	W	-0.0006638012048499537
299	P	M	-0.0006638012048499537
299	P	Q	-0.0006638012048499537
299	P	F	-0.0006638012048499537
573	I	W	-0.0006640670031175688
573	I	F	-0.0006640670031175688
556	L	W	-0.0006669441593504827
556	L	T	-0.0006669441593504827
319	A	I	-0.0006690577783629538
543	N	M	-0.0006703014395052843
543	N	I	-0.0006703014395052843
398	N	W	-0.0006711622841428678
591	Q	D	-0.0006714353795772779
510	K	F	-0.0006714615744707477
510	K	W	-0.0006714615744707477
36	V	S	-0.0006724179174740968
36	V	Q	-0.0006724179174740968
36	V	G	-0.0006724179174740968
241	S	P	-0.0006724283846820192
447	S	M	-0.0006726341968219593
447	S	D	-0.0006726341968219593
447	S	I	-0.0006726341968219593
654	E	N	-0.0006748857804128842
654	E	T	-0.0006748857804128842
139	T	M	-0.0006765471086262522
139	T	W	-0.0006765471086262522
139	T	E	-0.0006765471086262522
139	T	P	-0.0006765471086262522
660	L	C	-0.000683770837684372
660	L	E	-0.000683770837684372
536	T	P	-0.0006852456067776871
536	T	I	-0.0006852456067776871
536	T	K	-0.0006852456067776871
653	Q	W	-0.000686222834596829
653	Q	D	-0.000686222834596829
653	Q	C	-0.000686222834596829
447	S	K	-0.0006871981969960899
597	G	H	-0.0006879188555312299
597	G	P	-0.0006879188555312299
597	G	T	-0.0006879188555312299
184	I	Y	-0.0006896759509628311
483	L	G	-0.0006898448308389607
255	V	D	-0.0006904471287745102
255	V	K	-0.0006904471287745102
255	V	H	-0.0006904471287745102
205	C	N	-0.0006969519764330768
205	C	E	-0.0006969519764330768
205	C	H	-0.0006969519764330768
482	E	V	-0.000699987706174687
226	L	C	-0.0007012544378107818
614	W	V	-0.0007024370580795193
614	W	M	-0.0007024370580795193
614	W	H	-0.0007024370580795193
582	A	C	-0.0007028161473654228
205	C	D	-0.0007057154335956639
74	C	E	-0.0007061261098130424
74	C	V	-0.0007061261098130424
74	C	F	-0.0007061261098130424
74	C	P	-0.0007061261098130424
74	C	K	-0.0007061261098130424
419	R	M	-0.0007080510209702332
419	R	E	-0.0007080510209702332
419	R	C	-0.0007080510209702332
422	Q	E	-0.0007083772832530357
139	T	V	-0.0007102707997114318
69	W	K	-0.0007114964088698691
69	W	T	-0.0007114964088698691
69	W	P	-0.0007114964088698691
74	C	Q	-0.0007135989912070928
74	C	M	-0.0007135989912070928
74	C	A	-0.0007135989912070928
189	K	C	-0.0007145261241205563
189	K	D	-0.0007145261241205563
189	K	Y	-0.0007145261241205563
189	K	G	-0.0007145261241205563
189	K	H	-0.0007145261241205563
189	K	M	-0.0007145261241205563
628	W	L	-0.0007154628255947558
255	V	Q	-0.0007173018874170702
255	V	N	-0.0007173018874170702
305	K	E	-0.0007184600635496291
307	I	A	-0.0007194936798003335
307	I	H	-0.0007194936798003335
32	E	W	-0.0007255799451607555
489	V	Q	-0.0007283655640466205
489	V	W	-0.0007283655640466205
489	V	Y	-0.0007283655640466205
489	V	D	-0.0007283655640466205
489	V	N	-0.0007283655640466205
489	V	G	-0.0007283655640466205
489	V	M	-0.0007283655640466205
489	V	F	-0.0007283655640466205
489	V	H	-0.0007283655640466205
448	N	I	-0.0007342046059717022
448	N	F	-0.0007342046059717022
448	N	W	-0.0007342046059717022
448	N	M	-0.0007342046059717022
645	L	D	-0.0007352271545686027
645	L	G	-0.0007352271545686027
670	W	I	-0.0007365295563920211
670	W	Q	-0.0007365295563920211
670	W	T	-0.0007365295563920211
670	W	H	-0.0007365295563920211
656	N	F	-0.0007405137163494503
476	R	F	-0.0007407794552671072
591	Q	H	-0.0007422549259827412
591	Q	V	-0.0007422549259827412
238	P	W	-0.0007431137503132991
103	Q	F	-0.0007432430723440652
100	M	C	-0.0007434345735407309
283	N	F	-0.0007472603654415977
283	N	P	-0.0007472603654415977
283	N	W	-0.0007472603654415977
73	A	D	-0.000749387368023553
55	A	Y	-0.0007501066464870874
55	A	P	-0.0007501066464870874
209	S	E	-0.0007506300473848353
209	S	R	-0.0007506300473848353
113	D	M	-0.0007506879251489157
92	E	F	-0.0007507781525500053
92	E	N	-0.0007507781525500053
92	E	W	-0.0007507781525500053
92	E	Y	-0.0007507781525500053
92	E	P	-0.0007507781525500053
472	G	S	-0.0007510685130264622
614	W	S	-0.0007512808559223675
240	P	W	-0.0007520199985578269
183	Q	W	-0.0007525611169595223
577	Q	D	-0.0007528213229356371
275	E	C	-0.0007589557010310427
154	L	P	-0.000762623146994048
154	L	E	-0.000762623146994048
154	L	M	-0.000762623146994048
284	I	Q	-0.0007644156852018182
284	I	P	-0.0007644156852018182
284	I	G	-0.0007644156852018182
284	I	E	-0.0007644156852018182
284	I	D	-0.0007644156852018182
284	I	N	-0.0007644156852018182
501	A	Q	-0.0007663749579190707
501	A	Y	-0.0007663749579190707
501	A	C	-0.0007663749579190707
501	A	D	-0.0007663749579190707
501	A	N	-0.0007663749579190707
501	A	E	-0.0007663749579190707
501	A	F	-0.0007663749579190707
501	A	M	-0.0007663749579190707
501	A	I	-0.0007663749579190707
666	W	K	-0.0007723978349682544
666	W	D	-0.0007723978349682544
666	W	Q	-0.0007723978349682544
623	W	G	-0.0007762672289416871
623	W	V	-0.0007762672289416871
163	T	C	-0.0007771421583560209
163	T	E	-0.0007771421583560209
70	A	D	-0.0007781416841295678
70	A	R	-0.0007781416841295678
532	A	R	-0.0007798744244343207
532	A	I	-0.0007798744244343207
532	A	S	-0.0007798744244343207
532	A	W	-0.0007798744244343207
532	A	P	-0.0007798744244343207
532	A	Y	-0.0007798744244343207
532	A	N	-0.0007798744244343207
532	A	K	-0.0007798744244343207
532	A	Q	-0.0007798744244343207
532	A	M	-0.0007798744244343207
532	A	H	-0.0007798744244343207
532	A	E	-0.0007798744244343207
532	A	D	-0.0007798744244343207
532	A	C	-0.0007798744244343207
532	A	F	-0.0007798744244343207
35	W	P	-0.0007801010574184706
35	W	H	-0.0007801010574184706
569	T	E	-0.0007829865412422048
519	F	C	-0.0007839933659893934
519	F	N	-0.0007839933659893934
519	F	P	-0.0007839933659893934
519	F	Q	-0.0007839933659893934
519	F	K	-0.0007839933659893934
519	F	E	-0.0007839933659893934
519	F	D	-0.0007839933659893934
359	I	Y	-0.0007855715206841017
506	V	R	-0.0007866194810538384
316	A	W	-0.0007933319871539075
574	K	Q	-0.0007933584590859477
203	Q	K	-0.0007957174016356779
203	Q	N	-0.0007957174016356779
119	C	D	-0.0007970744021781827
592	L	I	-0.000798544149174218
382	F	W	-0.0007993252685206082
444	R	Y	-0.0008021963458774853
444	R	P	-0.0008021963458774853
535	M	P	-0.0008025176892896259
535	M	D	-0.0008025176892896259
535	M	E	-0.0008025176892896259
535	M	N	-0.0008025176892896259
535	M	H	-0.0008025176892896259
535	M	G	-0.0008025176892896259
535	M	Q	-0.0008025176892896259
277	I	R	-0.0008082158652177749
64	E	W	-0.0008114076452028967
64	E	V	-0.0008114076452028967
64	E	C	-0.0008114076452028967
64	E	L	-0.0008114076452028967
64	E	M	-0.0008114076452028967
528	S	Y	-0.0008122243090748086
243	S	R	-0.0008149686612629139
477	D	C	-0.0008213940528679372
45	W	T	-0.0008238307137881978
45	W	D	-0.0008238307137881978
546	S	Y	-0.0008250299283993466
536	T	V	-0.0008255815349916223
442	V	M	-0.0008272699284338637
181	V	S	-0.0008276578062645564
181	V	N	-0.0008276578062645564
181	V	Y	-0.0008276578062645564
181	V	M	-0.0008276578062645564
181	V	H	-0.0008276578062645564
181	V	G	-0.0008276578062645564
181	V	D	-0.0008276578062645564
181	V	C	-0.0008276578062645564
181	V	W	-0.0008276578062645564
284	I	R	-0.000829449361809896
364	S	M	-0.0008299613235418658
670	W	E	-0.0008305881351425808
666	W	P	-0.0008311434518434904
666	W	S	-0.0008311434518434904
643	Y	E	-0.0008351521868748897
643	Y	N	-0.0008351521868748897
183	Q	F	-0.0008440991658999987
183	Q	M	-0.0008440991658999987
567	K	F	-0.0008562975285665101
567	K	Y	-0.0008562975285665101
567	K	W	-0.0008562975285665101
567	K	C	-0.0008562975285665101
551	Q	P	-0.0008628150845386126
371	V	S	-0.0008700215448517565
182	V	E	-0.0008715160619063982
182	V	D	-0.0008715160619063982
182	V	M	-0.0008715160619063982
182	V	F	-0.0008715160619063982
65	K	C	-0.0008718439800692738
182	V	R	-0.0008773162151677918
643	Y	D	-0.0008779257450236406
643	Y	G	-0.0008779257450236406
479	W	M	-0.0008781670843026146
100	M	W	-0.0008797003185263418
100	M	Q	-0.0008797003185263418
374	H	K	-0.0008819620995833815
374	H	E	-0.0008819620995833815
374	H	D	-0.0008819620995833815
677	N	W	-0.0008837461937186906
677	N	C	-0.0008837461937186906
372	T	Y	-0.0008846356300497508
89	V	K	-0.0008858889428336767
89	V	D	-0.0008858889428336767
554	N	P	-0.0008863584677904535
489	V	K	-0.0008871263054249797
626	M	D	-0.0008885081306590039
680	W	K	-0.0008907294765191248
365	S	D	-0.0008942299918634058
365	S	H	-0.0008942299918634058
365	S	M	-0.0008942299918634058
662	A	Q	-0.000894771948631248
662	A	P	-0.000894771948631248
662	A	L	-0.000894771948631248
662	A	I	-0.000894771948631248
283	N	E	-0.0008949416121553283
207	K	D	-0.0008960717830590338
207	K	W	-0.0008960717830590338
286	V	N	-0.0008999751713088867
286	V	Y	-0.0008999751713088867
286	V	D	-0.0008999751713088867
242	V	F	-0.0009104472677689985
242	V	M	-0.0009104472677689985
242	V	S	-0.0009104472677689985
242	V	W	-0.0009104472677689985
242	V	C	-0.0009104472677689985
242	V	Y	-0.0009104472677689985
242	V	H	-0.0009104472677689985
242	V	Q	-0.0009104472677689985
592	L	N	-0.0009127559695769699
644	G	H	-0.0009139789694670069
672	W	Q	-0.0009153672324954043
448	N	C	-0.0009160314872948012
448	N	L	-0.0009160314872948012
303	T	H	-0.0009184055344142566
237	G	W	-0.0009206041640717758
198	T	G	-0.0009210769992083377
194	I	P	-0.000925444527890178
287	Q	C	-0.0009261536044669485
222	G	W	-0.000930212659668051
222	G	I	-0.000930212659668051
181	V	Q	-0.0009307556678372613
181	V	R	-0.0009307556678372613
247	C	I	-0.0009311021987483756
677	N	F	-0.0009355419966371851
676	S	K	-0.0009395574125783471
419	R	Q	-0.0009412996315155004
419	R	P	-0.0009412996315155004
419	R	V	-0.0009412996315155004
270	V	K	-0.0009418778436549787
270	V	Q	-0.0009418778436549787
447	S	F	-0.0009446806990308752
322a	I	Y	-0.0009538692972671988
322a	I	C	-0.0009538692972671988
322a	I	E	-0.0009538692972671988
371	V	R	-0.0009538760775414184
371	V	Y	-0.0009538760775414184
181	V	K	-0.0009645391516815604
313	P	F	-0.0009649519578719448
313	P	T	-0.0009649519578719448
69	W	N	-0.000973322269824126
69	W	E	-0.000973322269824126
45	W	C	-0.0009751691967471992
550	Q	M	-0.0009805581200435557
585	R	P	-0.000985561733309294
484	Y	K	-0.0009864092881376758
484	Y	P	-0.0009864092881376758
484	Y	R	-0.0009864092881376758
484	Y	D	-0.0009864092881376758
435	Y	Q	-0.0009893544051655725
435	Y	G	-0.0009893544051655725
384	Y	W	-0.0009921384592955398
225	I	P	-0.000992427185475013
212	P	D	-0.0009971474022529255
212	P	F	-0.0009971474022529255
212	P	C	-0.0009971474022529255
212	P	W	-0.0009971474022529255
212	P	H	-0.0009971474022529255
494	L	S	-0.0009994412860322664
494	L	E	-0.0009994412860322664
89	V	C	-0.0010038292387376194
89	V	W	-0.0010038292387376194
567	K	M	-0.0010087925790084793
501	A	H	-0.0010099464588337872
684	I	H	-0.0010122824593938409
684	I	E	-0.0010122824593938409
684	I	A	-0.0010122824593938409
684	I	C	-0.0010122824593938409
653	Q	M	-0.001015893238174198
653	Q	S	-0.001015893238174198
64	E	F	-0.00102027629927109
287	Q	G	-0.0010256797038501208
287	Q	Y	-0.0010256797038501208
260	L	N	-0.0010268788574800288
260	L	S	-0.0010268788574800288
448	N	P	-0.0010296564776393546
448	N	Y	-0.0010296564776393546
474	D	I	-0.0010303175132218103
264	S	M	-0.0010316058020832218
77	T	W	-0.001034771805110152
554	N	F	-0.0010381447495662953
184b	E	C	-0.0010404742527246897
380	G	W	-0.0010429039424747436
561	A	C	-0.0010474563383309694
561	A	Q	-0.0010474563383309694
561	A	E	-0.0010474563383309694
639	T	W	-0.0010495324851831154
365	S	R	-0.0010504592786425085
365	S	W	-0.0010504592786425085
646	L	Q	-0.0010516597468913608
646	L	K	-0.0010516597468913608
646	L	A	-0.0010516597468913608
646	L	C	-0.0010516597468913608
646	L	D	-0.0010516597468913608
417	P	M	-0.0010526297222353835
417	P	D	-0.0010526297222353835
489	V	C	-0.0010555159803516943
573	I	C	-0.0010556898192272872
573	I	D	-0.0010556898192272872
103	Q	M	-0.001067789849844078
377	N	E	-0.001071143219297465
646	L	E	-0.001077985021108584
646	L	R	-0.001077985021108584
46	K	P	-0.0010816049139396736
327	R	W	-0.0010844658929784986
327	R	F	-0.0010844658929784986
327	R	E	-0.0010844658929784986
559	I	T	-0.0010884912423175725
213	I	W	-0.0010921487834314092
213	I	D	-0.0010921487834314092
700	A	F	-0.0010926436318158957
58	A	C	-0.00109397276326854
627	T	V	-0.001095369669489316
236	T	G	-0.0010971853455935974
236	T	H	-0.0010971853455935974
86	L	G	-0.001098046954228661
86	L	D	-0.001098046954228661
86	L	Y	-0.001098046954228661
346	V	Y	-0.0011016171693086854
186	N	C	-0.0011080483237165862
635	I	S	-0.0011082754965037343
635	I	H	-0.0011082754965037343
635	I	E	-0.0011082754965037343
375	S	H	-0.0011095156592839542
428	Q	D	-0.0011181948561619214
491	I	M	-0.0011188298236143237
195	N	R	-0.0011271911753294038
583	V	K	-0.00113054940453844
197	N	Q	-0.0011352184311383142
222	G	F	-0.0011379727871906645
115	S	D	-0.0011424122897997619
61	Y	W	-0.001147594504605015
61	Y	E	-0.001147594504605015
61	Y	K	-0.001147594504605015
240	P	D	-0.0011503898658224813
356	N	W	-0.0011625148726055502
356	N	E	-0.0011625148726055502
222	G	T	-0.0011675176277425518
222	G	C	-0.0011675176277425518
429	R	W	-0.0011774684247757546
678	W	Y	-0.0011791750205938248
86	L	E	-0.001185862885851535
287	Q	D	-0.0011872179455915176
287	Q	P	-0.0011872179455915176
499	T	E	-0.0011938593306683061
184a	N	F	-0.0012019081161293618
184a	N	C	-0.0012019081161293618
184a	N	M	-0.0012019081161293618
495	G	P	-0.0012102167201751527
688	I	Q	-0.0012154462575194162
97	K	W	-0.0012168829857458633
51	T	Q	-0.001229148036270665
108	I	K	-0.0012318016162755742
108	I	D	-0.0012318016162755742
655	K	T	-0.0012349053873419724
434	M	C	-0.00124058032992581
434	M	G	-0.00124058032992581
434	M	E	-0.00124058032992581
434	M	N	-0.00124058032992581
434	M	D	-0.00124058032992581
434	M	W	-0.00124058032992581
494	L	R	-0.0012419394269658859
398	N	C	-0.0012429168601777495
601	K	G	-0.0012465794236477007
601	K	D	-0.0012465794236477007
497	A	E	-0.0012481788797089866
476	R	C	-0.0012499999068995113
381	E	R	-0.001254024008145886
56	S	R	-0.0012554865718481074
56	S	F	-0.0012554865718481074
108	I	N	-0.0012555834940596127
104	M	K	-0.0012647156990471394
481	S	E	-0.0012684656130724288
481	S	D	-0.0012684656130724288
516	G	W	-0.001270444095098885
638	Y	P	-0.0012838724437187828
216	H	P	-0.0012851020829935695
324	G	P	-0.0012898422700062
281	A	H	-0.0012915386966736685
281	A	K	-0.0012915386966736685
56	S	W	-0.0012965346785759608
56	S	Y	-0.0012965346785759608
134	V	F	-0.0012982259943555984
134	V	C	-0.0012982259943555984
278	T	C	-0.0013089220617885234
278	T	M	-0.0013089220617885234
278	T	P	-0.0013089220617885234
475	M	G	-0.0013227120598452106
101	V	H	-0.0013228346012532195
44	V	W	-0.0013241733210517365
44	V	F	-0.0013241733210517365
676	S	F	-0.0013281080946374619
127	V	M	-0.001339151495653142
374	H	P	-0.0013392886515629786
206	P	Q	-0.0013405837190304732
525	A	E	-0.0013406758593786205
525	A	Y	-0.0013406758593786205
430	I	C	-0.0013416661991619086
430	I	D	-0.0013416661991619086
480	R	C	-0.0013463091944209721
605	T	D	-0.0013499840735764275
289	N	C	-0.0013499998022474533
289	N	V	-0.0013499998022474533
425	N	P	-0.0013613143047184028
245	V	D	-0.0013689808423980032
392	N	P	-0.0013775542227126914
44	V	H	-0.00137859467901185
44	V	Y	-0.00137859467901185
405	S	M	-0.0013847908442687785
178	R	F	-0.0013923409373307956
178	R	Q	-0.0013923409373307956
208	V	P	-0.0013937909999052196
263	G	N	-0.0014003876806944976
48	A	K	-0.0014359126808069411
636	S	P	-0.0014561550784458267
184f	N	H	-0.001458190785366526
51	T	D	-0.001458481114274917
183	Q	D	-0.0014636815217796105
290	T	V	-0.0014710267361854525
75	V	D	-0.0014724828908095954
635	I	C	-0.001473508523191024
367	G	W	-0.0014820140897230335
693	I	P	-0.0014971453653812015
693	I	N	-0.0014971453653812015
693	I	R	-0.0014971453653812015
693	I	H	-0.0014971453653812015
693	I	K	-0.0014971453653812015
46	K	C	-0.0014988335906840624
502	K	G	-0.001503614600092208
502	K	Y	-0.001503614600092208
502	K	P	-0.001503614600092208
363	N	M	-0.0015210223281088633
438	P	K	-0.001547221775423724
112	W	K	-0.0015486308126220632
419	R	D	-0.0015751000145717644
693	I	D	-0.0015751351173462279
90	T	H	-0.0015858773508974312
90	T	E	-0.0015858773508974312
90	T	F	-0.0015858773508974312
433	A	P	-0.0015925844715547449
102	E	F	-0.0015957954584223894
441	G	I	-0.0016036949594519414
441	G	C	-0.0016036949594519414
350	R	T	-0.001604478659859108
668	S	P	-0.0016123018676220428
505	V	E	-0.001665579862929817
505	V	A	-0.001665579862929817
511	R	F	-0.0016668894401320768
70	A	Y	-0.0016685331720394116
490	K	Y	-0.0016777579181150302
490	K	W	-0.0016777579181150302
662	A	Y	-0.0016806942928535194
175	L	Y	-0.001682380734992122
175	L	G	-0.001682380734992122
175	L	K	-0.001682380734992122
175	L	E	-0.001682380734992122
175	L	C	-0.001682380734992122
175	L	W	-0.001682380734992122
175	L	D	-0.001682380734992122
374	H	M	-0.0016922176153162244
184d	Q	M	-0.0017008532675806946
185	N	E	-0.0017182531166779948
496	V	H	-0.0017216594730698651
496	V	E	-0.0017216594730698651
491	I	G	-0.0017300019403139713
384	Y	P	-0.0017335301210990234
142	M	E	-0.0017420715202520012
625	N	P	-0.0017437241952556887
106	T	K	-0.0017498347499631973
70	A	C	-0.0017651144746746836
431	G	D	-0.0017754192621602524
168	K	A	-0.0017807792452098298
168	K	E	-0.0017807792452098298
485	K	H	-0.0017848011105819324
485	K	D	-0.0017848011105819324
75	V	N	-0.0017986209867171933
75	V	K	-0.0017986209867171933
152	G	F	-0.0018051048727834534
429	R	P	-0.001809338065676131
575	Q	M	-0.0018129038120001887
605	T	G	-0.0018244840230742859
688	I	R	-0.0018271656913430292
184e	G	F	-0.001828386690120289
184e	G	E	-0.001828386690120289
507	G	C	-0.0018313966873474907
424	I	D	-0.0018370896394034981
474	D	M	-0.0018414787159428427
330	H	W	-0.0018436750854307603
516	G	Y	-0.001857226375240921
171	K	G	-0.0018674514152748102
425	N	C	-0.001876356853185665
626	M	G	-0.0018855738154428161
616	N	W	-0.0018863843939463183
227	K	G	-0.001914937198680444
626	M	E	-0.0019540033893015213
424	I	W	-0.0019702690442919683
692	L	D	-0.0019871330236312414
210	F	R	-0.0019968052149504693
485	K	F	-0.00203279460691647
270	V	W	-0.002043257874273062
270	V	N	-0.002043257874273062
500	R	C	-0.002077489527866895
341	T	W	-0.002113356733145113
699	F	K	-0.00212582046952588
175	L	R	-0.0021332546618308907
175	L	H	-0.0021332546618308907
397	S	W	-0.002154949167760242
443	I	H	-0.0021640849504618227
336	A	M	-0.0021829610082963373
443	I	W	-0.002259404718955449
443	I	E	-0.002271270973467925
443	I	Q	-0.002271270973467925
502	K	W	-0.0022775846407864227
440	Q	F	-0.0022776153384352826
308	R	E	-0.0023172259398880003
130	Q	M	-0.002354924353333293
87	E	T	-0.0023650925093276266
589	D	K	-0.002393910318034849
372	T	F	-0.0024316343939148125
110	S	W	-0.002472467610248233
169	K	G	-0.002484239477602405
573	I	H	-0.002493542047691076
573	I	Q	-0.002493542047691076
692	L	R	-0.002510987749482808
413	S	K	-0.0031336371440514915
120	V	I	-0.003152647723095438
436	A	H	-0.005321875113263218
284	I	M	-0.007108011262299858
582	A	G	-0.008307513086278695
553	S	N	-0.008372601108741532
128	T	L	-0.009724069415059934
577	Q	P	-0.010233356260034932
174	S	F	-0.010569244988530329
292	V	M	-0.011272638769102198
634	E	S	-0.011860676620878351
403	Q	E	-0.01190627710191481
222	G	V	-0.012908654666132105
322a	I	L	-0.01380687350052371
215	I	F	-0.01394505474748824
265	L	P	-0.014218528147190357
551	Q	K	-0.01461997065983291
655	K	N	-0.01468253525026739
211	E	H	-0.015544215745716794
206	P	G	-0.015727595387089663
657	E	G	-0.01605855340680057
57	D	W	-0.016982838786361087
644	G	W	-0.017990309743397326
624	D	V	-0.018167076911488642
122	L	S	-0.018822139976552885
78	D	Y	-0.01926329493824864
80	N	K	-0.01975975410500382
555	L	S	-0.02081569324202087
412	D	P	-0.020866453798975844
550	Q	E	-0.02139868859258301
39	Y	F	-0.022390542723457994
168	K	M	-0.02321146540670196
530	M	T	-0.02380569477377181
41	G	W	-0.024497596718732167
157	C	W	-0.027165457599738645
384	Y	L	-0.02733246697825376
192	R	G	-0.030012329586082888
407	S	A	-0.030308426772716168
235	G	A	-0.03319312591672805
43	P	T	-0.033767575723315964
69	W	C	-0.034797809471084414
417	P	L	-0.03695116647908271
422	Q	P	-0.03700592428265803
338	W	R	-0.037498697204430775
478	N	Y	-0.039210373701619054
463	S	R	-0.04009963706640445
450	T	A	-0.041782589894494175
63	T	G	-0.049753485236216366
121	K	M	-0.05052191270532106
531	G	C	-0.05057956515396113
43	P	H	-0.052261687312149266
180	D	Y	-0.05259009593568949
403	Q	H	-0.05369309640831935
399	T	A	-0.05382591315298229
390	L	R	-0.05576903798497646
270	V	I	-0.05787751823312929
623	W	L	-0.0597829248032738
410	S	L	-0.06510378388543038
686	I	L	-0.06540030105936419
549	V	A	-0.06570841532590245
374	H	N	-0.06640211557457741
49	E	F	-0.06870070156160497
653	Q	E	-0.06899470857367446
385	C	G	-0.06915058330212567
71	T	R	-0.0700123381519291
548	I	R	-0.07060862126872328
618	N	C	-0.07063379896685043
540	Q	P	-0.07222694226657382
540	Q	H	-0.07222694226657382
375	S	N	-0.07384029042534318
432	Q	H	-0.07394745263313032
396	I	D	-0.07407110891875489
129	L	P	-0.0742789198235028
87	E	R	-0.07518826411968232
459	G	V	-0.07562162888701444
501	A	P	-0.07599791601296417
216	H	Y	-0.0764561121648423
494	L	P	-0.07665168940454756
252	K	M	-0.07694532114219803
115	S	A	-0.07698595689674329
280	N	D	-0.07827559416876463
349	L	S	-0.07912892550441214
204	A	V	-0.07971480578999297
467	T	I	-0.0800138564074883
129	L	I	-0.0808425390670686
298	R	G	-0.08361382245825655
512	A	G	-0.08545644132960874
494	L	Q	-0.08598413078261814
401	S	I	-0.08743105624528602
388	S	P	-0.08831592333930248
327	R	D	-0.08851038702376354
439	I	M	-0.08861645771827728
450	T	R	-0.08882601516745843
238	P	L	-0.09038483446130673
251	I	T	-0.09039731794602082
158	S	C	-0.090600842880843
345	V	C	-0.09235732145028916
141	D	H	-0.09276848835057502
393	S	W	-0.0931159154284814
336	A	Q	-0.0941520590253158
286	V	A	-0.09419238101429857
130	Q	P	-0.0942931803501972
274	S	F	-0.09728378699412746
178	R	D	-0.09732465506760374
335	K	I	-0.09973169549921504
520	L	P	-0.10014803833917776
257	T	N	-0.10027720244679256
203	Q	L	-0.10127179754781744
184h	S	G	-0.10132787062578363
216	H	D	-0.10170859783907696
371	V	F	-0.1017234585987364
487	K	E	-0.1025571310180384
126	C	R	-0.10655096199606813
498	P	S	-0.1066001325565926
360	R	H	-0.10853681141599858
318	Y	H	-0.11051051001406016
367	G	E	-0.11091405572613627
140	D	T	-0.11215761168152663
673	F	S	-0.11217250182658367
165	L	P	-0.11321888412863193
642	I	T	-0.11329201446406975
91	E	Q	-0.11760677547541025
412	D	G	-0.11782357702157277
695	L	D	-0.11886674500163515
506	V	M	-0.1188905206630793
659	D	W	-0.11946208697192165
659	D	F	-0.11946208697192165
637	N	P	-0.11957470924140885
618	N	W	-0.11994496426676407
679	L	A	-0.12052893416234335
634	E	P	-0.12070944754621812
622	I	Q	-0.12098860172115045
622	I	P	-0.12098860172115045
686	I	W	-0.12100139364264086
686	I	F	-0.12100139364264086
673	F	I	-0.1210191421394826
133	N	S	-0.1213010680279564
631	W	S	-0.12131320014371348
689	V	E	-0.12149482889415933
689	V	R	-0.12149482889415933
663	L	P	-0.12171114828382346
624	D	P	-0.12221924777027783
669	L	W	-0.122444517678979
669	L	I	-0.122444517678979
681	Y	A	-0.12254448266770787
681	Y	V	-0.12254448266770787
681	Y	L	-0.12254448266770787
681	Y	P	-0.12254448266770787
675	I	W	-0.12256059060099662
675	I	A	-0.12256059060099662
683	K	N	-0.12256964717861385
650	Q	T	-0.12265070939503242
698	V	D	-0.1226749030142862
610	W	P	-0.12271797627694404
661	L	N	-0.12274010288295625
654	E	P	-0.12281163576936592
656	N	Y	-0.12283483437605558
645	L	N	-0.1228862269864254
670	W	N	-0.12289757883073965
677	N	Q	-0.12304273115456366
672	W	Y	-0.12304608091590725
680	W	V	-0.123057819583791
680	W	I	-0.123057819583791
666	W	E	-0.1230831982047384
653	Q	P	-0.12309188642271265
653	Q	F	-0.12309188642271265
676	S	G	-0.12310526993586005
676	S	H	-0.12310526993586005
676	S	W	-0.12310526993586005
682	I	D	-0.1231795165269477
635	I	G	-0.12323087048708455
635	I	D	-0.12323087048708455
627	T	D	-0.12324305041753793
627	T	Y	-0.12324305041753793
688	I	N	-0.12332543515973865
482	E	G	-0.12370998872406745
662	A	N	-0.1238000032311451
662	A	W	-0.1238000032311451
662	A	F	-0.1238000032311451
668	S	W	-0.1238395405187516
457	D	G	-0.12385357933659985
652	Q	F	-0.1240472073990383
647	E	C	-0.12429359878585736
692	L	M	-0.12467469250297886
561	A	T	-0.12494073246162295
630	Q	W	-0.1253224633101003
289	N	D	-0.12545987671174075
596	W	R	-0.1254705887265307
667	A	E	-0.12590629773788195
655	K	F	-0.1261806112314248
192	R	K	-0.12687693123992447
347	K	C	-0.12763021002065672
410	S	P	-0.12773556458751306
66	H	R	-0.12830256356042785
353	F	R	-0.12864118975128658
412	D	M	-0.12879673187692425
337	T	A	-0.12884420196290525
579	R	T	-0.1299501882955523
335	K	M	-0.13002680188044727
335	K	P	-0.13002680188044727
463	S	Y	-0.13009293010223685
367	G	Y	-0.13024219953911376
367	G	I	-0.13024219953911376
367	G	S	-0.13024219953911376
334	S	I	-0.13030853716828528
86	L	W	-0.13052067763863873
338	W	H	-0.1306456787194205
391	F	T	-0.13075675018483587
391	F	Q	-0.13075675018483587
391	F	D	-0.13075675018483587
345	V	N	-0.13079623091956752
345	V	P	-0.13079623091956752
378	C	K	-0.13107335218042002
384	Y	K	-0.13126615193731828
333	V	E	-0.13126888030941775
550	Q	K	-0.13144109868831438
359	I	E	-0.1314724567408718
386	N	W	-0.13151166584180699
390	L	T	-0.13185938558294036
390	L	F	-0.13185938558294036
373	T	P	-0.13186720217654624
329	A	F	-0.13218818294389895
329	A	D	-0.13218818294389895
349	L	C	-0.1323469330344297
370	E	R	-0.1323782412696221
366	G	H	-0.13240311633679566
366	G	A	-0.13240311633679566
331	C	V	-0.13243714711772844
331	C	K	-0.13243714711772844
331	C	G	-0.13243714711772844
376	F	T	-0.13244977356669704
395	W	L	-0.13246793645353994
385	C	N	-0.13259014110094927
387	T	H	-0.13263248593245933
387	T	Y	-0.13263248593245933
342	L	K	-0.132665667214032
369	L	D	-0.132710861293745
369	L	W	-0.132710861293745
263	G	C	-0.13302805816454366
371	V	W	-0.13302923632166427
377	N	M	-0.1330981978517202
327	R	Y	-0.13318279622666054
346	V	P	-0.13319963730983098
324	G	D	-0.13335705044275345
379	G	Q	-0.13335826220910052
379	G	M	-0.13335826220910052
232	K	S	-0.13340650265540216
355	N	E	-0.13348980476139574
341	T	D	-0.13490141531830135
341	T	P	-0.13490141531830135
622	I	M	-0.1352539391250788
553	S	C	-0.1355928090948207
244	T	L	-0.13827805317272235
623	W	S	-0.13913914634003147
446	V	A	-0.13925046579734565
37	T	S	-0.13999448853369667
416	L	H	-0.1401258841448685
397	S	G	-0.14072930287151633
487	K	N	-0.14087425985497132
538	T	R	-0.14107522061939312
506	V	E	-0.14185152418112856
564	H	F	-0.1440468714217243
605	T	H	-0.14487943931244573
598	C	R	-0.14505013043975096
477	D	N	-0.1452422942502626
274	S	T	-0.14530351596256216
548	I	N	-0.14601790901811307
548	I	K	-0.14601790901811307
528	S	T	-0.14621637307288235
599	S	E	-0.146386764222408
588	R	C	-0.14642228065800844
543	N	E	-0.1465176917101643
675	I	M	-0.14656449937055405
538	T	P	-0.14671949728778133
574	K	Y	-0.14683562587179844
275	E	Q	-0.14688694602389246
591	Q	M	-0.14710577165260766
591	Q	G	-0.14710577165260766
591	Q	E	-0.14710577165260766
595	I	Y	-0.14712950268342853
357	T	Y	-0.14714455790921632
357	T	F	-0.14714455790921632
675	I	T	-0.14716790482264336
520	L	A	-0.14727200546580674
545	L	F	-0.1473061867560922
587	L	V	-0.1473566653395639
572	G	A	-0.1473802467939293
562	Q	L	-0.1473999418520003
542	R	S	-0.1477097641965731
552	Q	G	-0.1477190455292129
586	Y	R	-0.14773986379457166
586	Y	V	-0.14773986379457166
563	Q	G	-0.1477756075085681
576	L	V	-0.14784473996828573
608	V	T	-0.14793020847487495
608	V	S	-0.14793020847487495
546	S	G	-0.1481400294611615
568	L	G	-0.14873623676374995
184e	G	D	-0.14950079489498425
354	G	M	-0.15053925585251113
354	G	F	-0.15053925585251113
408	T	W	-0.15103064682391876
540	Q	L	-0.15161932882901333
429	R	K	-0.15162830380597805
673	F	V	-0.1519999404441643
576	L	P	-0.15328101997589752
324	G	Y	-0.15328124360030107
92	E	Q	-0.15329504286337567
381	E	M	-0.15386234686845485
382	F	G	-0.15418018337690742
445	C	F	-0.15482441899273808
322a	I	Q	-0.1548701873023302
389	G	F	-0.1548863927211394
389	G	H	-0.1548863927211394
371	V	N	-0.15490518778710313
334	S	M	-0.1549804583280774
312	G	K	-0.15526339119979612
164	E	D	-0.1553048385149654
356	N	M	-0.15533985880033715
332	N	W	-0.15544030735439515
329	A	Q	-0.15553816723361927
329	A	N	-0.15553816723361927
329	A	M	-0.15553816723361927
347	K	H	-0.15556138720237225
373	T	M	-0.15563450585913005
385	C	W	-0.1556377602066907
395	W	A	-0.15570001646563852
395	W	I	-0.15570001646563852
377	N	F	-0.15574452588329246
377	N	V	-0.15574452588329246
338	W	I	-0.15591301820242018
387	T	P	-0.15592365732575506
391	F	G	-0.15593238891453878
304	R	N	-0.15593268785918613
375	S	K	-0.15593984488598495
375	S	M	-0.15593984488598495
368	D	A	-0.15594462677824267
368	D	P	-0.15594462677824267
368	D	R	-0.15594462677824267
376	F	S	-0.15596382975297698
376	F	N	-0.15596382975297698
224	A	M	-0.15606603274701342
224	A	D	-0.15606603274701342
383	F	R	-0.1560795532359884
366	G	S	-0.1561832542546294
342	L	R	-0.15625576362919671
342	L	Q	-0.15625576362919671
342	L	N	-0.15625576362919671
388	S	M	-0.15626962098763056
227	K	W	-0.15628083052988914
353	F	W	-0.15628784356697392
392	N	M	-0.1562900476756641
392	N	W	-0.1562900476756641
343	G	P	-0.15630243910401853
314	G	Q	-0.15633673627038713
372	T	W	-0.15634720173428365
349	L	Q	-0.15637221427270645
355	N	M	-0.1563745369937204
254	V	D	-0.15639509187344489
359	I	F	-0.15640758183669928
359	I	K	-0.15640758183669928
303	T	P	-0.15642988598242968
328	Q	E	-0.1564336270498384
322	D	C	-0.15652879600100733
320	T	D	-0.15658745320730935
320	T	C	-0.15658745320730935
337	T	M	-0.15662332514869373
309	I	A	-0.15670173065039092
365	S	Q	-0.1567475953348432
365	S	F	-0.1567475953348432
365	S	E	-0.1567475953348432
333	V	F	-0.1568228923622474
351	K	Q	-0.15683253521854454
281	A	E	-0.15695772413887826
292	V	F	-0.1569826230085744
301	N	M	-0.15700416170989265
330	H	C	-0.15707396099963636
289	N	I	-0.1570847211257193
315	Q	F	-0.15727365039985328
250	G	V	-0.15735727561065652
305	K	P	-0.15742995233885132
305	K	C	-0.15742995233885132
265	L	D	-0.15745944928072433
265	L	E	-0.15745944928072433
296	C	T	-0.1574858853152347
274	S	Q	-0.15755495861021945
247	C	D	-0.1576268178717179
291	P	N	-0.15764019853644787
291	P	G	-0.15764019853644787
295	N	P	-0.15768807208566304
242	V	N	-0.15773025041341335
242	V	K	-0.15773025041341335
280	N	E	-0.15774893570022205
280	N	G	-0.15774893570022205
225	I	A	-0.1577703476584772
225	I	R	-0.1577703476584772
302	N	E	-0.15782704899809324
358	I	Y	-0.15786070125250845
278	T	Y	-0.15790013377873835
278	T	F	-0.15790013377873835
288	F	Y	-0.1579512397541513
288	F	W	-0.1579512397541513
288	F	E	-0.1579512397541513
251	I	P	-0.1579776883045584
251	I	W	-0.1579776883045584
261	L	Y	-0.15808420678912136
261	L	W	-0.15808420678912136
249	H	C	-0.15808485094921146
264	S	C	-0.15808604894972075
258	Q	P	-0.15809567526413887
258	Q	K	-0.15809567526413887
258	Q	I	-0.15809567526413887
258	Q	C	-0.15809567526413887
244	T	N	-0.15813968633406275
248	T	M	-0.1581627175966713
248	T	V	-0.1581627175966713
248	T	N	-0.1581627175966713
235	G	V	-0.15817154162640562
256	S	I	-0.158178579756578
256	S	H	-0.158178579756578
256	S	F	-0.158178579756578
256	S	D	-0.158178579756578
282	K	T	-0.15819593590843375
282	K	S	-0.15819593590843375
259	L	N	-0.15826200246903852
259	L	C	-0.15826200246903852
253	P	W	-0.15832699932839608
253	P	K	-0.15832699932839608
253	P	E	-0.15832699932839608
239	C	N	-0.15838070294099493
239	C	K	-0.15838070294099493
239	C	Q	-0.15838070294099493
239	C	E	-0.15838070294099493
260	L	K	-0.15854811273711994
260	L	G	-0.15854811273711994
260	L	H	-0.15854811273711994
275	E	W	-0.15861443952516333
275	E	Y	-0.15861443952516333
293	Q	C	-0.15862282768332042
243	S	W	-0.15877662147000265
266	A	F	-0.15939123573132633
266	A	Y	-0.15939123573132633
455	T	I	-0.15962663220975598
357	T	H	-0.16016487557139142
72	H	Y	-0.16022489440190332
220	P	L	-0.16026203960966173
359	I	T	-0.16032252280671427
81	P	Q	-0.16089626068420854
182	V	A	-0.16130555861986273
674	D	G	-0.16139551792720552
496	V	L	-0.1624428542377292
459	G	W	-0.16366994442543215
477	D	G	-0.16378977712413795
551	Q	H	-0.16407163974836
302	N	V	-0.16445884857060367
441	G	E	-0.16484164068792348
74	C	W	-0.16504679618132334
83	E	K	-0.16511471449088452
479	W	L	-0.16613709486181155
125	L	H	-0.16709834334418747
264	S	I	-0.16788948080518268
465	T	A	-0.16806462214491608
669	L	K	-0.1688838426003886
669	L	S	-0.1688838426003886
636	S	G	-0.1689195636843773
662	A	E	-0.16898949600595986
665	K	Y	-0.16914002075229825
665	K	F	-0.16914002075229825
665	K	M	-0.17006213739624493
128	T	N	-0.1704200653324579
363	N	A	-0.17064244845809493
319	A	N	-0.17116063434272755
319	A	W	-0.17116063434272755
650	Q	P	-0.1714715303014844
650	Q	V	-0.1714715303014844
493	P	Q	-0.17195729244695376
699	F	M	-0.171961684776196
297	T	N	-0.1720113736960353
631	W	P	-0.1720531546751734
674	D	K	-0.1720743271850408
658	Q	I	-0.17211763183728274
645	L	E	-0.1724644572761272
627	T	M	-0.1725244463412393
677	N	P	-0.17281186516646868
677	N	T	-0.17281186516646868
677	N	A	-0.17281186516646868
686	I	G	-0.1728345479991804
664	D	M	-0.17334255689707534
664	D	P	-0.17334255689707534
312	G	C	-0.17336298346364853
312	G	H	-0.17336298346364853
671	N	P	-0.17341520837547544
654	E	C	-0.17344256201890976
673	F	E	-0.17351774327284233
619	L	D	-0.17358856359610048
619	L	N	-0.17358856359610048
681	Y	N	-0.17360268900034626
325	D	C	-0.1737228977743007
687	M	W	-0.17376562187496228
661	L	R	-0.17378993225494405
672	W	T	-0.17379171062505633
682	I	L	-0.17383182565253827
700	A	W	-0.1739549812550189
646	L	W	-0.17407886789882268
639	T	D	-0.17408413615928542
389	G	Q	-0.17410419644658678
622	I	H	-0.1741791090941177
657	E	T	-0.17420608022416528
638	Y	D	-0.1742113395278354
655	K	W	-0.1742903515264113
668	S	H	-0.17445580528813773
668	S	K	-0.17445580528813773
243	S	M	-0.17469094701878884
314	G	D	-0.1748946325183822
327	R	C	-0.17490661198116614
615	S	M	-0.17498108101920767
672	W	C	-0.17514242678827166
300	N	Q	-0.1751533312820938
275	E	F	-0.1751557611412536
275	E	R	-0.1751557611412536
497	A	S	-0.1751763615529708
581	L	E	-0.1753906553950685
219	A	V	-0.17555637478900024
224	A	C	-0.1757525961566439
224	A	F	-0.1757525961566439
387	T	V	-0.17582619640711228
525	A	H	-0.17585748394997425
525	A	C	-0.17585748394997425
632	D	I	-0.17588036413722913
317	F	V	-0.17600659558787052
542	R	W	-0.1760771192467749
557	R	F	-0.17622203495449404
557	R	D	-0.17622203495449404
320	T	M	-0.17626172469478568
391	F	W	-0.17626551259837786
225	I	D	-0.17637527988553495
225	I	H	-0.17637527988553495
280	N	W	-0.1763863104707996
280	N	C	-0.1763863104707996
280	N	L	-0.1763863104707996
280	N	A	-0.1763863104707996
570	V	W	-0.1765129161570644
527	G	W	-0.17667186115526326
527	G	Q	-0.17667186115526326
527	G	P	-0.17667186115526326
527	G	K	-0.17667186115526326
228	C	W	-0.1767377729486151
279	N	V	-0.17689842290343374
230	D	P	-0.17692571299149892
263	G	R	-0.1770611741111022
263	G	V	-0.1770611741111022
263	G	I	-0.1770611741111022
309	I	N	-0.1770902002235862
231	K	F	-0.17711788388506358
231	K	Q	-0.17711788388506358
545	L	Y	-0.17725627805941396
580	V	M	-0.1772581277415398
580	V	E	-0.1772581277415398
580	V	G	-0.1772581277415398
320	T	K	-0.17733213870183234
250	G	I	-0.177369980287119
274	S	H	-0.17744893890714092
602	L	N	-0.17745574595895988
386	N	C	-0.17746148243022808
251	I	G	-0.17747476358751996
572	G	W	-0.17747735246563656
273	R	P	-0.17749033152075794
315	Q	D	-0.17762700041354895
285	L	N	-0.17762819410695613
298	R	C	-0.1776545644127655
565	L	E	-0.1776651913509644
565	L	F	-0.1776651913509644
562	Q	E	-0.1776754776495383
234	N	W	-0.1776788283766251
234	N	M	-0.1776788283766251
548	I	C	-0.1776841876317954
603	I	C	-0.17769380004350904
595	I	E	-0.17770736357184366
595	I	W	-0.17770736357184366
596	W	K	-0.17774444613390147
596	W	A	-0.17774444613390147
596	W	M	-0.17774444613390147
530	M	P	-0.17776841908296612
318	Y	P	-0.17780028470322032
318	Y	K	-0.17780028470322032
303	T	F	-0.17780792710540352
536	T	S	-0.17781922776074993
290	T	W	-0.17784577545923108
591	Q	N	-0.17785688789135026
591	Q	C	-0.17785688789135026
598	C	L	-0.17785941018405765
598	C	F	-0.17785941018405765
244	T	D	-0.17788994999423136
544	L	V	-0.17790376840196964
544	L	C	-0.17790376840196964
544	L	A	-0.17790376840196964
522	F	D	-0.17791471647539572
522	F	T	-0.17791471647539572
547	G	V	-0.17793474646900326
520	L	N	-0.17796637838831114
293	Q	F	-0.1779993707393437
534	S	D	-0.17801605633838216
534	S	F	-0.17801605633838216
558	A	L	-0.1780182822270669
558	A	F	-0.1780182822270669
558	A	N	-0.1780182822270669
266	A	H	-0.1780248428412078
266	A	W	-0.1780248428412078
380	G	V	-0.17807910813961808
532	A	L	-0.1780917864482481
604	C	A	-0.17809302158805485
254	V	K	-0.1781416631276337
518	V	W	-0.17815691968296804
605	T	R	-0.1781711578592504
605	T	K	-0.1781711578592504
521	G	K	-0.17817806038607611
521	G	P	-0.17817806038607611
533	A	R	-0.17819438146346026
374	H	C	-0.17822626613255813
262	N	Q	-0.1782398299811412
259	L	G	-0.17825204566685632
259	L	T	-0.17825204566685632
259	L	W	-0.17825204566685632
269	E	M	-0.17826680545614554
606	T	C	-0.17826766625042048
549	V	G	-0.17827892708598228
549	V	S	-0.17827892708598228
247	C	W	-0.1782913912505899
247	C	T	-0.1782913912505899
523	L	N	-0.17829173718734248
249	H	K	-0.17829238123654784
249	H	M	-0.17829238123654784
566	L	T	-0.17833643967890392
277	I	G	-0.17834595980675122
277	I	K	-0.17834595980675122
288	F	N	-0.17839140611335627
552	Q	W	-0.17839753556632298
552	Q	V	-0.17839753556632298
552	Q	C	-0.17839753556632298
568	L	M	-0.1783991897259318
555	L	C	-0.1784184866830928
292	V	T	-0.17842546544149854
587	L	F	-0.17843575900921915
587	L	E	-0.17843575900921915
587	L	D	-0.17843575900921915
584	E	Y	-0.17844589367869193
584	E	M	-0.17844589367869193
584	E	C	-0.17844589367869193
537	L	F	-0.17846109845711453
601	K	W	-0.17846369926665198
235	G	N	-0.17847139320956126
233	F	M	-0.17848544428045868
233	F	W	-0.17848544428045868
233	F	A	-0.17848544428045868
296	C	S	-0.1785041326852241
529	T	Y	-0.17850486448136288
299	P	G	-0.17854173116944252
299	P	V	-0.17854173116944252
299	P	C	-0.17854173116944252
272	I	C	-0.17854325246850272
272	I	S	-0.17854325246850272
610	W	R	-0.17855642198590252
294	I	C	-0.17856787929552892
294	I	Y	-0.17856787929552892
608	V	K	-0.1785702104895883
579	R	P	-0.17857410704051002
248	T	D	-0.1785904559950655
248	T	G	-0.1785904559950655
248	T	Q	-0.1785904559950655
345	V	E	-0.17860164116362054
556	L	E	-0.17860894456219076
556	L	A	-0.17860894456219076
513	V	M	-0.17862126130102815
342	L	W	-0.1786313914976383
592	L	M	-0.17863260357317054
564	H	M	-0.17867814178672264
551	Q	M	-0.17868754479949872
582	A	N	-0.17869130204805098
582	A	Y	-0.17869130204805098
265	L	G	-0.17873193231650286
265	L	H	-0.17873193231650286
284	I	C	-0.17879026934249828
284	I	W	-0.17879026934249828
284	I	Y	-0.17879026934249828
515	I	N	-0.17880223677811125
515	I	R	-0.17880223677811125
226	L	H	-0.17881438012685755
226	L	M	-0.17881438012685755
226	L	D	-0.17881438012685755
286	V	T	-0.17882427615114024
286	V	G	-0.17882427615114024
286	V	E	-0.17882427615114024
229	K	P	-0.17887914005720615
313	P	N	-0.17888142843066973
597	G	N	-0.1788862528091502
597	G	E	-0.1788862528091502
597	G	Q	-0.1788862528091502
567	K	D	-0.1789114215069208
567	K	P	-0.1789114215069208
567	K	L	-0.1789114215069208
567	K	H	-0.1789114215069208
577	Q	I	-0.17894981360857873
528	S	F	-0.1789629782849102
264	S	D	-0.1790327136855398
236	T	D	-0.17903368766808975
535	M	C	-0.1790661325868821
519	F	R	-0.17912881644383413
526	A	R	-0.17919451272053571
526	A	W	-0.17919451272053571
526	A	F	-0.17919451272053571
583	V	P	-0.17922220234376296
583	V	D	-0.17922220234376296
410	S	E	-0.17924361051067966
219	A	G	-0.1792651640260526
559	I	G	-0.17934786903657002
559	I	N	-0.17934786903657002
287	Q	W	-0.17936393366684816
328	Q	Y	-0.1795521750264382
375	S	F	-0.17966066970587147
607	N	M	-0.1796693527539848
252	K	V	-0.17989179160412175
252	K	H	-0.17989179160412175
321	G	M	-0.18000833474433814
321	G	F	-0.18000833474433814
401	S	G	-0.18006300562955208
341	T	Y	-0.1803500880268246
255	V	I	-0.1804276105120509
205	C	L	-0.1807590555277713
649	S	A	-0.18087800765262854
316	A	C	-0.1816046385730568
674	D	Y	-0.1819135790691339
81	P	L	-0.1838994375941524
610	W	G	-0.1842082211858317
90	T	A	-0.18569776816514594
646	L	P	-0.1858638030708716
190	E	D	-0.1863855776348788
520	L	G	-0.18738849718915868
203	Q	F	-0.18754045670263952
330	H	D	-0.18848387071339748
563	Q	Y	-0.189194202304166
580	V	Y	-0.18934085245271104
580	V	Q	-0.18934085245271104
676	S	P	-0.18947323007281985
172	V	Q	-0.1895688642341024
172	V	R	-0.1895688642341024
578	A	R	-0.18960285413510392
578	A	M	-0.18960285413510392
142	M	F	-0.18974216858635864
142	M	P	-0.18974216858635864
163	T	P	-0.1898992048439351
137	N	A	-0.19008364046713927
577	Q	M	-0.1901140603721785
577	Q	F	-0.1901140603721785
565	L	Y	-0.19018780832506527
517	A	E	-0.19026726690152165
184c	N	W	-0.19028705906358007
206	P	K	-0.19033172956028066
560	E	C	-0.19049089701092586
200	A	Q	-0.19054858658362026
174	S	G	-0.19057298925648367
572	G	R	-0.19063004604491735
572	G	L	-0.19063004604491735
513	V	W	-0.19067753705443408
513	V	Q	-0.19067753705443408
592	L	C	-0.190716974745806
561	A	K	-0.1907267971543269
167	D	I	-0.19077372465899514
167	D	T	-0.19077372465899514
579	R	L	-0.1909726124863896
153	E	F	-0.1909824738392795
548	I	F	-0.19119516376875811
548	I	A	-0.19119516376875811
559	I	R	-0.1912148970301682
559	I	Q	-0.1912148970301682
534	S	Q	-0.1912556894885262
583	V	E	-0.19127227421098808
582	A	R	-0.19130068882868848
557	R	E	-0.19130248676831405
557	R	C	-0.19130248676831405
187	S	N	-0.1913587986826009
180	D	V	-0.19136207808284172
170	Q	N	-0.19139629961695956
566	L	V	-0.1913984056546157
208	V	K	-0.19142289328412476
188	N	W	-0.1915873862000869
599	S	Q	-0.19159338902198575
579	R	W	-0.19162238444384366
543	N	Q	-0.191655779474994
568	L	C	-0.1917311905345397
523	L	G	-0.19178015157385708
598	C	H	-0.1917884981159929
564	H	C	-0.1918134284700183
514	G	Y	-0.1918476318070351
522	F	I	-0.19185190614367897
184g	R	H	-0.19185649983323447
584	E	Q	-0.1919172624221561
584	E	R	-0.1919172624221561
521	G	I	-0.1919802064483809
152	G	W	-0.1919925321882915
552	Q	E	-0.191997289448898
549	V	E	-0.19200297725860768
608	V	G	-0.19213590626238505
608	V	R	-0.19213590626238505
593	L	D	-0.192141934612794
593	L	N	-0.192141934612794
593	L	G	-0.192141934612794
593	L	F	-0.192141934612794
604	C	T	-0.1922663637381343
182	V	T	-0.1923467341694213
532	A	G	-0.19236180350536544
569	T	L	-0.19236433232297764
569	T	Y	-0.19236433232297764
130	Q	C	-0.1924753564098136
550	Q	I	-0.19251119009489906
554	N	E	-0.19253611923639485
554	N	H	-0.19253611923639485
554	N	M	-0.19253611923639485
160	N	F	-0.19259248269469892
518	V	Y	-0.19264275434309025
585	R	M	-0.1927479803859639
581	L	D	-0.19284942783018616
581	L	Y	-0.19284942783018616
161	M	Q	-0.1928985061815524
186	N	F	-0.19295056777052935
586	Y	E	-0.19295683519019424
586	Y	D	-0.19295683519019424
127	V	Q	-0.19302597539794372
603	I	A	-0.19304265834676865
603	I	E	-0.19304265834676865
590	Q	N	-0.1932148279418381
524	G	K	-0.19331232502051252
524	G	F	-0.19331232502051252
575	Q	D	-0.1935108617994987
525	A	P	-0.193602838050326
515	I	W	-0.19407438802148927
515	I	H	-0.19407438802148927
589	D	P	-0.19415281570942453
570	V	H	-0.19456728117172967
347	K	L	-0.1954109643602001
462	N	V	-0.19573467550853
606	T	A	-0.19627497775259364
666	W	C	-0.1963115979787311
535	M	K	-0.19681037416612465
664	D	A	-0.1976980260694845
391	F	Y	-0.1979642418535082
537	L	V	-0.19897633465821926
574	K	I	-0.1990213195478985
36	V	H	-0.2001200309481493
190	E	C	-0.20033661164505834
91	E	F	-0.20059581156001502
174	S	N	-0.20066308188787374
151	R	G	-0.200914090059022
98	N	C	-0.20096030432546166
306	S	I	-0.2011243993050652
500	R	T	-0.201374134262006
64	E	P	-0.20177314004161576
276	N	D	-0.20201645284976807
37	T	M	-0.20234042938622246
54	C	N	-0.20235795665618
54	C	P	-0.20235795665618
42	V	S	-0.20245100724031687
674	D	H	-0.20253927552659748
493	P	R	-0.20274553387428496
45	W	P	-0.2027738932417826
45	W	Q	-0.2027738932417826
45	W	I	-0.2027738932417826
53	F	W	-0.20280385920121585
53	F	E	-0.20280385920121585
538	T	M	-0.20285380101849745
94	N	M	-0.20295486110053187
560	E	Q	-0.2030498038445042
69	W	R	-0.20309055508040724
436	A	P	-0.20336047455235634
567	K	I	-0.2034740476278622
95	M	D	-0.20354760175089595
96	W	A	-0.2035596863477719
415	T	S	-0.2036097806743678
126	C	D	-0.20417141102961284
88	N	C	-0.20419813220262573
59	K	H	-0.20422618878239426
125	L	K	-0.20427928299516154
125	L	D	-0.20427928299516154
52	L	H	-0.20428476299081488
52	L	G	-0.20428476299081488
116	L	Y	-0.20433705973349744
116	L	D	-0.20433705973349744
93	F	D	-0.2043880795342643
93	F	M	-0.2043880795342643
93	F	N	-0.2043880795342643
40	Y	D	-0.20441770485411126
40	Y	W	-0.20441770485411126
40	Y	Q	-0.20441770485411126
107	D	F	-0.2045023565712357
103	Q	W	-0.20458889116490311
100	M	A	-0.2046128420547108
100	M	E	-0.2046128420547108
74	C	I	-0.20464580748486866
92	E	I	-0.2046552522664855
35	W	G	-0.2047040386264188
35	W	A	-0.2047040386264188
35	W	K	-0.2047040386264188
55	A	H	-0.20470423787581066
39	Y	Q	-0.2049217673173364
433	A	R	-0.20502645788796486
111	L	K	-0.20503303563930247
104	M	W	-0.2050753117813728
76	P	R	-0.2050937458685192
462	N	W	-0.20516319705992672
44	V	E	-0.20539738119987744
90	T	D	-0.20541153134284645
75	V	C	-0.20571757740556013
480	R	G	-0.20605991028153692
474	D	N	-0.20625908778281235
110	S	P	-0.20631459961904167
391	F	S	-0.2068152448882571
354	G	R	-0.20700743356946832
60	A	W	-0.20712901159756733
105	H	N	-0.20716531025794055
522	F	L	-0.20727295882511373
606	T	N	-0.20762225544234714
664	D	K	-0.2076574035917083
673	F	W	-0.20773187299405568
682	I	Q	-0.20834550640912908
661	L	A	-0.20840446540705385
661	L	Q	-0.20840446540705385
661	L	T	-0.20840446540705385
303	T	C	-0.2089341067301473
581	L	K	-0.20911649030538665
603	I	G	-0.20915574029502634
652	Q	N	-0.2092563828081583
622	I	R	-0.20948433409581987
622	I	W	-0.20948433409581987
413	S	L	-0.20950481691394576
656	N	W	-0.2095058887516213
675	I	C	-0.20952135352144327
625	N	A	-0.20952470726533975
642	I	S	-0.20958954825093604
654	E	F	-0.20973980462219616
654	E	L	-0.20973980462219616
601	K	M	-0.20977195094292514
561	A	W	-0.20980110654856104
686	I	E	-0.2098425394756607
630	Q	C	-0.20988764773366714
321	G	Y	-0.2098938425830066
560	E	W	-0.209903742113592
542	R	C	-0.20992793860050815
590	Q	D	-0.2099542751059268
690	G	F	-0.20999578647552594
607	N	F	-0.21000536779140253
550	Q	A	-0.2100318975964786
669	L	D	-0.21003220673023826
669	L	T	-0.21003220673023826
593	L	S	-0.21007234511759565
593	L	T	-0.21007234511759565
660	L	K	-0.21013174078931116
660	L	Y	-0.21013174078931116
553	S	Q	-0.21016213012936072
699	F	W	-0.2103178178198466
654	E	S	-0.21038341469566527
677	N	E	-0.21051794706612725
677	N	Y	-0.21051794706612725
651	N	H	-0.21051972756099133
666	W	I	-0.21054373453343814
666	W	M	-0.21054373453343814
684	I	D	-0.21054500896072528
643	Y	V	-0.21054708819904408
629	L	E	-0.2105735026187956
271	M	E	-0.21061829344847746
628	W	Y	-0.2106747521837568
628	W	D	-0.2106747521837568
628	W	P	-0.2106747521837568
691	G	E	-0.21072429812495755
685	F	I	-0.2107628437669446
685	F	A	-0.2107628437669446
646	L	Y	-0.2107995555780758
646	L	S	-0.2107995555780758
646	L	N	-0.2107995555780758
646	L	G	-0.2107995555780758
288	F	H	-0.2108384680091687
650	Q	D	-0.2109212238189442
650	Q	I	-0.2109212238189442
702	L	Y	-0.21092175919778636
700	A	K	-0.2110388453634967
689	V	G	-0.21105678896725333
689	V	Y	-0.21105678896725333
689	V	W	-0.21105678896725333
611	N	F	-0.21106975035850448
681	Y	T	-0.2110807853937104
314	G	I	-0.21108496001668736
345	V	M	-0.2111098089208416
590	Q	E	-0.2113795867565203
663	L	C	-0.21140149392558014
663	L	G	-0.21140149392558014
663	L	R	-0.21140149392558014
645	L	C	-0.21141569296754967
639	T	P	-0.2114168622264498
73	A	G	-0.21142626367604112
626	M	P	-0.21147003698931466
696	R	W	-0.21157888083975207
534	S	P	-0.21172813370535945
264	S	Q	-0.2119562940287209
264	S	V	-0.2119562940287209
264	S	P	-0.2119562940287209
638	Y	G	-0.211974218093384
317	F	R	-0.21202334042076248
317	F	T	-0.21202334042076248
641	I	V	-0.21228639094975046
633	K	P	-0.2123891161697957
302	N	C	-0.2124018959632455
286	V	C	-0.21271308029196034
576	L	H	-0.21277430056529215
515	I	K	-0.21287298362401064
621	E	P	-0.2132254541571815
546	S	C	-0.21325215571093745
290	T	F	-0.21329817172994134
243	S	P	-0.2133169418094764
248	T	L	-0.2133652829112932
236	T	Y	-0.2134599513178
282	K	F	-0.21349463902312
276	N	Y	-0.21377376797620445
276	N	L	-0.21377376797620445
261	L	R	-0.2141494851602046
301	N	F	-0.2141642973726502
247	C	A	-0.21437774070746127
266	A	C	-0.21449976726817424
273	R	N	-0.21450069358004215
273	R	E	-0.21450069358004215
284	I	K	-0.2145310936171345
284	I	A	-0.2145310936171345
304	R	H	-0.21453524367098176
309	I	D	-0.21500501459467555
558	A	P	-0.21512592692566154
231	K	Y	-0.21522460853985773
255	V	W	-0.21604213944785164
520	L	R	-0.21728252053811575
425	N	D	-0.21744528583252934
223	F	R	-0.21843949144928654
223	F	G	-0.21843949144928654
545	L	I	-0.22329270503395812
631	W	L	-0.22345417610217425
301	N	I	-0.22353229561072424
223	F	D	-0.22394801246077745
436	A	D	-0.22572912672063344
423	I	T	-0.2258650681913116
502	K	N	-0.2264683977103939
681	Y	D	-0.2265655221324236
610	W	C	-0.22735935815997965
460	S	I	-0.22838133807694935
196	C	R	-0.2294957913046337
396	I	M	-0.2297447542797885
584	E	V	-0.229750796026904
225	I	N	-0.2303828555712684
702	L	W	-0.2305175239989433
100	M	T	-0.2305421286697083
62	E	V	-0.2306175044652049
459	G	E	-0.2308124931043621
658	Q	L	-0.23128859904727675
371	V	A	-0.23138696649083146
701	V	Y	-0.2321407977387268
651	N	G	-0.2329437716340561
679	L	T	-0.2332366703180667
622	I	G	-0.2336110194068787
673	F	Q	-0.23363517107782936
673	F	K	-0.23363517107782936
418	C	Y	-0.2336568641834722
678	W	T	-0.2336641344211272
678	W	I	-0.2336641344211272
678	W	V	-0.2336641344211272
678	W	E	-0.2336641344211272
660	L	G	-0.23377591909183504
655	K	D	-0.2340648890135107
655	K	Y	-0.2340648890135107
689	V	S	-0.23410856739546815
462	N	M	-0.2341380560439481
632	D	M	-0.23427397083643706
663	L	K	-0.234296953531622
691	G	H	-0.2346452164698811
687	M	H	-0.2347140781831972
232	K	W	-0.2348978251906121
250	G	D	-0.23503019091869856
427	W	R	-0.23510456261568435
681	Y	G	-0.23512019351675356
629	L	D	-0.2351267793062879
675	I	F	-0.2351450785274428
675	I	S	-0.2351450785274428
675	I	G	-0.2351450785274428
642	I	C	-0.2351977424060453
642	I	G	-0.2351977424060453
685	F	V	-0.23526920870624976
698	V	K	-0.2353022787696896
698	V	E	-0.2353022787696896
249	H	G	-0.2353039930689873
661	L	H	-0.2353059583378624
610	W	D	-0.23533094665158336
614	W	E	-0.2355020609243838
641	I	D	-0.2355259597347653
285	L	T	-0.23553525910730305
643	Y	I	-0.2355777878242128
643	Y	M	-0.2355777878242128
258	Q	V	-0.2355970158408233
653	Q	T	-0.2356392601852921
653	Q	Y	-0.2356392601852921
672	W	M	-0.23563996037368634
677	N	H	-0.23566063644333315
636	S	M	-0.2356952590127377
238	P	F	-0.235697602099194
676	S	R	-0.2357288923929379
676	S	E	-0.2357288923929379
276	N	Q	-0.2357360292952844
276	N	H	-0.2357360292952844
276	N	C	-0.2357360292952844
283	N	D	-0.2357361595456416
247	C	K	-0.23574446667960386
682	I	K	-0.23576281832292995
374	H	R	-0.23576897993336304
253	P	I	-0.23577926390708825
666	W	T	-0.2357801910112803
666	W	H	-0.2357801910112803
318	Y	W	-0.2357869570267038
635	I	P	-0.23581785026044014
635	I	W	-0.23581785026044014
623	W	M	-0.2358450121410667
627	T	C	-0.2358513491311362
627	T	F	-0.2358513491311362
688	I	P	-0.2359017014858684
646	L	T	-0.23591195388750386
665	K	H	-0.2359500806209754
272	I	A	-0.2360144110431143
233	F	I	-0.23604450540024696
293	Q	Y	-0.2361368031079151
265	L	Y	-0.2362268215588318
245	V	E	-0.2362581612806592
245	V	H	-0.2362581612806592
273	R	F	-0.2363435282134647
611	N	P	-0.2364095206210225
254	V	F	-0.2366540300451753
511	R	G	-0.23685557251718256
692	L	H	-0.2372892606624243
588	R	G	-0.23765565714122874
630	Q	P	-0.23797335947900056
660	L	S	-0.2380188035176667
613	S	P	-0.23828067922819504
156	N	R	-0.2387644003766226
673	F	L	-0.2394728080736373
318	Y	S	-0.23963757638444416
625	N	V	-0.24027524184972604
346	V	L	-0.2404623893897729
357	T	Q	-0.24161428338666424
360	R	N	-0.2445800930505737
360	R	F	-0.2445800930505737
259	L	V	-0.24506458802758696
286	V	I	-0.2451029528986067
442	V	E	-0.2460399642345372
361	F	Y	-0.2472718380431337
571	W	L	-0.2477635071592403
575	Q	R	-0.2477697580846506
353	F	A	-0.24959971771628034
326	I	C	-0.24979438984886995
375	S	Q	-0.2498694736724078
350	R	N	-0.25012805768767715
344	K	P	-0.25051873921449713
344	K	D	-0.25051873921449713
618	N	T	-0.2506387824654496
393	S	D	-0.2506969028927825
377	N	W	-0.2508132191439644
33	N	K	-0.25105309142831106
336	A	W	-0.2513467831746149
391	F	R	-0.2515862194847653
391	F	I	-0.25173489782240016
370	E	L	-0.2517692800844061
359	I	R	-0.2519405286260472
357	T	N	-0.2520033089602445
378	C	L	-0.2520712520729587
553	S	F	-0.2520765100314811
361	F	N	-0.2521469359392996
369	L	M	-0.2521653752517113
359	I	G	-0.25244788039335675
381	E	F	-0.2525510447945111
372	T	H	-0.2526043919677213
389	G	N	-0.2526151192770835
389	G	K	-0.2526151192770835
449	I	L	-0.2526627446913592
578	A	F	-0.2526951701829083
390	L	Y	-0.2527032252146793
466	E	W	-0.25274503622116
350	R	E	-0.2527629733100241
350	R	P	-0.2527629733100241
398	N	M	-0.2529087579454591
329	A	H	-0.25317579329125656
329	A	G	-0.25317579329125656
368	D	L	-0.25328823144558577
349	L	N	-0.2533530487576207
349	L	T	-0.2533530487576207
376	F	G	-0.2534256681495071
376	F	R	-0.2534256681495071
376	F	M	-0.2534256681495071
331	C	P	-0.2534531734324341
385	C	L	-0.2535539393360027
342	L	P	-0.2536521084467667
342	L	C	-0.2536521084467667
382	F	E	-0.2537699279687537
382	F	V	-0.2537699279687537
402	V	D	-0.2538725312691439
672	W	F	-0.253914777905161
371	V	Q	-0.2540209951260919
588	R	F	-0.25407258282977263
666	W	A	-0.2540908092152536
701	V	F	-0.2541121901262796
380	G	Y	-0.2541377526327934
380	G	D	-0.2541377526327934
261	L	F	-0.25413775671859584
626	M	Q	-0.2541570725513023
382	F	P	-0.2541625428248922
346	V	C	-0.254210409998856
379	G	I	-0.2543000834330985
379	G	S	-0.2543000834330985
684	I	P	-0.25433282627745063
324	G	I	-0.2543419687221513
551	Q	V	-0.25436916546226945
551	Q	F	-0.25436916546226945
565	L	H	-0.2544232380336969
355	N	W	-0.2544686979911859
673	F	H	-0.2545355858521475
683	K	Q	-0.25455515894632963
695	L	C	-0.25456958757585824
643	Y	P	-0.25461539943522243
690	G	M	-0.2546357830786741
622	I	K	-0.2547132904675694
693	I	E	-0.2547658912808293
685	F	C	-0.2547761805928809
488	V	E	-0.25487805830889065
619	L	H	-0.2550101332534608
692	L	N	-0.2550892301919188
692	L	P	-0.2550892301919188
661	L	I	-0.2551086974268221
696	R	C	-0.25517390983139737
617	R	F	-0.25517837404248994
663	L	N	-0.2553015479750161
98	N	Y	-0.2553959878584796
125	L	P	-0.25551854857194345
700	A	H	-0.2555190044109236
466	E	C	-0.25567472406533565
569	T	C	-0.25581905273309585
569	T	F	-0.25581905273309585
569	T	V	-0.25581905273309585
555	L	V	-0.2558592688981532
215	I	R	-0.2559804238402946
542	R	E	-0.2560917913978238
543	N	S	-0.25622621521427635
584	E	S	-0.25623352390288223
567	K	V	-0.2565405815899265
550	Q	N	-0.25655462365753257
322a	I	S	-0.2566448791194457
577	Q	T	-0.2566662912122985
577	Q	Y	-0.2566662912122985
326	I	M	-0.25675488830467785
603	I	F	-0.2567767772574249
592	L	Y	-0.25677872360380605
605	T	W	-0.2568028670168747
91	E	P	-0.2568039227986768
593	L	W	-0.2568274747757281
607	N	R	-0.2573797000941006
364	S	V	-0.2575756365049883
356	N	V	-0.2578551020341863
346	V	G	-0.2579363985603013
672	W	H	-0.2580107282840431
567	K	E	-0.25815302666642115
101	V	F	-0.2581645855610874
466	E	V	-0.2582039142392233
466	E	T	-0.2582039142392233
524	G	H	-0.2582855781314157
334	S	D	-0.2584698575889871
68	V	P	-0.2585648117985672
137	N	G	-0.2585714221236283
297	T	E	-0.2586012467528565
610	W	V	-0.2587163544909629
89	V	N	-0.2588455675856774
168	K	G	-0.2588746485933927
50	T	L	-0.25889645423448443
50	T	W	-0.25889645423448443
125	L	T	-0.2589210799016174
312	G	L	-0.2589530944210107
600	G	Y	-0.25899226906742673
208	V	Q	-0.25899415469632314
130	Q	I	-0.2590438882915165
642	I	D	-0.2591065577540651
576	L	Q	-0.2591431299473645
126	C	I	-0.2591440140639449
126	C	E	-0.2591440140639449
86	L	P	-0.2591440398576593
332	N	A	-0.25918230665212144
124	P	F	-0.25921288769522377
112	W	P	-0.25921849732535146
525	A	L	-0.2594869910012948
428	Q	Y	-0.2595718185668157
671	N	C	-0.25957924964841866
671	N	R	-0.25957924964841866
671	N	M	-0.25957924964841866
187	S	V	-0.25958307113566864
161	M	D	-0.2596749495051378
495	G	I	-0.25971036515572593
495	G	F	-0.25971036515572593
627	T	L	-0.25971631229927244
127	V	P	-0.25971749461167803
377	N	A	-0.2598396374278989
421	K	C	-0.25992142614835106
76	P	Y	-0.25995199339857833
76	P	Q	-0.25995199339857833
657	E	R	-0.25997694677386457
442	V	Y	-0.2601513620912422
442	V	G	-0.2601513620912422
388	S	K	-0.26017554902696205
388	S	R	-0.26017554902696205
189	K	E	-0.2601894283385995
491	I	R	-0.2602240708016018
491	I	K	-0.2602240708016018
134	V	R	-0.2602393822712777
43	P	W	-0.2603630384651352
204	A	Q	-0.26038445436802243
204	A	F	-0.26038445436802243
107	D	Q	-0.26040743161629576
431	G	P	-0.26042364859415923
695	L	K	-0.2604802989319809
35	W	M	-0.26049861707455074
160	N	A	-0.2605124045108456
461	T	Y	-0.2605184878353728
461	T	M	-0.2605880645764649
132	T	C	-0.26060365742733144
71	T	M	-0.2606152096621766
378	C	R	-0.2606473580500082
244	T	P	-0.26067381181392946
393	S	P	-0.2606985760808088
188	N	Q	-0.2607715136674545
188	N	C	-0.2607715136674545
459	G	S	-0.260799393621389
63	T	W	-0.2608160576507877
512	A	R	-0.2608297011596833
165	L	V	-0.2608916456126563
83	E	M	-0.2608929933937683
113	D	F	-0.26092224848412204
42	V	C	-0.2609451910531788
230	D	F	-0.2609536575720464
230	D	M	-0.2609536575720464
589	D	N	-0.2609840296777515
134	V	Q	-0.26101712089668394
184h	S	M	-0.2610854079878053
490	K	D	-0.26108880202765805
451	G	T	-0.2611644859699806
340	E	W	-0.2612081028549251
132	T	P	-0.2612232214275761
188	N	H	-0.2612419464222551
335	K	W	-0.26128944421718464
508	R	C	-0.2612918804422403
476	R	P	-0.2613041713606197
433	A	E	-0.2613177384104389
166	R	E	-0.2613429982820078
697	I	W	-0.26135367956860506
647	E	W	-0.26136949950274724
172	V	H	-0.2614139722401629
172	V	N	-0.2614139722401629
172	V	P	-0.2614139722401629
415	T	G	-0.2614302881195656
415	T	H	-0.2614302881195656
494	L	F	-0.26149062677034995
494	L	M	-0.26149062677034995
473	G	Y	-0.2615121590506535
473	G	P	-0.2615121590506535
473	G	N	-0.2615121590506535
256	S	L	-0.2615126748386478
163	T	F	-0.2615436963264079
163	T	Q	-0.2615436963264079
163	T	V	-0.2615436963264079
163	T	D	-0.2615436963264079
163	T	M	-0.2615436963264079
365	S	K	-0.2615597501874293
128	T	Q	-0.2615752321880199
128	T	G	-0.2615752321880199
128	T	H	-0.2615752321880199
128	T	M	-0.2615752321880199
589	D	W	-0.26158484438891616
589	D	I	-0.26158484438891616
167	D	Q	-0.2615852830618121
216	H	W	-0.2616251701919929
472	G	L	-0.2616372590836409
472	G	W	-0.2616372590836409
472	G	M	-0.2616372590836409
177	Y	Q	-0.26163971951564835
177	Y	K	-0.26163971951564835
158	S	I	-0.2616500146308142
158	S	V	-0.2616500146308142
158	S	M	-0.2616500146308142
427	W	S	-0.2616512221598948
427	W	H	-0.2616512221598948
188	N	S	-0.2616661793424905
188	N	P	-0.2616661793424905
184a	N	K	-0.26167676599454953
445	C	A	-0.2616926351326201
445	C	L	-0.2616926351326201
309	I	V	-0.26169673170035296
416	L	G	-0.2617174193401327
416	L	C	-0.2617174193401327
416	L	R	-0.2617174193401327
264	S	L	-0.2617390779807486
215	I	G	-0.2617392207947821
215	I	A	-0.2617392207947821
215	I	P	-0.2617392207947821
50	T	Q	-0.26174814569181937
294	I	G	-0.26175823461270226
51	T	E	-0.2617633930470281
173	Y	D	-0.26176430786289673
173	Y	P	-0.26176430786289673
477	D	F	-0.26177175216196896
477	D	V	-0.26177175216196896
55	A	N	-0.2617855194721224
446	V	W	-0.2617975037888886
446	V	P	-0.2617975037888886
157	C	A	-0.2618092544088613
157	C	I	-0.2618092544088613
157	C	H	-0.2618092544088613
157	C	G	-0.2618092544088613
157	C	V	-0.2618092544088613
116	L	V	-0.2618297579403496
116	L	F	-0.2618297579403496
427	W	A	-0.2618391828456456
184d	Q	D	-0.2618436019555679
184d	Q	F	-0.2618436019555679
184d	Q	T	-0.2618436019555679
165	L	Y	-0.2618868333376871
165	L	M	-0.2618868333376871
165	L	R	-0.2618868333376871
197	N	M	-0.2618992630410764
506	V	W	-0.2619188387797089
467	T	Q	-0.2619280318057577
157	C	D	-0.2619307646534485
157	C	S	-0.2619307646534485
157	C	L	-0.2619307646534485
403	Q	C	-0.2619628737226478
204	A	M	-0.2619815617905428
468	F	D	-0.2619925451275916
468	F	H	-0.2619925451275916
468	F	C	-0.2619925451275916
58	A	M	-0.2620024460783435
55	A	M	-0.2620054472929501
55	A	R	-0.2620054472929501
76	P	N	-0.26200964225916595
121	K	H	-0.2620217696366133
289	N	H	-0.26205869224356954
48	A	W	-0.2620622513617564
48	A	P	-0.2620622513617564
137	N	F	-0.2620698826185259
137	N	W	-0.2620698826185259
492	E	H	-0.2620784535901544
101	V	L	-0.26208905236225666
508	R	H	-0.2620952419913311
508	R	Y	-0.2620952419913311
187	S	Y	-0.26210282770189314
87	E	C	-0.2621106112390554
46	K	Y	-0.26212460603950705
46	K	M	-0.26212460603950705
133	N	M	-0.2621344408449241
623	W	K	-0.2621360582022607
90	T	C	-0.26214149337364323
505	V	D	-0.26214192492368
505	V	P	-0.26214192492368
167	D	H	-0.26214289717482137
48	A	D	-0.262144438564216
48	A	R	-0.262144438564216
506	V	F	-0.2621646348408406
482	E	R	-0.2621740646056309
422	Q	N	-0.2621984954185602
422	Q	A	-0.2621984954185602
127	V	E	-0.2622023530937677
153	E	I	-0.2622053198133384
136	N	C	-0.26221977148425146
501	A	W	-0.2622376373436322
691	G	I	-0.26225840691701896
50	T	R	-0.2622621721157189
50	T	D	-0.2622621721157189
155	K	E	-0.2622770092983181
664	D	I	-0.26228505788889345
664	D	F	-0.26228505788889345
91	E	W	-0.2622857514668409
459	G	L	-0.26229185083787737
421	K	F	-0.26229492456371384
421	K	I	-0.26229492456371384
422	Q	T	-0.2622966292925937
422	Q	G	-0.2622966292925937
60	A	K	-0.2623133550643298
47	D	M	-0.26231966215676084
209	S	W	-0.26233878369317626
442	V	C	-0.2623413550572543
448	N	V	-0.26234215933272903
192	R	E	-0.2623474474714499
192	R	P	-0.2623474474714499
192	R	C	-0.2623474474714499
440	Q	D	-0.2623481212366845
122	L	P	-0.2623577663694998
122	L	R	-0.2623577663694998
501	A	K	-0.2623637144139705
501	A	L	-0.2623637144139705
152	G	C	-0.2623698241809514
317	F	C	-0.2623705549327716
418	C	H	-0.2623753608527715
418	C	V	-0.2623753608527715
493	P	E	-0.2623768284213568
493	P	H	-0.2623768284213568
493	P	N	-0.2623768284213568
493	P	D	-0.2623768284213568
493	P	C	-0.2623768284213568
624	D	M	-0.2623882124177973
124	P	Y	-0.2624071556029699
459	G	T	-0.2624175051362541
459	G	I	-0.2624175051362541
162	T	W	-0.2624191336992135
162	T	Q	-0.2624191336992135
170	Q	Y	-0.2624253454991973
170	Q	F	-0.2624253454991973
488	V	G	-0.2624266739261507
488	V	Q	-0.2624266739261507
488	V	P	-0.2624266739261507
156	N	E	-0.2624370218742681
156	N	D	-0.2624370218742681
170	Q	A	-0.2624403139697171
85	H	M	-0.2624424566658837
175	L	Q	-0.26244354285609905
69	W	M	-0.2624545593864982
509	E	W	-0.2624558965875726
184	I	D	-0.26245759603943
71	T	C	-0.2624629151427294
216	H	C	-0.2624685100239828
74	C	D	-0.2624729383141625
74	C	N	-0.2624729383141625
443	I	C	-0.2624735793524633
428	Q	W	-0.26247894657591314
184f	N	M	-0.2624801206201436
116	L	C	-0.26248638953778786
116	L	W	-0.26248638953778786
129	L	S	-0.2624871489811509
129	L	C	-0.2624871489811509
129	L	G	-0.2624871489811509
103	Q	G	-0.26249097719183023
404	G	C	-0.2624999401957161
404	G	F	-0.2624999401957161
404	G	I	-0.2624999401957161
140	D	W	-0.26250271114073104
140	D	C	-0.26250271114073104
190	E	S	-0.2625175159060841
300	N	I	-0.26252983370551497
505	V	F	-0.26253363473644953
505	V	W	-0.26253363473644953
447	S	N	-0.2625480941630224
629	L	N	-0.2625560665723885
38	V	P	-0.2625568114264093
492	E	F	-0.2625589021670717
79	P	Y	-0.26256444282328684
450	T	H	-0.26256452734003066
450	T	P	-0.26256452734003066
511	R	N	-0.2625717347698082
511	R	W	-0.2625717347698082
416	L	N	-0.2625906641798422
111	L	S	-0.2625921571144464
159	F	E	-0.2626012758809851
54	C	V	-0.2626039596385093
54	C	A	-0.2626039596385093
137	N	M	-0.2626040623650372
211	E	P	-0.2626097531519948
217	Y	W	-0.2626103476659233
200	A	N	-0.262610536285595
96	W	Q	-0.2626212049372013
96	W	N	-0.2626212049372013
439	I	P	-0.2626246707731195
439	I	L	-0.2626246707731195
341	T	F	-0.262625645973137
421	K	V	-0.2626293417541127
348	Q	Y	-0.26264341224779925
348	Q	C	-0.26264341224779925
202	T	E	-0.2626476256008499
202	T	L	-0.2626476256008499
422	Q	C	-0.2626484308327227
422	Q	S	-0.2626484308327227
114	Q	P	-0.26264967012698537
114	Q	F	-0.26264967012698537
93	F	G	-0.2626576219797012
485	K	W	-0.2626576895160839
212	P	M	-0.2626612526146773
350	R	D	-0.2626620707448666
90	T	M	-0.2626648307612685
168	K	C	-0.26268242031439554
129	L	H	-0.2626826764860383
153	E	L	-0.2626835091942922
453	I	R	-0.2626845957253005
453	I	A	-0.2626845957253005
198	T	W	-0.2626855384745272
504	R	T	-0.262687107097349
438	P	Y	-0.2626886009584515
438	P	M	-0.2626886009584515
438	P	D	-0.2626886009584515
488	V	M	-0.2626970506924892
187	S	M	-0.262699956959832
169	K	C	-0.2627053340805829
493	P	V	-0.2627114454713069
493	P	Y	-0.2627114454713069
184e	G	W	-0.2627135679319838
392	N	I	-0.26271545543730684
425	N	M	-0.2627236200240981
439	I	K	-0.26272572779470604
209	S	M	-0.2627295710633747
445	C	P	-0.2627337561752767
131	C	M	-0.2627457525529538
203	Q	E	-0.2627500720904141
203	Q	V	-0.2627500720904141
423	I	C	-0.2627510854968672
423	I	Q	-0.2627510854968672
503	R	Y	-0.26276695764950386
503	R	P	-0.26276695764950386
455	T	C	-0.2627688868262902
455	T	R	-0.2627688868262902
179	L	K	-0.26277045664063314
116	L	R	-0.2627746796496205
506	V	H	-0.2627782316480303
66	H	K	-0.262783130244012
184e	G	Q	-0.26278481587945723
163	T	H	-0.2627853599155593
51	T	Y	-0.2627875660448485
478	N	P	-0.26279380777621536
210	F	C	-0.2627956788004925
210	F	K	-0.2627956788004925
218	C	D	-0.26280941264393026
218	C	N	-0.26280941264393026
218	C	V	-0.26280941264393026
218	C	K	-0.26280941264393026
168	K	W	-0.2628118702919588
440	Q	L	-0.2628150513676438
202	T	W	-0.2628151009229795
187	S	P	-0.26281521601073105
187	S	K	-0.26281521601073105
450	T	N	-0.2628224075731481
182	V	Q	-0.2628256321553583
43	P	Q	-0.2628304718008527
200	A	K	-0.2628306367441685
456	R	H	-0.26283185131229464
456	R	T	-0.26283185131229464
456	R	F	-0.26283185131229464
178	R	P	-0.2628348163749497
83	E	I	-0.26283726236091515
83	E	F	-0.26283726236091515
217	Y	Q	-0.2628444654443283
102	E	P	-0.2628580334926845
214	P	C	-0.2628669115222643
423	I	M	-0.2628683710978173
220	P	G	-0.2628756704683271
220	P	N	-0.2628756704683271
220	P	V	-0.2628756704683271
53	F	D	-0.2628765069851818
436	A	K	-0.26288121488471017
467	T	P	-0.2628831891269031
467	T	M	-0.2628831891269031
467	T	E	-0.2628831891269031
151	R	F	-0.2628858555440452
200	A	C	-0.26289740372975456
184c	N	Q	-0.2629003096720209
74	C	L	-0.2629052624661933
480	R	P	-0.2629062568634368
480	R	Y	-0.2629062568634368
151	R	Y	-0.26290674309200385
151	R	C	-0.26290674309200385
435	Y	T	-0.2629159508930855
322	D	F	-0.26291613566799144
173	Y	G	-0.2629165587263119
174	S	H	-0.2629186246389378
126	C	T	-0.26292165427241115
209	S	Q	-0.26292445195049313
473	G	S	-0.2629291368111097
474	D	T	-0.2629343549414932
474	D	P	-0.2629343549414932
199	S	V	-0.26293857773645096
482	E	I	-0.26293858689508043
482	E	M	-0.26293858689508043
496	V	P	-0.2629400818068249
496	V	Q	-0.2629400818068249
496	V	R	-0.2629400818068249
496	V	Y	-0.2629400818068249
174	S	I	-0.26294252084649805
508	R	E	-0.26294621834911897
201	I	F	-0.2629511492659412
201	I	R	-0.2629511492659412
415	T	D	-0.26295964451307235
453	I	F	-0.2629601748171421
453	I	Y	-0.2629601748171421
453	I	W	-0.2629601748171421
489	V	S	-0.262960265323565
92	E	H	-0.2629607887518821
120	V	P	-0.26296196068567546
152	G	K	-0.2629745574739344
81	P	W	-0.2629778499200293
498	P	Q	-0.26297836498897725
45	W	V	-0.2629788533973399
45	W	A	-0.2629788533973399
179	L	E	-0.2629806831505824
500	R	F	-0.2629866654880976
219	A	I	-0.2629869077274881
219	A	N	-0.2629869077274881
467	T	K	-0.26298834965719353
169	K	W	-0.2629900775688533
416	L	M	-0.2629925127685214
416	L	T	-0.2629925127685214
510	K	D	-0.2629955852872353
449	I	S	-0.263005657295578
449	I	M	-0.263005657295578
86	L	R	-0.26300858197075866
420	I	F	-0.2630099332745047
420	I	N	-0.2630099332745047
191	Y	M	-0.2630118976080763
184	I	P	-0.2630134768952752
201	I	G	-0.2630136239527496
36	V	R	-0.2630179452241339
477	D	I	-0.2630248274968172
37	T	D	-0.26303045316612617
37	T	H	-0.26303045316612617
104	M	N	-0.2630345803190903
104	M	S	-0.2630345803190903
455	T	E	-0.2630352803904437
428	Q	I	-0.2630416693680517
428	Q	G	-0.2630416693680517
193	L	A	-0.2630421966476806
193	L	C	-0.2630421966476806
497	A	L	-0.2630451972460691
458	G	A	-0.2630485293282247
184g	R	E	-0.2630507846624172
184g	R	F	-0.2630507846624172
499	T	L	-0.2630525923257701
499	T	Q	-0.2630525923257701
458	G	P	-0.2630571853853661
415	T	K	-0.263059245017828
495	G	T	-0.2630729533252967
457	D	F	-0.263073686674868
475	M	D	-0.2630788993914817
475	M	E	-0.2630788993914817
475	M	R	-0.2630788993914817
176	F	V	-0.2630796494369829
454	L	E	-0.26309103475610746
185	N	W	-0.2630940787389745
185	N	Y	-0.2630940787389745
180	D	A	-0.2630965687475769
489	V	R	-0.26310092368425303
489	V	P	-0.26310092368425303
426	M	F	-0.2631057193254822
503	R	V	-0.2631083871740492
42	V	E	-0.26310884365656445
42	V	R	-0.26310884365656445
40	Y	M	-0.2631118745254412
114	Q	D	-0.2631152509819298
200	A	I	-0.2631257623073701
164	E	A	-0.2631278039441043
164	E	H	-0.2631278039441043
164	E	P	-0.2631278039441043
483	L	C	-0.2631326091034215
483	L	M	-0.2631326091034215
483	L	T	-0.2631326091034215
483	L	A	-0.2631350265888847
35	W	S	-0.2631377123481939
56	S	K	-0.26313893849333164
447	S	R	-0.26314053637967344
447	S	V	-0.26314053637967344
39	Y	A	-0.2631417205396349
39	Y	M	-0.2631417205396349
491	I	H	-0.26314481097419234
241	S	W	-0.2631498312679413
221	A	F	-0.26315363132754777
391	F	P	-0.26315369445770903
658	Q	G	-0.26315626776831963
658	Q	P	-0.26315626776831963
196	C	A	-0.2631592382850407
76	P	V	-0.26316991517310445
504	R	P	-0.2631702776317649
206	P	F	-0.26317718759477016
192	R	F	-0.26317966108763136
192	R	H	-0.26317966108763136
61	Y	D	-0.2631951606863564
468	F	N	-0.2631994818684647
211	E	F	-0.2632004144008214
480	R	D	-0.2632044905037195
419	R	A	-0.26320623464380793
198	T	P	-0.2632068288919659
213	I	K	-0.26321754742165426
80	N	W	-0.26321942412571186
452	L	Q	-0.2632196559374111
190	E	H	-0.26322137754497515
486	Y	S	-0.26322184745728106
435	Y	M	-0.26322600322576084
435	Y	R	-0.26322600322576084
205	C	P	-0.26323055171476184
205	C	K	-0.26323055171476184
424	I	E	-0.2632409346499228
184e	G	N	-0.26324291765455643
184e	G	Y	-0.26324291765455643
184e	G	I	-0.26324291765455643
139	T	H	-0.2632480319350779
486	Y	N	-0.2632690816152896
458	G	L	-0.2632714622096167
154	L	D	-0.2632716948030073
125	L	M	-0.2632719225564269
511	R	M	-0.2632790337415062
94	N	F	-0.2632839265890856
94	N	G	-0.2632839265890856
94	N	I	-0.2632839265890856
105	H	C	-0.26329161540800944
105	H	F	-0.26329161540800944
105	H	W	-0.26329161540800944
444	R	D	-0.2632961784069371
82	Q	M	-0.2633003610290597
44	V	D	-0.2633100274709999
184f	N	A	-0.26331006208928337
72	H	V	-0.2633294149524999
88	N	V	-0.2633358073199307
467	T	Y	-0.26334731320513993
470	P	Q	-0.2633618738226545
470	P	K	-0.2633618738226545
470	P	D	-0.2633618738226545
68	V	Q	-0.26336593675720593
68	V	W	-0.26336593675720593
184b	E	M	-0.26337314460821304
673	F	A	-0.263379351196097
673	F	C	-0.263379351196097
666	W	N	-0.2633919485933617
195	N	C	-0.2634012513603296
181	V	P	-0.2634184580271964
181	V	F	-0.2634184580271964
93	F	I	-0.2634288282061061
414	I	N	-0.2634310896464919
414	I	R	-0.2634310896464919
349	L	Y	-0.26343399692958946
331	C	L	-0.2634364552907799
331	C	E	-0.2634364552907799
331	C	R	-0.2634364552907799
184h	S	H	-0.2634477809761361
184h	S	D	-0.2634477809761361
495	G	Q	-0.2634653393086357
261	L	M	-0.2634663400555169
213	I	C	-0.2634712115994167
126	C	P	-0.2634755240412315
682	I	A	-0.26347690569237736
682	I	C	-0.26347690569237736
479	W	G	-0.2634911253525667
342	L	G	-0.2634981313691573
414	I	K	-0.26350038861825137
414	I	S	-0.26350038861825137
233	F	H	-0.2635017389963445
438	P	Q	-0.26350764024186457
475	M	F	-0.2635109543271061
475	M	S	-0.2635109543271061
475	M	N	-0.2635109543271061
427	W	L	-0.2635151322523381
161	M	C	-0.26351521566707864
161	M	F	-0.26351521566707864
161	M	N	-0.26351521566707864
469	R	P	-0.2635199089178217
469	R	T	-0.2635199089178217
469	R	D	-0.2635199089178217
469	R	V	-0.2635199089178217
469	R	Y	-0.2635199089178217
135	T	M	-0.263534914075647
251	I	S	-0.2635455234645629
67	N	V	-0.26354817042920475
67	N	E	-0.26354817042920475
470	P	F	-0.2635490226659023
498	P	T	-0.2635592877209503
128	T	V	-0.263560994979225
104	M	P	-0.2635655723952525
179	L	T	-0.2635689587371717
179	L	F	-0.2635689587371717
159	F	V	-0.26359078620908644
445	C	G	-0.2636000326718689
445	C	Q	-0.2636000326718689
155	K	S	-0.2636012234517754
68	V	R	-0.26360171869342897
68	V	C	-0.26360171869342897
194	I	F	-0.26360594477566685
194	I	W	-0.26360594477566685
655	K	G	-0.2636103398563066
588	R	W	-0.26361589250349754
376	F	Q	-0.26361657571454683
502	K	A	-0.26362844323017603
361	F	D	-0.2636330285759786
361	F	W	-0.2636330285759786
481	S	K	-0.2636382088109983
481	S	P	-0.2636382088109983
481	S	W	-0.2636382088109983
353	F	C	-0.2636408762416064
75	V	Y	-0.2636409692748529
429	R	I	-0.2636415774227501
429	R	E	-0.2636415774227501
493	P	M	-0.2636495443423881
179	L	H	-0.2636568730790921
437	P	E	-0.26365694853937754
437	P	W	-0.26365694853937754
437	P	I	-0.26365694853937754
94	N	E	-0.2636692175870606
435	Y	W	-0.2636699442456217
184	I	S	-0.2636727929655033
184	I	M	-0.2636727929655033
378	C	W	-0.2636907717330104
453	I	H	-0.26369304961610346
500	R	L	-0.2636960931998553
319	A	H	-0.26370346361215663
447	S	T	-0.2637070400306159
64	E	A	-0.2637140753250334
447	S	Q	-0.2637216040307901
184	I	E	-0.2637240817847566
101	V	E	-0.2637335701083513
614	W	G	-0.2637368428918734
419	R	F	-0.26374245685476433
489	V	T	-0.26376277139784043
118	P	H	-0.2637692940212017
118	P	R	-0.2637692940212017
476	R	N	-0.2637751852890609
476	R	E	-0.2637751852890609
91	E	S	-0.2637791433756637
283	N	I	-0.2637816661992355
113	D	P	-0.2637850937589427
183	Q	C	-0.2637869669507533
154	L	A	-0.2637970289807878
172	V	E	-0.2638226479876581
413	S	M	-0.2638544342459884
45	W	G	-0.263858236547582
485	K	P	-0.2638596195236107
670	W	F	-0.2638649939689365
698	V	N	-0.2638698393553477
183	Q	G	-0.2638785049996937
184h	S	Q	-0.2638886088255831
639	T	Y	-0.26389308231886544
383	F	C	-0.2638963063526896
383	F	W	-0.2638963063526896
58	A	K	-0.2639085119987826
482	E	D	-0.26392380645891084
117	K	P	-0.2639342685620715
433	A	N	-0.263943964393541
448	N	A	-0.2639504373210887
303	T	W	-0.26395281136820786
303	T	L	-0.26395281136820786
203	Q	S	-0.2639573543996915
203	Q	G	-0.2639573543996915
189	K	V	-0.26395927749252823
194	I	C	-0.2639598503616841
194	I	Y	-0.2639598503616841
194	I	N	-0.2639598503616841
247	C	R	-0.2639655080325423
501	A	R	-0.26396879726529704
419	R	L	-0.2639757054653093
419	R	W	-0.2639757054653093
380	G	H	-0.2639871930476614
380	G	A	-0.2639871930476614
423	I	S	-0.26399523981431866
332	N	H	-0.26400567427098115
345	V	T	-0.2640071055757129
452	L	R	-0.264025268831642
212	P	V	-0.2640315532360469
198	T	K	-0.26404080876078223
212	P	Y	-0.26406698827563674
507	G	F	-0.26406963893291635
184b	E	Q	-0.2640748800865185
184b	E	H	-0.2640748800865185
417	P	H	-0.26408703555602925
417	P	I	-0.26408703555602925
417	P	K	-0.26408703555602925
118	P	N	-0.2640942714371738
118	P	M	-0.2640942714371738
377	N	C	-0.2641212362021294
377	N	Q	-0.2641212362021294
58	A	E	-0.2641283785970621
213	I	M	-0.264131728567834
491	I	S	-0.2641532356574084
491	I	Q	-0.2641532356574084
195	N	Q	-0.2641615970091233
222	G	K	-0.26417237862098475
222	G	E	-0.26417237862098475
429	R	C	-0.26421187425856946
381	E	H	-0.2642482021558599
327	R	H	-0.26425555621164004
327	R	P	-0.26425555621164004
327	R	M	-0.26425555621164004
424	I	P	-0.2643008597331695
424	I	C	-0.2643008597331695
484	Y	Q	-0.26430593913091144
484	Y	V	-0.26430593913091144
484	Y	M	-0.26430593913091144
138	I	D	-0.2643195199392454
493	P	G	-0.26433041754443803
32	E	Y	-0.2643399182277083
32	E	F	-0.2643399182277083
676	S	Q	-0.26436251392843146
206	P	Y	-0.2643749895528242
430	I	E	-0.26437607203295577
430	I	W	-0.26437607203295577
62	E	H	-0.264426339479173
62	E	Q	-0.264426339479173
178	R	V	-0.2644267467711248
263	G	A	-0.26443479351448834
279	N	E	-0.26443647676185433
184f	N	E	-0.2644925966191604
183	Q	I	-0.2644980873555733
702	L	Q	-0.2645734756416127
420	I	A	-0.26460481471881586
278	T	H	-0.2646066235997902
186	N	Y	-0.2646415601584993
511	R	L	-0.2647012952739257
214	P	V	-0.2647032311085451
490	K	N	-0.2647121637519089
240	P	M	-0.2647182568843297
184d	Q	G	-0.2647352591013746
413	S	E	-0.26479315843556794
431	G	W	-0.264809825095954
434	M	Y	-0.2648523216798832
424	I	A	-0.2648714954731971
424	I	K	-0.2648714954731971
694	G	Q	-0.26494279203939497
694	G	Y	-0.26494279203939497
343	G	C	-0.26503597028619924
224	A	Q	-0.2650633986532618
224	A	I	-0.2650633986532618
640	Q	S	-0.2650786830794219
684	I	W	-0.26508857866221225
500	R	N	-0.2651118953616607
500	R	I	-0.2651118953616607
500	R	E	-0.2651118953616607
699	F	D	-0.26516022630331954
318	Y	Q	-0.2651973602259905
340	E	C	-0.2652859844793205
443	I	D	-0.2652938105527494
85	H	C	-0.2652954948666652
308	R	D	-0.2653516317736818
47	D	C	-0.2656827178358093
436	A	C	-0.2657344983439475
649	S	Y	-0.26573898307631244
320	T	A	-0.2657569517479688
175	L	M	-0.2659179662829646
469	R	F	-0.2659494674165989
433	A	F	-0.2660040677298686
433	A	K	-0.2660040677298686
638	Y	E	-0.26602595633389003
471	G	C	-0.2661210856863294
96	W	L	-0.2663829712076469
641	I	P	-0.2664588209835129
618	N	P	-0.26711204924621723
436	A	L	-0.267420046069724
436	A	Q	-0.267420046069724
480	R	S	-0.269245292741078
174	S	P	-0.2697758258149515
666	W	V	-0.26984427145658035
191	Y	C	-0.2703742811882795
511	R	S	-0.27039371751419083
551	Q	R	-0.27081566545044583
497	A	P	-0.2710111411290889
243	S	C	-0.2717509964025609
193	L	S	-0.27195723595704113
306	S	N	-0.2730766217464932
449	I	T	-0.27310738616151875
607	N	P	-0.2777150820962612
324	G	A	-0.2781853816922516
248	T	K	-0.2788832844675391
228	C	S	-0.2790123520540126
514	G	I	-0.279455078589103
571	W	C	-0.27970515299216914
578	A	L	-0.2797730704434771
550	Q	Y	-0.2798546401399805
550	Q	T	-0.2798546401399805
543	N	D	-0.279891907443045
528	S	W	-0.2799800129570291
588	R	T	-0.2800970386087295
607	N	A	-0.2801514944772615
577	Q	V	-0.2803180666855214
527	G	V	-0.2805590915397589
561	A	H	-0.2805602859257527
558	A	I	-0.2806559817522243
558	A	G	-0.2806559817522243
591	Q	S	-0.2807723295735901
658	Q	R	-0.28084760168620865
538	T	S	-0.2810669446332472
522	F	Y	-0.2811309951280919
560	E	T	-0.2811903716597593
520	L	V	-0.2812315130998689
552	Q	N	-0.2813546005081481
563	Q	N	-0.28136566624063664
530	M	K	-0.2815351078112739
355	N	D	-0.2816578074508868
546	S	H	-0.2817964763711296
573	I	G	-0.281923661700729
551	Q	Y	-0.2819973644785154
480	R	I	-0.28250971559550164
598	C	Y	-0.2827244636926222
583	V	I	-0.2829140128778689
624	D	S	-0.2830046319610146
679	L	P	-0.2832806162927362
602	L	H	-0.2836697998323869
307	I	M	-0.2838682907480277
184d	Q	K	-0.2840480403059475
126	C	G	-0.28433911188649913
602	L	T	-0.2844035318502278
436	A	T	-0.28503394177344543
415	T	N	-0.2866607448790481
184a	N	S	-0.28667208510628744
96	W	S	-0.2891475421567154
224	A	E	-0.29112603624966776
412	D	I	-0.2916790528759459
602	L	R	-0.2918609727301192
300	N	D	-0.2926708716297474
678	W	S	-0.2937286289728931
324	G	H	-0.2940658870701305
701	V	C	-0.29416297219709714
468	F	V	-0.29471665841002825
389	G	T	-0.29552447509240576
471	G	P	-0.2955259505546961
371	V	T	-0.2957513452078905
334	S	Y	-0.29580520623947504
332	N	C	-0.2962306606901308
332	N	M	-0.2962306606901308
362	A	M	-0.2963101659307297
346	V	H	-0.2963112650527251
385	C	V	-0.2963246298279902
410	S	H	-0.2963863748341708
395	W	G	-0.2964075420285411
369	L	E	-0.29653334499452466
368	D	I	-0.2967615223892344
375	S	E	-0.2967729049165677
345	V	S	-0.29680881036760565
383	F	P	-0.2968271868569482
366	G	P	-0.2968386258182021
366	G	L	-0.2968386258182021
616	N	Q	-0.29689080421559944
662	A	G	-0.2970227925427033
299	P	N	-0.2970901537453786
361	F	T	-0.2972032743196235
352	H	C	-0.29720888018609665
349	L	V	-0.2972141559505192
370	E	S	-0.2972716488626044
379	G	C	-0.2973218023245382
611	N	I	-0.2973384106167637
365	S	Y	-0.2973937164000126
281	A	I	-0.2974108056141343
281	A	W	-0.2974108056141343
281	A	Q	-0.2974108056141343
312	G	T	-0.2975753082700773
333	V	M	-0.2976473379686827
330	H	P	-0.29788539337081593
330	H	M	-0.29788539337081593
321	G	P	-0.2979999084218276
271	M	D	-0.29811671487205765
255	V	R	-0.2981372522582482
255	V	M	-0.2981372522582482
297	T	C	-0.2982329773294699
411	N	Q	-0.2982343329864247
384	Y	R	-0.2982455793108941
314	G	K	-0.2986722281200104
314	G	T	-0.2986722281200104
314	G	W	-0.2986722281200104
303	T	M	-0.29869200164518295
263	G	F	-0.2989101523141625
263	G	Y	-0.2989101523141625
309	I	Y	-0.29903150963945313
292	V	P	-0.29906478648443496
301	N	H	-0.29913205140084165
523	L	V	-0.2991798717968445
317	F	D	-0.2994126177826061
285	L	A	-0.2995934267099111
285	L	D	-0.2995934267099111
274	S	R	-0.2996067547324748
274	S	M	-0.2996067547324748
305	K	H	-0.299666160468705
305	K	S	-0.299666160468705
228	C	H	-0.29968270862779184
228	C	N	-0.29968270862779184
228	C	P	-0.29968270862779184
319	A	Q	-0.2996841571854668
319	A	E	-0.2996841571854668
319	A	L	-0.2996841571854668
246	Q	F	-0.2997021731430798
246	Q	M	-0.2997021731430798
250	G	K	-0.2997084136901736
604	C	F	-0.29971066271677743
265	L	W	-0.2997404404493399
296	C	W	-0.2997709367851349
296	C	A	-0.2997709367851349
233	F	D	-0.29979711690989
279	N	M	-0.2998087770114665
268	E	C	-0.29982139729677626
291	P	V	-0.29990232254008875
291	P	E	-0.29990232254008875
247	C	L	-0.2999431013004463
236	T	P	-0.29995325832240355
298	R	A	-0.2999599363458513
242	V	R	-0.3000481230583881
242	V	P	-0.3000481230583881
242	V	E	-0.3000481230583881
286	V	R	-0.3000732520905596
286	V	W	-0.3000732520905596
286	V	S	-0.3000732520905596
286	V	H	-0.3000732520905596
286	V	F	-0.3000732520905596
278	T	E	-0.3000995016728514
272	I	F	-0.3001161299412953
294	I	F	-0.30012677756222383
294	I	H	-0.30012677756222383
300	N	G	-0.3001877470307887
282	K	P	-0.3002526449023916
282	K	I	-0.3002526449023916
273	R	M	-0.3002747154491912
307	I	G	-0.3002886644839102
264	S	R	-0.3002911554681224
251	I	R	-0.3003453597882038
251	I	C	-0.3003453597882038
251	I	H	-0.3003453597882038
251	I	A	-0.3003453597882038
258	Q	N	-0.3003572750454289
258	Q	L	-0.3003572750454289
313	P	M	-0.3003913563868261
256	S	M	-0.3004982057600589
256	S	V	-0.3004982057600589
235	G	Q	-0.3005176823131186
259	L	R	-0.3005906967618714
283	N	Y	-0.3006194764795575
257	T	K	-0.3006361083630615
253	P	R	-0.30068999811783675
232	K	C	-0.30079898115820164
260	L	C	-0.30091918096350523
260	L	W	-0.30091918096350523
276	N	F	-0.3009862741053433
276	N	R	-0.3009862741053433
238	P	M	-0.3011219758086661
238	P	H	-0.3011219758086661
243	S	K	-0.3011370915281143
290	T	P	-0.3013675911844497
290	T	D	-0.3013675911844497
266	A	D	-0.3016927417283086
266	A	K	-0.3016927417283086
156	N	I	-0.3018588481745804
253	P	Q	-0.3020162108616432
194	I	E	-0.3028084390244096
259	L	P	-0.3028562568233674
277	I	M	-0.3031930763377433
348	Q	E	-0.3032049367385278
358	I	M	-0.3044443701657894
49	E	D	-0.3046201118866124
404	G	V	-0.3047527871714982
324	G	W	-0.30577003820630444
654	E	G	-0.3061352878382648
631	W	C	-0.3061688209479803
579	R	M	-0.3076507094048433
622	I	T	-0.3086217840018455
651	N	D	-0.3101727514691382
70	A	T	-0.31041757309855017
357	T	G	-0.3110647492616893
579	R	S	-0.3115311548374122
191	Y	H	-0.31178737707379256
437	P	A	-0.3147632256002912
152	G	R	-0.3164895245502308
568	L	R	-0.3173421217218884
409	G	S	-0.3184861975927145
287	Q	E	-0.31880556600462784
656	N	D	-0.31945754047380465
458	G	V	-0.3197846529902577
57	D	H	-0.3230577056845367
665	K	C	-0.323342169754065
651	N	A	-0.3243710619502652
650	Q	S	-0.32549422599889977
299	P	A	-0.3257132304143169
368	D	N	-0.3260393350337509
689	V	N	-0.3261356774731089
643	Y	A	-0.32623212312182204
658	Q	N	-0.3265173629479413
659	D	K	-0.3265954134849654
656	N	P	-0.3270857334993741
677	N	M	-0.3275487866169021
701	V	W	-0.3278171732493734
701	V	E	-0.3278171732493734
644	G	N	-0.327832958831227
671	N	Q	-0.3280410858204305
663	L	I	-0.3281444818383147
672	W	G	-0.3281996396806197
678	W	N	-0.3282477896563237
628	W	T	-0.32826765715311074
683	K	Y	-0.3284960662312065
682	I	E	-0.32851429641744057
682	I	P	-0.32851429641744057
661	L	S	-0.32853384814784986
660	L	R	-0.32855672923822066
639	T	M	-0.32864281864914224
614	W	I	-0.32868269407996137
74	C	R	-0.3292916213231739
615	S	Q	-0.32945251321622543
192	R	T	-0.3294758118698433
319	A	K	-0.3295252419915324
632	D	R	-0.3297830608670597
520	L	I	-0.32996302868559285
564	H	D	-0.3305854614386754
674	D	V	-0.33062700811280565
568	L	P	-0.33194610418547343
227	K	Y	-0.33227796695597245
282	K	W	-0.3326232921468884
243	S	Q	-0.3330581337897056
243	S	L	-0.3330581337897056
314	G	L	-0.3332468140406191
674	D	P	-0.33350214940026784
498	P	H	-0.3335507835706615
275	E	M	-0.33357198223502765
300	N	C	-0.33357358297381245
300	N	P	-0.33357358297381245
226	L	P	-0.33370013089777634
576	L	Y	-0.3341177555231216
224	A	K	-0.3341485787694138
628	W	C	-0.3344829827977431
232	K	N	-0.33449073462388546
525	A	W	-0.3345361766931131
557	R	P	-0.33474567309534425
557	R	Y	-0.33474567309534425
280	N	P	-0.3348191523478338
258	Q	Y	-0.33489901584754883
648	E	P	-0.3349113950382914
578	A	G	-0.3352333772915881
578	A	Q	-0.3352333772915881
305	K	A	-0.3353276131387181
305	K	F	-0.3353276131387181
580	V	R	-0.33536353659940665
580	V	H	-0.33536353659940665
527	G	I	-0.33537484578358445
304	R	Y	-0.3353774645536405
267	E	K	-0.3354216440798511
603	I	D	-0.3355168357473985
603	I	W	-0.3355168357473985
603	I	Q	-0.3355168357473985
347	K	P	-0.33561125613254505
323	I	Y	-0.3356627875786675
250	G	F	-0.3357444807364713
250	G	Y	-0.3357444807364713
274	S	W	-0.3358383679443295
239	C	L	-0.3358788826637639
353	F	S	-0.335890472190096
545	L	Q	-0.3359283252231669
517	A	N	-0.33593558840229715
514	G	C	-0.33593835651805354
369	L	A	-0.33595217605437633
271	M	H	-0.3360413555081442
546	S	Q	-0.3361602233933724
546	S	R	-0.3361602233933724
303	T	Y	-0.33617213589929834
303	T	G	-0.33617213589929834
588	R	A	-0.3362250606360962
588	R	V	-0.3362250606360962
245	V	T	-0.3362498118323347
562	Q	A	-0.33625942869614084
562	Q	T	-0.33625942869614084
562	Q	P	-0.33625942869614084
32	E	T	-0.3362623598731379
574	K	M	-0.33627245646162024
586	Y	K	-0.3362820793857979
586	Y	I	-0.3362820793857979
586	Y	Q	-0.3362820793857979
565	L	I	-0.336360724056174
565	L	W	-0.336360724056174
266	A	I	-0.3364425665143012
536	T	L	-0.33648882233403576
536	T	E	-0.33648882233403576
522	F	A	-0.3365635929305236
701	V	P	-0.3365675611737185
637	N	C	-0.33658217843478905
544	L	Y	-0.3365901302206299
544	L	M	-0.3365901302206299
544	L	Q	-0.3365901302206299
262	N	D	-0.3366326097775243
593	L	Y	-0.3366340517813481
569	T	I	-0.33665223658358306
249	H	V	-0.3366538813875413
558	A	E	-0.33667406368311403
516	G	C	-0.3367082290603966
377	N	P	-0.33671912277241434
604	C	W	-0.3367753148092781
604	C	N	-0.3367753148092781
604	C	E	-0.3367753148092781
373	T	E	-0.3368114830292579
605	T	Q	-0.3368150524267129
518	V	R	-0.33682001160687897
288	F	I	-0.336824755043006
362	A	P	-0.3368251275192541
523	L	M	-0.3368563876627128
296	C	V	-0.3368694285582545
296	C	N	-0.3368694285582545
553	S	E	-0.3369106272325679
566	L	G	-0.33699307356496955
301	N	Q	-0.33700848146819107
301	N	G	-0.33700848146819107
301	N	V	-0.33700848146819107
606	T	F	-0.3370189322630501
606	T	H	-0.3370189322630501
606	T	P	-0.3370189322630501
618	N	E	-0.33705811653930906
381	E	A	-0.3370690070832968
257	T	P	-0.3370706179609784
524	G	N	-0.3370787683482554
568	L	Q	-0.3370887880216579
584	E	H	-0.3371312055675613
529	T	L	-0.3371643668411838
265	L	S	-0.3371661097347479
395	W	S	-0.3371773854912022
226	L	K	-0.3372072739181026
579	R	I	-0.3372077323252163
337	T	W	-0.3372223237043783
539	V	R	-0.33722626950081663
283	N	Q	-0.3372497293834179
608	V	E	-0.3372631089453875
608	V	Q	-0.3372631089453875
513	V	N	-0.3372766413867125
592	L	T	-0.3372964799704651
585	R	D	-0.3373004768332785
585	R	F	-0.3373004768332785
564	H	P	-0.3373363707350281
236	T	M	-0.33741410306676395
264	S	H	-0.33746429856327603
577	Q	C	-0.3375365195206863
573	I	K	-0.33757340210203296
528	S	M	-0.33763228720368543
528	S	P	-0.33763228720368543
241	S	D	-0.3376819805881817
583	V	F	-0.3377254946233441
583	V	Y	-0.3377254946233441
679	L	I	-0.3377737943219241
561	A	P	-0.3377810444706182
519	F	W	-0.33783256470827233
519	F	H	-0.33783256470827233
617	R	K	-0.33793186551430576
287	Q	R	-0.33793458430042056
168	K	N	-0.3379415414611565
559	I	Y	-0.3379839701659665
302	N	M	-0.33798976286770577
176	F	I	-0.33799885400290075
686	I	A	-0.3380563691055354
367	G	V	-0.33817188643410195
252	K	F	-0.33825301627929666
702	L	K	-0.3383438463433193
270	V	D	-0.3384421012322014
631	W	E	-0.3384471562201003
631	W	G	-0.3384471562201003
655	K	H	-0.3385336499755449
689	V	Q	-0.338564829094436
609	P	E	-0.3385982527927649
632	D	C	-0.33872453848163875
663	L	D	-0.3387291835156873
663	L	H	-0.3387291835156873
52	L	V	-0.33902486672265936
687	M	Q	-0.339168617430944
687	M	F	-0.339168617430944
184d	Q	C	-0.3392245306727228
594	G	C	-0.3392354502940489
177	Y	H	-0.3393177550189632
553	S	T	-0.3395148160350882
675	I	R	-0.3395761751638227
31	A	T	-0.3395936422891833
683	K	P	-0.33963932063848895
661	L	G	-0.3397210244589272
685	F	W	-0.3397409057895352
650	Q	N	-0.3397482661648805
654	E	I	-0.33985423509601226
165	L	I	-0.3399351843156257
614	W	N	-0.3399515876970233
612	S	D	-0.3400272432725853
612	S	Q	-0.3400272432725853
672	W	A	-0.34007913690254593
677	N	G	-0.3401204828652866
639	T	Q	-0.34018327635509743
682	I	F	-0.340192894479088
682	I	Y	-0.340192894479088
682	I	R	-0.340192894479088
676	S	C	-0.3401936573124724
676	S	M	-0.3401936573124724
676	S	N	-0.3401936573124724
635	I	A	-0.34025109073726073
635	I	Y	-0.34025109073726073
690	G	I	-0.3402540319815858
690	G	K	-0.3402540319815858
153	E	D	-0.3402680366638423
627	T	E	-0.3403029309051007
684	I	G	-0.34032549685322633
640	Q	I	-0.3404195614889781
633	K	M	-0.3407051071124144
217	Y	N	-0.34079305485144457
624	D	N	-0.34087571069231365
616	N	C	-0.3410836365064717
652	Q	M	-0.3411124644164523
626	M	N	-0.3411429521834938
360	R	P	-0.3411629223426459
659	D	H	-0.3426719176495641
667	A	H	-0.34313061810357826
279	N	D	-0.3451196756709752
378	C	S	-0.3452477051835173
593	L	Q	-0.3464725493024524
644	G	L	-0.34681204448123903
665	K	T	-0.3479319315435484
325	D	N	-0.348342993997553
282	K	E	-0.34874882543074665
464	T	V	-0.3489446283013901
229	K	M	-0.3494664935476469
203	Q	P	-0.3502490874771052
534	S	T	-0.3505837975788771
675	I	K	-0.3508398505577216
153	E	K	-0.3527411682963324
596	W	S	-0.35322629768712843
390	L	M	-0.3535017308541813
336	A	V	-0.3535284987624867
544	L	I	-0.35363484784816673
626	M	K	-0.3538673243669993
164	E	G	-0.35495388810431483
166	R	D	-0.35498055321538224
166	R	N	-0.35498055321538224
520	L	Q	-0.35637917959271376
566	L	M	-0.3564807556329973
241	S	C	-0.3572116698595159
123	T	I	-0.35723527144671385
173	Y	L	-0.35752494132698703
563	Q	C	-0.3582022327333436
213	I	A	-0.3582258664848537
211	E	Y	-0.35836156628457994
164	E	F	-0.35846917617792645
395	W	C	-0.3585199064365873
132	T	F	-0.35875259420807765
209	S	A	-0.3587644412531277
209	S	P	-0.3587644412531277
142	M	C	-0.3588266477554092
184c	N	F	-0.3590603439166433
565	L	K	-0.35919088365435753
151	R	P	-0.3591939212136341
202	T	P	-0.3592033188761999
202	T	Q	-0.3592033188761999
364	S	C	-0.35923506175738296
139	T	R	-0.3594637131418262
513	V	Y	-0.35959520474582635
592	L	A	-0.35979872454284206
140	D	M	-0.3598189884190112
596	W	P	-0.3600744842048837
548	I	Q	-0.36031294262112973
156	N	L	-0.3603185302045258
356	N	L	-0.3603417804605869
170	Q	T	-0.3603800303928199
582	A	F	-0.3604596946764453
184g	R	D	-0.3604959867069333
557	R	I	-0.3605948023806799
680	W	S	-0.3606407236349887
523	L	T	-0.3608067464687573
521	G	N	-0.3609885098694471
184e	G	H	-0.3611142441572105
184e	G	P	-0.3611142441572105
43	P	A	-0.3611320527753411
353	F	D	-0.3611966692290206
279	N	Y	-0.36120295206794906
567	K	N	-0.3612633923008868
553	S	K	-0.3613492614588033
535	M	R	-0.36137609890268624
412	D	W	-0.3614476541205745
550	Q	V	-0.3615139648659533
554	N	W	-0.3615232826273141
591	Q	W	-0.3616650925432709
601	K	F	-0.3617355393448236
601	K	A	-0.3617355393448236
585	R	H	-0.3617423258778117
186	N	M	-0.3617699239218067
160	N	Q	-0.3617771873240873
570	V	G	-0.362042155737936
344	K	W	-0.3621545201426856
351	K	C	-0.3622623351426386
605	T	Y	-0.36231393664229
281	A	Y	-0.36256931691252026
141	D	F	-0.3628719030380848
334	S	A	-0.3629344233038253
336	A	N	-0.3630228861817537
391	F	C	-0.3633485479371443
345	V	I	-0.363455304376816
339	N	W	-0.3638447535202399
339	N	C	-0.3638447535202399
333	V	W	-0.3638769658150645
384	Y	M	-0.36388769994449494
384	Y	G	-0.36388769994449494
386	N	M	-0.36394177220370905
381	E	Y	-0.3641523522063728
381	E	P	-0.3641523522063728
390	L	I	-0.3642025553295598
390	L	V	-0.3642025553295598
350	R	M	-0.3643813925965456
485	K	R	-0.3643937987403825
348	Q	P	-0.3645727927142381
322	D	M	-0.36472876506676205
657	E	Q	-0.3648979153338859
352	H	K	-0.3649596097407927
349	L	G	-0.3649905022090956
331	C	W	-0.36509906147673815
385	C	I	-0.3651553764971158
387	T	N	-0.3652943058929548
371	V	G	-0.36564622966519017
322a	I	W	-0.3656488934550353
364	S	D	-0.36570151727795697
380	G	K	-0.3657737549260469
346	V	Q	-0.36585182686088574
324	G	N	-0.3659613813356689
388	S	F	-0.36605172018364535
49	E	G	-0.3661753987494604
219	A	T	-0.3666177511791557
313	P	A	-0.3668148040387196
552	Q	L	-0.3674619673373615
654	E	K	-0.3676030413132632
402	V	L	-0.3677358913254431
238	P	I	-0.3683309775458988
621	E	K	-0.3690975274179316
184h	S	N	-0.3699584782095523
171	K	M	-0.3707085089874103
35	W	L	-0.3718439209607843
413	S	I	-0.372015529476085
95	M	K	-0.37215388162626345
39	Y	C	-0.37315669273729934
550	Q	R	-0.3732330208176096
700	A	S	-0.3733343824385021
474	D	E	-0.3733531420519286
244	T	I	-0.3746687890984861
126	C	F	-0.3751483166007649
541	A	T	-0.375330140164562
212	P	T	-0.3759509422415525
463	S	W	-0.3760579307464916
463	S	M	-0.3760579307464916
624	D	T	-0.3769346801042929
437	P	L	-0.3783164476229049
36	V	C	-0.37875653355160616
507	G	E	-0.3794160133545088
98	N	F	-0.3795333885765845
700	A	T	-0.3801668568479543
537	L	R	-0.3802611754828013
621	E	L	-0.3803221453852813
64	E	H	-0.3803830800406062
66	H	M	-0.3804537312686569
68	V	H	-0.3807078470613544
122	L	H	-0.3808445995329358
54	C	K	-0.3809600756288689
42	V	H	-0.3810653653449492
281	A	D	-0.3812887324040648
94	N	V	-0.3813100942783204
94	N	W	-0.3813100942783204
53	F	C	-0.38140327723745293
53	F	G	-0.38140327723745293
53	F	Q	-0.38140327723745293
53	F	P	-0.38140327723745293
45	W	M	-0.3814131987293861
77	T	D	-0.3814170131107441
124	P	K	-0.3815097686422401
503	R	S	-0.3816206586077016
38	V	C	-0.3818943934813688
71	T	L	-0.3820569064679369
71	T	F	-0.3820569064679369
96	W	P	-0.38220955949528096
123	T	D	-0.38222517324355054
123	T	M	-0.38222517324355054
62	E	W	-0.38228959334505
84	I	C	-0.382478118895716
78	D	M	-0.3828383157348597
52	L	D	-0.3829114415336817
52	L	C	-0.3829114415336817
93	F	K	-0.3830098714725086
93	F	C	-0.3830098714725086
93	F	R	-0.3830098714725086
41	G	I	-0.3830409136888566
41	G	K	-0.3830409136888566
107	D	V	-0.3830768963526852
103	Q	P	-0.3831657233926771
100	M	Y	-0.3832079009933304
100	M	S	-0.3832079009933304
100	M	F	-0.3832079009933304
92	E	C	-0.3832772111544178
73	A	P	-0.3833236548653364
178	R	G	-0.3833751345705297
86	L	K	-0.38341313734396665
83	E	L	-0.3834885334629098
83	E	R	-0.3834885334629098
89	V	P	-0.38351722790337534
89	V	R	-0.38351722790337534
39	Y	R	-0.3835483355516816
39	Y	D	-0.3835483355516816
69	W	Y	-0.3835671728325551
69	W	D	-0.3835671728325551
101	V	Q	-0.38381545906632797
101	V	Y	-0.38381545906632797
101	V	K	-0.38381545906632797
101	V	M	-0.38381545906632797
56	S	E	-0.38395359343041663
102	E	C	-0.3839659475660005
119	C	E	-0.3839955180687951
44	V	P	-0.3840038582454393
97	K	C	-0.3840059348815552
105	H	I	-0.3840080064312173
46	K	W	-0.38405937991443617
529	T	A	-0.3842726082499463
75	V	W	-0.3843506454709552
70	A	W	-0.3843645111817461
70	A	P	-0.3843645111817461
667	A	T	-0.38452342151996427
512	A	P	-0.38508445236807004
578	A	C	-0.3870173798787756
670	W	R	-0.3870597713046524
335	K	Q	-0.3890565406289869
604	C	G	-0.3897603868127619
343	G	W	-0.3900311468437725
664	D	W	-0.390346008662944
434	M	A	-0.3909210529906944
31	A	R	-0.3917179400208038
524	G	M	-0.3918135020805027
661	L	Y	-0.392115194711861
593	L	P	-0.3924030254070959
677	N	D	-0.3925743460498306
659	D	Q	-0.3929822404865604
585	R	L	-0.39312453730161306
563	Q	T	-0.3931894792759952
669	L	R	-0.3931931920054341
583	V	H	-0.3932037643396911
560	E	L	-0.3932702279598456
635	I	F	-0.3933342212859127
686	I	S	-0.39359953354051225
519	F	G	-0.3936904310314339
631	W	T	-0.3938144885117327
387	T	R	-0.3938170917076391
660	L	T	-0.3938688755263696
634	E	G	-0.3940065999815574
691	G	P	-0.39408955331134654
672	W	S	-0.39418790505810175
672	W	I	-0.39418790505810175
643	Y	T	-0.3942216089019519
684	I	R	-0.3942326216893462
684	I	F	-0.3942326216893462
667	A	W	-0.3942741200029157
692	L	K	-0.3943259477887888
629	L	C	-0.39433098428756497
687	M	C	-0.3943874564812749
691	G	N	-0.3944285110663313
650	Q	M	-0.3944478765770652
682	I	N	-0.3944875085794152
702	L	E	-0.3946230226143449
702	L	D	-0.3946230226143449
60	A	V	-0.3946414960487453
612	S	A	-0.3946809785759214
700	A	N	-0.3947208067957179
689	V	F	-0.394785908758813
303	T	Q	-0.3948260957259176
615	S	A	-0.395061692021449
612	S	N	-0.3950750375139993
612	S	G	-0.3950750375139993
663	L	V	-0.3951211115487457
473	G	E	-0.3951329179557282
639	T	F	-0.3952258436410077
696	R	N	-0.3953431143056079
619	L	W	-0.3953853263200015
419	R	G	-0.39539815259035255
655	K	Q	-0.3954777184766433
651	N	S	-0.3956632870579826
314	G	S	-0.3958122208100708
616	N	E	-0.3962316545719655
245	V	L	-0.3967391353775915
315	Q	H	-0.39680490770318505
302	N	K	-0.3977325789644768
79	P	A	-0.3977665854161433
580	V	T	-0.3977686409815809
290	T	H	-0.3979682047480722
313	P	G	-0.3979810005834217
297	T	H	-0.3987828950620686
279	N	I	-0.3988739310692344
293	Q	N	-0.3990446971793761
35	W	C	-0.3992958498734016
331	C	S	-0.3993647450706925
230	D	C	-0.3994726085531829
237	G	S	-0.3995170008620961
245	V	C	-0.3997378420612195
42	V	L	-0.3997464725556222
272	I	N	-0.39989207297873797
253	P	N	-0.39992153185068025
301	N	A	-0.4001243717895956
301	N	L	-0.4001243717895956
301	N	R	-0.4001243717895956
239	C	G	-0.40034971518701146
284	I	S	-0.4005222838355843
266	A	N	-0.4006029920823309
280	N	S	-0.4006644176808677
226	L	R	-0.400855788153228
514	G	N	-0.4017505782000772
489	V	A	-0.4018825683459906
550	Q	F	-0.4019353848278963
543	N	L	-0.4019726480919184
227	K	C	-0.402163588712136
590	Q	A	-0.402248945983917
595	I	S	-0.4023813533482959
528	S	L	-0.4023869022471682
607	N	Y	-0.4024538391619236
607	N	H	-0.4024538391619236
569	T	N	-0.4024922663008897
382	F	S	-0.4026081090977641
601	K	I	-0.4029350959846084
562	Q	H	-0.4033014784966125
542	R	N	-0.4033613252899242
586	Y	S	-0.4035012247120848
389	G	L	-0.4041145602961597
551	Q	A	-0.4043170802839899
573	I	N	-0.4044081130230921
526	A	G	-0.4044845108404637
343	G	N	-0.4045251206522923
248	T	R	-0.4050335687541774
525	A	F	-0.4053629495314277
340	E	G	-0.4059571982392899
173	Y	C	-0.4062378233668269
600	G	P	-0.4062404674700208
600	G	I	-0.4062404674700208
504	R	A	-0.4067887623228624
184g	R	G	-0.4069866643801689
399	T	M	-0.4070274507221627
200	A	D	-0.40751453697153656
602	L	Y	-0.4076408915774451
602	L	C	-0.4076408915774451
159	F	S	-0.4082822036046959
405	S	H	-0.40849213993074257
386	N	A	-0.40859480125090347
386	N	Y	-0.40859480125090347
352	H	A	-0.4086900832613856
330	H	A	-0.4087684290708664
499	T	I	-0.40877722332608
463	S	L	-0.4090290164420129
353	F	V	-0.4091134317466498
223	F	A	-0.409263525133774
332	N	E	-0.40939841178760383
496	V	I	-0.4095207792865996
365	S	G	-0.4096498745442557
361	F	G	-0.409707892119397
689	V	I	-0.4100037521238585
220	P	Q	-0.4101237929199113
372	T	P	-0.4105205429082373
339	N	M	-0.4108070158575493
402	V	Y	-0.41080999426094544
402	V	C	-0.41080999426094544
467	T	A	-0.4109561634041653
350	R	W	-0.411089921495404
335	K	A	-0.4117941052231536
691	G	C	-0.4123413180296383
437	P	S	-0.41237957514430895
336	A	F	-0.4126538170053211
512	A	E	-0.4134239597109825
686	I	T	-0.4161570023832728
560	E	V	-0.41628130203969865
298	R	T	-0.4162926559795185
413	S	F	-0.416331801511296
351	K	N	-0.4169565895208133
223	F	M	-0.418746373842448
223	F	E	-0.418746373842448
405	S	Q	-0.4191227985301333
665	K	N	-0.4205507807403893
545	L	S	-0.4207501011450644
229	K	N	-0.4208417342981019
324	G	Q	-0.4223253467585852
382	F	K	-0.4229476431058702
287	Q	K	-0.4232648909040013
436	A	G	-0.4233160947118004
378	C	T	-0.4233667020269817
262	N	S	-0.4235402182779906
389	G	V	-0.4236622969310719
389	G	W	-0.4236622969310719
326	I	G	-0.4236676306673984
322a	I	A	-0.4239051399525015
334	S	K	-0.42409794652297017
362	A	Q	-0.4245325635574932
347	K	N	-0.42469024325306415
394	T	M	-0.42473188850667787
373	T	C	-0.4247962972340211
380	G	L	-0.4248431752504583
335	K	D	-0.4248619184708328
693	I	T	-0.4249039999034007
407	S	N	-0.4249333736387516
323	I	C	-0.4249789962934064
323	I	D	-0.4249789962934064
366	G	K	-0.4249907979354948
383	F	V	-0.425055932490242
388	S	I	-0.4251008721473396
376	F	Y	-0.4251073577724191
376	F	I	-0.4251073577724191
392	N	E	-0.4251925733338127
601	K	E	-0.4252586549635498
273	R	G	-0.4253385274129953
355	N	Q	-0.4254005971976798
398	N	F	-0.4256751031652248
553	S	G	-0.4256941608263541
330	H	I	-0.4261670839661516
217	Y	C	-0.4261829104845861
363	N	W	-0.4266307262629404
306	S	F	-0.4267574649399137
486	Y	H	-0.4268916798253214
321	G	C	-0.4275025245340298
462	N	Q	-0.4275556183963745
462	N	E	-0.4275556183963745
304	R	F	-0.4276204199905584
304	R	P	-0.4276204199905584
297	T	P	-0.42774155072513736
297	T	M	-0.42774155072513736
224	A	P	-0.42791442059888624
254	V	P	-0.4283745980229727
292	V	E	-0.4284001327491493
263	G	Q	-0.42842640199471066
320	T	G	-0.42845279026231453
301	N	E	-0.4285052809703881
289	N	Y	-0.4285967800267752
289	N	A	-0.4285967800267752
474	D	G	-0.4287150122797817
285	L	G	-0.42888378432972496
285	L	S	-0.42888378432972496
317	F	G	-0.4289071229970913
274	S	D	-0.4289169410055508
279	N	C	-0.42892827072294376
279	N	Q	-0.42892827072294376
319	A	P	-0.4292333011338971
319	A	C	-0.4292333011338971
250	G	N	-0.4292665688083693
250	G	T	-0.4292665688083693
250	G	Q	-0.4292665688083693
288	F	C	-0.4292973083652653
233	F	G	-0.4293328466160101
233	F	C	-0.4293328466160101
268	E	M	-0.4293658448260608
247	C	P	-0.4294723883669856
236	T	F	-0.4295255285649228
278	T	D	-0.4295319451844986
282	K	C	-0.42956690165873984
282	K	H	-0.42956690165873984
231	K	C	-0.4295730830548324
294	I	R	-0.42967497020491374
300	N	Y	-0.4297175048972423
313	P	V	-0.4299523651024972
283	N	M	-0.4299767185399869
283	N	G	-0.4299767185399869
283	N	C	-0.4299767185399869
256	S	Q	-0.4300302613394116
256	S	R	-0.4300302613394116
237	G	Q	-0.4301090543657781
226	L	N	-0.4301135925346337
226	L	A	-0.4301135925346337
267	E	F	-0.4301163398163233
316	A	M	-0.4301701322072184
257	T	F	-0.4301931139568815
239	C	T	-0.4303220629726576
239	C	H	-0.4303220629726576
276	N	V	-0.4305602720315736
276	N	M	-0.4305602720315736
276	N	T	-0.4305602720315736
307	I	N	-0.4306968578416861
238	P	K	-0.4307089185716797
674	D	Q	-0.43088662090708
441	G	V	-0.4308944672575918
457	D	E	-0.4311298125168124
252	K	Y	-0.4312784822198622
649	S	I	-0.4315357656363001
303	T	I	-0.4332643173341692
702	L	H	-0.4334644276397677
701	V	R	-0.43394310892875065
659	D	I	-0.4342928388096243
50	T	P	-0.4345202684609428
700	A	E	-0.4348969501212255
644	G	M	-0.4351018499672482
620	S	M	-0.4352079500548831
686	I	P	-0.4354515229569139
582	A	V	-0.4355808960443113
660	L	A	-0.4356697924907337
702	L	M	-0.4357257097370875
609	P	M	-0.4359737176117355
609	P	D	-0.4359737176117355
617	R	M	-0.4360142579369839
628	W	A	-0.4360624768060233
696	R	Q	-0.4363950948943995
681	Y	R	-0.4369164885024336
681	Y	S	-0.4369164885024336
629	L	H	-0.43696584583830017
629	L	Y	-0.43696584583830017
308	R	W	-0.4370336514232978
510	K	N	-0.4370890792764723
642	I	L	-0.4371003235824442
650	Q	C	-0.4371605406991918
698	V	R	-0.4371816678108085
645	L	T	-0.4373505906283789
612	S	W	-0.4373966151313634
643	Y	S	-0.4374166362006068
672	W	V	-0.4374654773052047
680	W	Y	-0.4375578482580472
690	G	L	-0.4376800918666648
688	I	C	-0.4376988899015278
688	I	W	-0.4376988899015278
684	I	Q	-0.4377486430863117
666	W	G	-0.43777153474959
666	W	F	-0.43777153474959
460	S	G	-0.4377948271464149
640	Q	W	-0.4377996567364931
640	Q	M	-0.4377996567364931
181	V	A	-0.4378162994130188
231	K	I	-0.43786508690202897
320	T	R	-0.4380964882077419
697	I	Y	-0.4381917540615497
671	N	H	-0.4382439393259177
671	N	A	-0.4382439393259177
671	N	G	-0.4382439393259177
671	N	F	-0.4382439393259177
264	S	A	-0.4382859784977531
318	Y	N	-0.4383425538901889
253	P	G	-0.4384240510694792
315	Q	I	-0.4384946631590914
647	E	I	-0.4387376208903747
547	G	S	-0.4414905181222932
119	C	L	-0.4418631494957932
540	Q	R	-0.44206184359152056
397	S	N	-0.4430210070625613
168	K	T	-0.4431465800599703
184g	R	W	-0.44394519387458814
663	L	W	-0.4441432493338806
650	Q	H	-0.4451034878714384
130	Q	R	-0.4453326632369085
341	T	I	-0.4461517353406901
170	Q	K	-0.4461842234263604
260	L	R	-0.4476248780004939
200	A	T	-0.4480859859454452
597	G	C	-0.449339333053321
690	G	V	-0.4503841658150624
460	S	L	-0.4507737594133972
273	R	K	-0.4510931530933
232	K	M	-0.4514579231292927
508	R	I	-0.4516125294757881
601	K	R	-0.4516862485341538
585	R	I	-0.4523077463765506
627	T	P	-0.4528311405756727
670	W	L	-0.4528517461850114
262	N	Y	-0.4528625513331764
265	L	Q	-0.4533318483258798
506	V	A	-0.4533928157702538
530	M	I	-0.4543702207293671
474	D	V	-0.4549086506084475
299	P	R	-0.4551459715826881
76	P	T	-0.4555076518806931
166	R	W	-0.4557631158144062
656	N	K	-0.4560322060764635
207	K	E	-0.4588275928932085
517	A	P	-0.4594546199939466
77	T	I	-0.4596007894668141
682	I	T	-0.4601031888483124
667	A	P	-0.4604572066127914
354	G	N	-0.4607794495192266
103	Q	R	-0.4612497329302333
665	K	V	-0.46264243092468393
665	K	I	-0.46264243092468393
271	M	L	-0.4632560518690378
456	R	G	-0.4635391536551262
347	K	F	-0.4638603231462416
360	R	M	-0.4644464174033192
690	G	C	-0.4647081543775928
469	R	Q	-0.4649246092702677
643	Y	W	-0.4657032892319374
674	D	L	-0.4657541480597688
344	K	H	-0.4657689034791391
289	N	S	-0.4657944237208052
393	S	M	-0.4658486043404612
393	S	E	-0.4658486043404612
351	K	P	-0.465860811947694
698	V	M	-0.4659685699326823
658	Q	A	-0.46597881504325606
343	G	F	-0.4660672943824574
335	K	F	-0.4662357851389925
365	S	I	-0.4663221561123456
670	W	G	-0.4663384415260387
670	W	K	-0.4663384415260387
670	W	M	-0.4663384415260387
323	I	W	-0.4663410806622865
323	I	E	-0.4663410806622865
652	Q	D	-0.4664653535649795
645	L	K	-0.4664978370485781
609	P	V	-0.4665094415131398
343	G	I	-0.4665401587077064
568	L	T	-0.4665535810504829
630	Q	Y	-0.4666481343232574
317	F	S	-0.4666834421387541
391	F	V	-0.4669438675899886
426	M	L	-0.4672526816635012
677	N	I	-0.4672852319096796
386	N	L	-0.4674730463786867
386	N	E	-0.4674730463786867
673	F	R	-0.4674784279564983
333	V	N	-0.4674787364429126
384	Y	E	-0.467494802493141
619	L	G	-0.4676816027793781
398	N	Q	-0.4677498150373542
341	T	M	-0.4678145854186836
207	K	N	-0.4678193104679776
389	G	Y	-0.4678999558357877
653	Q	G	-0.46803013249725295
653	Q	A	-0.46803013249725295
696	R	D	-0.4680984597917035
683	K	H	-0.4681929972351969
668	S	Y	-0.4681970046206709
623	W	F	-0.4682825982991165
322	D	K	-0.4683324594191694
657	E	D	-0.46836147237826603
370	E	P	-0.4685210520436397
368	D	E	-0.468522185997879
352	H	E	-0.4685456074639189
632	D	K	-0.4688389472274164
615	S	R	-0.4689724503944817
545	L	A	-0.4690129839353802
599	S	N	-0.4692189441588681
322a	I	G	-0.4692548355478346
380	G	P	-0.4693883289456271
380	G	S	-0.4693883289456271
379	G	D	-0.4694515006942228
691	G	Y	-0.4694624805053381
388	S	W	-0.4696347847243174
388	S	D	-0.4696347847243174
388	S	Y	-0.4696347847243174
355	N	V	-0.4696788489730045
374	H	V	-0.4700213864795108
374	H	I	-0.4700213864795108
330	H	K	-0.4700746954025135
634	E	M	-0.4704922805122045
372	T	E	-0.4705296629316695
345	V	A	-0.47055236459603206
138	I	E	-0.4705561779643397
695	L	R	-0.470604858307554
404	G	H	-0.4706591483261469
626	M	A	-0.4706832373824526
684	I	Y	-0.4707266662536592
640	Q	D	-0.4709053085925368
587	L	Q	-0.4710733218739114
588	R	S	-0.4711475628474232
583	V	G	-0.4711588396692634
609	P	F	-0.4713643485217655
522	F	V	-0.4714025672635245
491	I	A	-0.472448157097652
514	G	Q	-0.4728357116373426
595	I	N	-0.4729402362339017
528	S	V	-0.47335018797625
535	M	F	-0.4734343150438506
567	K	A	-0.4735500020933835
569	T	P	-0.4735625455136405
554	N	L	-0.4738562191440531
562	Q	F	-0.4738671739121309
548	I	L	-0.4738889289796744
577	Q	G	-0.4739466158182785
521	G	T	-0.4740003199242527
526	A	V	-0.4745052943923061
599	S	H	-0.4746453145886912
599	S	K	-0.4746453145886912
581	L	N	-0.4748157543052772
581	L	G	-0.4748157543052772
466	E	S	-0.4751374575576078
85	H	W	-0.4752037929082493
282	K	G	-0.4753395109816714
516	G	D	-0.47535023230314394
516	G	P	-0.47535023230314394
322a	I	H	-0.4755328128726726
322a	I	K	-0.4755328128726726
591	Q	A	-0.4756053408381911
243	S	F	-0.4757478423897562
570	V	T	-0.4757694122013461
594	G	D	-0.476048135013075
409	G	M	-0.4762568068852701
275	E	I	-0.4763014886891998
256	S	A	-0.4763974197066122
266	A	S	-0.4765010247396354
385	C	S	-0.4765299316688511
79	P	H	-0.476572310094637
412	D	A	-0.4766578522383227
224	A	H	-0.4768616593099533
358	I	H	-0.4769071625336396
665	K	G	-0.4769221721208764
570	V	Y	-0.4771579001517957
525	A	M	-0.4774786720320613
258	Q	S	-0.4775955829967216
542	R	Y	-0.4776919623490043
356	N	T	-0.4777696707036624
571	W	S	-0.4778028859334709
580	V	S	-0.4778407362459278
580	V	W	-0.4778407362459278
305	K	Y	-0.4780045348066345
305	K	Q	-0.4780045348066345
304	R	Q	-0.4780549867572549
466	E	A	-0.4780671454017835
502	K	M	-0.4782129862391147
590	Q	M	-0.4783652829835659
215	I	S	-0.4783728451767424
89	V	H	-0.4784293634173727
602	L	A	-0.4785433236015386
504	R	G	-0.4786149347043238
543	N	A	-0.4786369940324683
315	Q	G	-0.47872363464919393
315	Q	T	-0.47872363464919393
234	N	F	-0.4787710555815517
277	I	H	-0.4788544369513656
545	L	M	-0.47886542871415794
545	L	R	-0.47886542871415794
517	A	K	-0.4788782528537583
517	A	S	-0.4788782528537583
290	T	G	-0.4789722048070747
600	G	D	-0.4790049582705629
37	T	P	-0.4790099364772865
112	W	H	-0.4790108547798307
50	T	E	-0.4790770305090293
548	I	W	-0.4791043198057639
548	I	S	-0.4791043198057639
548	I	D	-0.4791043198057639
429	R	M	-0.4791082654660926
293	Q	M	-0.4791111487028607
562	Q	N	-0.4791250517195688
546	S	D	-0.4791305621236511
546	S	N	-0.4791305621236514
546	S	A	-0.4791305621236514
588	R	Y	-0.4791373506001335
588	R	Q	-0.4791373506001335
588	R	P	-0.4791373506001335
114	Q	C	-0.4791421596010876
114	Q	Y	-0.4791421596010876
590	Q	L	-0.4791519851056537
590	Q	W	-0.4791519851056537
266	A	R	-0.4791732924721115
246	Q	D	-0.4792208036475025
326	I	P	-0.4792418687535786
591	Q	P	-0.4793071332531474
595	I	A	-0.4793128164434918
595	I	D	-0.4793128164434918
565	L	R	-0.4793168821882597
596	W	Y	-0.4793239593220359
278	T	W	-0.4793583164457516
269	E	C	-0.479377113121029
530	M	R	-0.4793842695864785
65	K	M	-0.4793922881111938
65	K	A	-0.4793922881111938
598	C	T	-0.4794330559342912
522	F	P	-0.4794818966646852
522	F	G	-0.4794818966646852
534	S	W	-0.479538999423918
534	S	I	-0.479538999423918
534	S	M	-0.479538999423918
563	Q	E	-0.479651691888024
563	Q	P	-0.479651691888024
516	G	K	-0.479688871174416
523	L	C	-0.4797063493049153
605	T	E	-0.4797293139913644
518	V	P	-0.4797498492506452
301	N	C	-0.4797737561870317
553	S	V	-0.4798414504834141
108	I	G	-0.4798481387633651
76	P	F	-0.4798600438528453
373	T	Q	-0.4798940375211807
405	S	D	-0.4799017701623845
265	L	M	-0.4799101895139545
552	Q	I	-0.4799129152543963
552	Q	Y	-0.4799129152543963
552	Q	A	-0.4799129152543963
95	M	R	-0.4799195668086095
606	T	R	-0.480020306527851
568	L	N	-0.4800401314128472
587	L	C	-0.4800712605104961
529	T	F	-0.4800912920638266
324	G	K	-0.4800962105064174
236	T	L	-0.4801145486935087
509	E	M	-0.4801167646667539
556	L	K	-0.4801365224809106
556	L	Y	-0.4801365224809106
72	H	M	-0.4801651954334276
72	H	I	-0.4801651954334276
585	R	Y	-0.4802202897810418
592	L	Q	-0.4802269541011476
582	A	I	-0.4802621036925033
582	A	Q	-0.4802621036925033
564	H	K	-0.4802622627620447
564	H	W	-0.4802622627620447
337	T	H	-0.4802805387304317
337	T	E	-0.4802805387304317
289	N	L	-0.4803443430931309
289	N	G	-0.4803443430931309
573	I	P	-0.4803458725671746
573	I	R	-0.4803458725671746
573	I	Y	-0.4803458725671746
241	S	E	-0.4803838275481372
504	R	Q	-0.4805271972578067
111	L	E	-0.4805797564186821
561	A	M	-0.4806124253096311
535	M	A	-0.4806162484672176
550	Q	P	-0.4806446691847217
39	Y	W	-0.4807658984971882
287	Q	M	-0.4807894147907281
287	Q	F	-0.4807894147907281
334	S	N	-0.4808903099879486
559	I	A	-0.4808919082941021
41	G	L	-0.4808936248085458
505	V	C	-0.4811169208357936
270	V	M	-0.4811719351600424
270	V	G	-0.4811719351600424
42	V	G	-0.4812197449808441
168	K	I	-0.4812670699298407
83	E	N	-0.4813192469110567
139	T	A	-0.4813276811059498
466	E	L	-0.4813454614954874
312	G	P	-0.4813455157574586
642	I	K	-0.4814989790905129
618	N	A	-0.4815024366153596
613	S	E	-0.48156729987890207
363	N	Y	-0.4816317771553736
609	P	Q	-0.4818607027120442
428	Q	N	-0.4819642399032638
671	N	Y	-0.4819716709848665
58	A	H	-0.4820423795438421
495	G	N	-0.4821027864921738
278	T	A	-0.4821310679464028
594	G	P	-0.4821692658319042
421	K	H	-0.4823138474847991
625	N	D	-0.4823290408536547
120	V	Y	-0.4824376070969901
500	R	Y	-0.4824654495302715
442	V	K	-0.4825437834276902
60	A	R	-0.4825615190219441
388	S	E	-0.4825679703634103
429	R	D	-0.4825893033703124
334	S	C	-0.4827218005883078
509	E	Y	-0.4827449898751297
509	E	F	-0.4827449898751297
204	A	W	-0.4827768757044704
492	E	L	-0.4827937778460946
107	D	R	-0.4827998529527435
431	G	C	-0.4828160699306073
431	G	F	-0.4828160699306073
337	T	C	-0.4828637006958673
77	T	C	-0.4828647150251455
695	L	V	-0.4828727202684289
695	L	N	-0.4828727202684289
461	T	E	-0.482898822813032
160	N	P	-0.4829048258472934
461	T	C	-0.4829804859129128
461	T	D	-0.4829804859129128
459	G	D	-0.4831918149578368
500	R	A	-0.4831918879436515
500	R	Q	-0.4831918879436515
227	K	I	-0.4832070270209271
512	A	M	-0.4832221224961312
512	A	N	-0.4832221224961312
230	D	W	-0.4833460789084943
426	M	A	-0.4833928323810433
426	M	R	-0.4833928323810433
471	G	M	-0.4833969901452402
471	G	D	-0.4833969901452402
444	R	C	-0.4834070901848622
444	R	N	-0.4834070901848622
108	I	H	-0.4834411793007797
433	A	M	-0.4834613014118154
184h	S	F	-0.4834778293242532
452	L	K	-0.4835900652816336
132	T	W	-0.483615642764024
204	A	L	-0.4836822170894963
508	R	M	-0.4836843017786882
476	R	D	-0.4836965926970677
441	G	Y	-0.4837018536647021
320	T	L	-0.4837063145356647
630	Q	I	-0.4837081738544939
626	M	H	-0.48371487298877097
504	R	D	-0.4837333638989434
166	R	Q	-0.4837354196184557
411	N	W	-0.4837373205565576
172	V	T	-0.4838063935766109
415	T	F	-0.4838227094560134
156	N	W	-0.4838731758907533
156	N	T	-0.4838731758907533
473	G	K	-0.4839045803871014
619	L	F	-0.4839251387492569
365	S	V	-0.4839521715238772
167	D	R	-0.4839777043982601
167	D	P	-0.4839777043982601
69	W	S	-0.484000965100758
220	P	M	-0.4840185194133452
220	P	D	-0.4840185194133452
158	S	E	-0.4840424359672622
427	W	C	-0.4840436434963429
461	T	F	-0.4840482575363225
188	N	I	-0.4840586006789385
344	K	Y	-0.4840918667175466
184a	N	W	-0.4840976965342511
410	S	D	-0.4841415298534462
410	S	W	-0.4841415298534462
51	T	W	-0.4841558143834757
51	T	R	-0.4841558143834757
51	T	F	-0.4841558143834757
55	A	K	-0.4841779408085703
662	A	D	-0.4841836759680903
446	V	Y	-0.4841899251253364
446	V	M	-0.4841899251253364
157	C	P	-0.4842016757453093
441	G	D	-0.4842137359406197
483	L	Y	-0.4842176310585311
483	L	K	-0.4842176310585311
116	L	M	-0.4842221792767976
116	L	N	-0.4842221792767976
116	L	E	-0.4842221792767976
165	L	H	-0.484279254674135
165	L	G	-0.484279254674135
165	L	F	-0.484279254674135
382	F	N	-0.4842971932499566
111	L	G	-0.4843023858948132
423	I	A	-0.4843425668014569
423	I	P	-0.4843425668014569
468	F	T	-0.4843849664640394
203	Q	Y	-0.4843886217968423
217	Y	A	-0.4844097108135194
121	K	Y	-0.4844141909730609
354	G	W	-0.4844399291416974
289	N	P	-0.4844511135800174
420	I	E	-0.4844533226647443
48	A	M	-0.4844546726982044
137	N	C	-0.4844623039549738
137	N	Y	-0.4844623039549738
125	L	S	-0.4844677804464064
492	E	Y	-0.4844708749266022
492	E	T	-0.4844708749266022
492	E	S	-0.4844708749266022
187	S	E	-0.4844952490383411
446	V	D	-0.4845000123635192
87	E	H	-0.4845030325755031
133	N	E	-0.4845268621813719
90	T	W	-0.4845339147100911
505	V	N	-0.484534346260128
48	A	F	-0.4845368599006639
265	L	R	-0.48454025025693
212	P	E	-0.4845403643333807
212	P	I	-0.4845403643333807
506	V	Q	-0.4845570561772886
688	I	F	-0.4845712522551345
478	N	H	-0.4845774657902762
696	R	A	-0.4845790505647969
437	P	G	-0.4845807094354525
127	V	N	-0.4845947744302158
136	N	E	-0.4846121928206994
691	G	T	-0.4846508282534669
386	N	V	-0.4846537305366183
439	I	H	-0.4846539505083262
335	K	N	-0.4846571572093932
155	K	M	-0.4846694306347661
155	K	W	-0.4846694306347661
326	I	H	-0.4846757578613491
664	D	H	-0.4846774792253413
512	A	S	-0.4846795153273285
208	V	C	-0.4846796208843753
422	Q	V	-0.4846890506290419
471	G	H	-0.4846939924190256
72	H	D	-0.48469606151963796
652	Q	W	-0.4846992385437485
652	Q	G	-0.4846992385437485
210	F	W	-0.4847141927070855
316	A	G	-0.4847370383978909
440	Q	W	-0.4847405425731326
491	I	Y	-0.484751320061047
418	C	E	-0.4847677821892194
222	G	L	-0.4847692985797129
103	Q	Y	-0.48478289279770004
69	W	H	-0.4848048326320066
69	W	Q	-0.4848048326320066
69	W	F	-0.4848048326320066
162	T	Y	-0.4848115550356613
170	Q	V	-0.4848177668356453
156	N	H	-0.484829443210716
170	Q	C	-0.4848327353061651
175	L	S	-0.4848359641925469
175	L	N	-0.4848359641925469
175	L	A	-0.4848359641925469
509	E	H	-0.4848483179240208
509	E	N	-0.4848483179240208
184	I	Q	-0.4848500173758778
138	I	C	-0.48485032613650003
216	H	E	-0.4848609313604306
74	C	T	-0.4848653596506103
428	Q	F	-0.484871367912361
129	L	W	-0.4848795703175988
103	Q	A	-0.4848833985282781
253	P	H	-0.4848921550778496
190	E	W	-0.48490993724253206
190	E	F	-0.48490993724253206
166	R	H	-0.4849292503659367
115	S	H	-0.4849408182430026
479	W	T	-0.4849430271553027
79	P	G	-0.4849568641597348
511	R	Q	-0.4849641561062563
79	P	R	-0.4849646707917414
159	F	N	-0.4849936972174329
159	F	W	-0.4849936972174329
211	E	I	-0.4850021744884427
200	A	E	-0.4850029576220429
200	A	W	-0.4850029576220429
142	M	R	-0.4850097785564482
140	D	I	-0.4850144015665756
439	I	C	-0.4850170921095674
421	K	Q	-0.4850217630905605
484	Y	F	-0.4850378272416762
484	Y	N	-0.4850378272416762
487	K	W	-0.4850387214080131
487	K	A	-0.4850387214080131
202	T	M	-0.4850400469372979
141	D	C	-0.4850423354819658
474	D	A	-0.4850570732438404
90	T	K	-0.4850572520977163
668	S	N	-0.4850664064193498
136	N	W	-0.4850717304554495
153	E	P	-0.4850759305307402
198	T	F	-0.4850779598109752
334	S	H	-0.4850859847737001
34	L	C	-0.4850914073115252
34	L	D	-0.4850914073115252
295	N	C	-0.4850945967027866
184g	R	Q	-0.485096973163297
34	L	G	-0.4851056594824033
392	N	Y	-0.4851078767737549
425	N	W	-0.4851160413605462
439	I	Q	-0.4851181491311541
439	I	W	-0.4851181491311541
451	G	S	-0.4851227448418549
41	G	P	-0.4851273945766215
164	E	R	-0.4851280951507646
164	E	L	-0.4851280951507646
92	E	R	-0.4851359508384692
92	E	M	-0.4851359508384692
131	C	W	-0.4851381738894015
131	C	A	-0.4851381738894015
131	C	H	-0.4851381738894015
178	R	E	-0.4851433479919149
222	G	M	-0.4851449403761489
687	M	L	-0.4851488530782687
120	V	C	-0.4851491651675481
124	P	V	-0.4851563736395864
160	N	G	-0.4851580549738393
503	R	L	-0.4851593789859519
455	T	F	-0.4851613081627383
179	L	W	-0.4851628779770809
179	L	D	-0.4851628779770809
179	L	N	-0.4851628779770809
70	A	M	-0.4851648711236232
506	V	I	-0.4851706529844782
66	H	P	-0.4851755515804597
66	H	V	-0.4851755515804597
478	N	E	-0.4851862291126634
210	F	H	-0.4851881001369406
218	C	W	-0.4852018339803784
168	K	L	-0.4852042916284067
494	L	C	-0.4852056901989091
163	T	L	-0.48521088932715795
182	V	G	-0.4852180534918064
199	S	H	-0.4852182078324052
192	R	Y	-0.4852199273148213
184b	E	W	-0.4852227321864329
43	P	R	-0.4852228931373009
456	R	A	-0.4852242726487423
456	R	P	-0.4852242726487423
178	R	Y	-0.4852272377113976
178	R	H	-0.4852272377113976
80	N	C	-0.4852309844800603
207	K	C	-0.4852338689071925
219	A	E	-0.4852375829299719
448	N	E	-0.4852419281588259
102	E	Y	-0.4852504548291322
214	P	Q	-0.4852593328587121
220	P	Y	-0.4852680918047751
220	P	I	-0.4852680918047751
220	P	H	-0.4852680918047751
53	F	M	-0.4852689283216295
467	T	F	-0.4852756104633511
151	R	E	-0.4852782768804933
475	M	K	-0.4852934427134476
202	T	S	-0.4852986612002943
480	R	Q	-0.4852986781998846
151	R	T	-0.4852991644284518
437	P	M	-0.4853003477351344
437	P	Y	-0.4853003477351344
173	Y	K	-0.4853089800627598
152	G	Y	-0.4853168586696646
152	G	Q	-0.4853168586696646
209	S	H	-0.48531687328694106
209	S	D	-0.48531687328694106
209	S	V	-0.48531687328694106
474	D	K	-0.4853267762779414
171	K	C	-0.4853320027899376
496	V	G	-0.4853325031432727
496	V	K	-0.4853325031432727
496	V	S	-0.4853325031432727
174	S	V	-0.4853349421829462
497	A	H	-0.4853503454037253
453	I	K	-0.48535259615359
92	E	S	-0.4853532100883303
92	E	A	-0.4853532100883303
47	D	K	-0.4853546966500281
457	D	K	-0.485364236606616
457	D	T	-0.485364236606616
59	K	T	-0.4853671829188556
498	P	G	-0.4853707863254252
498	P	Y	-0.4853707863254252
141	D	I	-0.4853721557028106
100	M	P	-0.4853722453785616
130	Q	W	-0.4853728258130458
512	A	H	-0.4853759863330736
169	K	P	-0.485382498905301
101	V	C	-0.4853830714106863
142	M	G	-0.4853853786085514
108	I	Y	-0.4853877466018736
119	C	I	-0.4853957738939585
449	I	H	-0.4853980786320259
449	I	P	-0.4853980786320259
191	Y	Q	-0.4854043189445242
184	I	R	-0.4854058982317231
184	I	K	-0.4854058982317231
455	T	L	-0.4854277017268917
455	T	G	-0.4854277017268917
267	E	R	-0.4854303295380037
112	W	N	-0.4854334408793586
193	L	P	-0.4854346179841285
193	L	K	-0.4854346179841285
190	E	R	-0.4854690787309575
454	L	T	-0.4854834560925553
454	L	P	-0.4854834560925553
180	D	K	-0.4854889900840249
180	D	I	-0.4854889900840249
276	N	I	-0.4854993476046032
114	Q	G	-0.4855076723183778
164	E	M	-0.485520225280552
91	E	Y	-0.4855323139908138
447	S	W	-0.4855329577161214
484	Y	I	-0.4855360037037361
484	Y	T	-0.4855360037037361
658	Q	T	-0.4855486891047674
658	Q	C	-0.4855486891047674
196	C	G	-0.485551659621489
217	Y	M	-0.4855717146027167
161	M	R	-0.485577531612701
72	H	A	-0.485583055608486
213	I	E	-0.4856099687581021
191	Y	A	-0.4856136017395167
191	Y	L	-0.4856136017395167
190	E	Q	-0.485613798881423
486	Y	D	-0.4856142687937291
435	Y	K	-0.4856184245622091
205	C	Q	-0.4856229730512098
208	V	G	-0.4856235185262263
184e	G	A	-0.4856353389910042
197	N	A	-0.4856591370256237
197	N	I	-0.4856591370256237
625	N	M	-0.4856699815097592
131	C	G	-0.4856785538481889
444	R	E	-0.4856885997433848
82	Q	D	-0.4856927823655075
133	N	C	-0.4856988521592057
189	K	W	-0.4857091514933818
189	K	P	-0.4857091514933818
95	M	P	-0.4857112070195666
481	S	Y	-0.4857169486697575
31	A	M	-0.4857441733833887
67	N	F	-0.4857480792394106
67	N	H	-0.4857480792394106
470	P	A	-0.4857542951591025
52	L	A	-0.4857610670057196
497	A	G	-0.4857631010167955
98	N	G	-0.4857797041582
195	N	E	-0.4857936726967775
195	N	G	-0.4857936726967775
169	K	A	-0.485804653969867
205	C	A	-0.4858192041214253
417	P	E	-0.4858225856598505
417	P	G	-0.4858225856598505
417	P	N	-0.4858225856598505
417	P	V	-0.4858225856598505
414	I	A	-0.4858235109829399
414	I	W	-0.4858235109829399
426	M	Q	-0.4858438827451262
191	Y	W	-0.4858493710218518
495	G	L	-0.4858577606450837
495	G	C	-0.4858577606450837
495	G	S	-0.4858577606450837
213	I	R	-0.4858636329358644
682	I	M	-0.4858693270288253
183	Q	Y	-0.4858730232461553
454	L	F	-0.4858771319021344
478	N	C	-0.4858781706664311
475	M	C	-0.4859033756635541
161	M	G	-0.4859076370035265
469	R	E	-0.4859123302542695
269	E	I	-0.4859146214764342
456	R	S	-0.4859343930958708
370	E	A	-0.4859520449094956
482	E	H	-0.4859528290855845
56	S	I	-0.4859629120443951
97	K	M	-0.4859731458961132
97	K	Y	-0.4859731458961132
68	V	D	-0.4859941400298772
68	V	M	-0.4859941400298772
68	V	Y	-0.4859941400298772
321	G	K	-0.4860093282115149
321	G	Q	-0.4860093282115149
191	Y	D	-0.4860167110292161
361	F	V	-0.4860254499124265
361	F	C	-0.4860254499124265
361	F	R	-0.4860254499124265
75	V	H	-0.4860333906113009
429	R	Y	-0.486033998759198
455	T	Q	-0.486048576623879
154	L	R	-0.4860776803083554
304	R	D	-0.4860884445071079
319	A	F	-0.4860958849486046
64	E	R	-0.4861064966614813
64	E	Y	-0.4861064966614813
184	I	N	-0.4861165031212046
189	K	A	-0.4861413532943623
448	N	Q	-0.4861610317762135
448	N	H	-0.4861610317762135
476	R	I	-0.4861676066255088
91	E	L	-0.4861715647121117
113	D	K	-0.4861775150953909
183	Q	T	-0.4861793882872013
476	R	Y	-0.4861994640851324
485	K	C	-0.4862520408600588
485	K	A	-0.4862520408600588
485	K	I	-0.4862520408600588
364	S	L	-0.4862567884937837
670	W	Y	-0.4862574153053843
135	T	D	-0.4862656221420077
135	T	F	-0.4862656221420077
413	S	P	-0.4862664201538697
394	T	C	-0.4862723285144751
109	I	C	-0.4862903950129704
109	I	W	-0.4862903950129704
58	A	W	-0.4863009333352306
643	Y	Q	-0.4863047529152652
100	M	K	-0.4863065274887681
207	K	G	-0.4863228989533008
433	A	Q	-0.486336385729989
448	N	T	-0.4863428586575368
198	T	Y	-0.4863479041694504
189	K	Q	-0.4863516988289761
194	I	G	-0.4863522716981322
194	I	D	-0.4863522716981322
379	G	Y	-0.4863830063817432
379	G	K	-0.4863830063817432
332	N	Y	-0.486398095607429
198	T	V	-0.4864332300972301
507	G	N	-0.4864620602693642
507	G	K	-0.4864620602693642
97	K	H	-0.4864771515679716
97	K	F	-0.4864771515679716
412	D	K	-0.48647859089446904
417	P	Y	-0.4864794568924774
118	P	W	-0.4864866927736215
46	K	F	-0.4865084320841814
46	K	D	-0.4865084320841814
213	I	V	-0.486518975953673
54	C	R	-0.4865218826858835
222	G	N	-0.4865647999574327
351	K	H	-0.4865650597776613
356	N	F	-0.4865893420428472
678	W	A	-0.4866060021908358
381	E	N	-0.4866406234923076
327	R	A	-0.4866479775480879
184c	N	D	-0.4866616923852474
484	Y	S	-0.4866983604673596
197	N	V	-0.4867066567813349
420	I	Q	-0.4867116446833093
138	I	G	-0.4867119412756934
138	I	L	-0.4867119412756934
375	S	C	-0.486712470026765
324	G	F	-0.4867429257703241
44	V	R	-0.4867510004912935
374	H	W	-0.4867661158218047
430	I	R	-0.4867684933694036
245	V	R	-0.4867958080126397
44	V	L	-0.4868054218492536
484	Y	W	-0.4868201929239808
484	Y	E	-0.4868201929239808
72	H	F	-0.48682988944329997
51	T	H	-0.4868387125012153
339	N	H	-0.4868459961193502
68	V	N	-0.4868594201640595
48	A	C	-0.4868627398510487
48	A	Y	-0.4868627398510487
183	Q	N	-0.4868905086920213
425	N	E	-0.4869163940151536
502	K	Q	-0.4869304417703339
393	S	L	-0.48693236543511
393	S	F	-0.48693236543511
702	L	N	-0.4869658969780607
278	T	N	-0.4869990449362383
419	R	H	-0.4870019271848136
441	G	Q	-0.4870305221296937
275	E	T	-0.4870357578735154
617	R	Y	-0.4870442457724618
617	R	Q	-0.4870442457724618
354	G	H	-0.4870466301989514
57	D	F	-0.4870786107379128
216	H	M	-0.4870966766049819
240	P	C	-0.4871106782207776
106	T	F	-0.487176661920205
151	R	Q	-0.4872470448503806
184e	G	R	-0.4872552138603618
507	G	Y	-0.4872582238575892
328	Q	W	-0.487276003678573
347	K	W	-0.4872936236616615
443	I	K	-0.4872961407567409
481	S	Q	-0.4873359328405154
434	M	H	-0.4873611623177652
636	S	H	-0.4874095549460747
343	G	K	-0.4874283916226471
224	A	R	-0.4874558199897099
342	L	S	-0.4874679511891272
684	I	K	-0.4874809999986604
373	T	N	-0.487514356907301
373	T	F	-0.487514356907301
699	F	P	-0.4875526476397676
270	V	E	-0.4876803634067448
85	H	K	-0.4876879162031131
397	S	H	-0.4879250904816619
692	L	C	-0.4879378149197245
649	S	P	-0.4881314044127604
649	S	N	-0.4881314044127604
637	N	F	-0.4882684547519092
257	T	A	-0.4884487078170301
229	K	G	-0.4886789159510514
507	G	T	-0.4893563345607185
633	K	C	-0.4894037960809001
634	E	Q	-0.489447434254863
617	R	T	-0.4896161112002713
302	N	D	-0.4900616405321248
630	Q	F	-0.4906528235256246
436	A	E	-0.490748702283505
492	E	N	-0.4922798316166228
140	D	G	-0.4923591559882763
328	Q	C	-0.4929737358374188
442	V	A	-0.4931373398497526
603	I	N	-0.4932662809534025
500	R	W	-0.4937594898331077
308	R	L	-0.4940157930211204
521	G	A	-0.4942204210615736
635	I	L	-0.4963523908330668
509	E	R	-0.4964142273295424
484	Y	C	-0.4971629252817257
501	A	S	-0.4974666657024794
161	M	I	-0.4977787185504253
698	V	S	-0.4981387937248686
82	Q	L	-0.4986248617547104
308	R	G	-0.49870652773475105
501	A	V	-0.499182123208529
291	P	R	-0.4995593608805427
75	V	I	-0.5006125556077456
609	P	S	-0.5007062854998405
305	K	N	-0.5010940164562441
251	I	M	-0.5013499847849585
565	L	P	-0.5015224236702314
516	G	V	-0.501773413519095
239	C	W	-0.502800914007802
321	G	W	-0.5032782051448591
402	V	T	-0.5033739057373748
493	P	T	-0.5038094839383387
696	R	T	-0.5041098565634554
46	K	N	-0.5044203675858714
190	E	I	-0.5051867784650259
659	D	G	-0.5062914399074885
655	K	E	-0.5064680664816454
308	R	Y	-0.5065785892569654
485	K	M	-0.5067523473195559
173	Y	V	-0.5087331284380632
173	Y	A	-0.5087331284380632
209	S	G	-0.5094879799025189
520	L	H	-0.5097918705566411
200	A	G	-0.5097918795500087
137	N	P	-0.5099743818695955
184g	R	M	-0.5100430087592922
595	I	C	-0.510092289212326
142	M	A	-0.5101569706247528
142	M	Q	-0.5101569706247528
565	L	G	-0.5104560117939279
528	S	H	-0.5106352573306819
134	V	T	-0.5107754614845346
139	T	K	-0.5108659713349275
333	V	D	-0.5109131129338181
155	K	I	-0.5110059590212401
180	D	G	-0.5110624603713324
171	K	D	-0.5113432892669278
579	R	A	-0.5113572533377062
568	L	V	-0.5116546472071261
583	V	Q	-0.5117400861763675
543	N	H	-0.5118992306771963
222	G	H	-0.5119445977927439
544	L	F	-0.5119472533779068
188	N	A	-0.5120053875559922
550	Q	D	-0.5120435803101041
522	F	C	-0.5121211200995466
138	I	H	-0.5121273017019939
135	T	Y	-0.5122145242290312
152	G	M	-0.5124223092523655
152	G	S	-0.5124223092523655
152	G	D	-0.5124223092523655
152	G	H	-0.5124223092523655
198	T	H	-0.5125952610503919
184e	G	K	-0.5126109742162981
189	K	F	-0.5127690399910925
554	N	R	-0.5127756664352148
204	A	K	-0.5128162898010444
204	A	G	-0.5128162898010444
589	D	A	-0.5128891069141531
585	R	W	-0.5130004620694198
161	M	K	-0.5133789514124805
592	L	H	-0.5134179645005046
185	N	F	-0.5135628063598421
253	P	S	-0.5136272675689917
550	Q	S	-0.5144867969134352
561	A	Y	-0.5146088307389625
561	A	F	-0.5146088307389625
595	I	G	-0.5148540658279933
590	Q	Y	-0.5149546305502433
590	Q	S	-0.5149546305502433
577	Q	A	-0.5150258030704493
413	S	G	-0.5152229682454337
421	K	T	-0.515544982028031
601	K	Y	-0.5157715251290025
521	G	S	-0.516156733074028
554	N	V	-0.5162304426176998
574	K	A	-0.5163017872910838
587	L	T	-0.5163156031849214
587	L	A	-0.5163156031849214
234	N	K	-0.5164503208901545
556	L	Q	-0.5164570298205491
523	L	F	-0.5164692140057598
428	Q	K	-0.5166720149381172
520	L	Y	-0.5167702233464337
546	S	P	-0.5168658916953548
585	R	C	-0.5170761195442283
517	A	L	-0.5178884157987758
432	Q	L	-0.5179099429693649
516	G	S	-0.518080951739117
516	G	Q	-0.518080951739117
583	V	C	-0.518312890965529
668	S	C	-0.5189770253407464
575	Q	P	-0.520650634227531
561	A	D	-0.5210337100062138
332	N	S	-0.5211571043150758
607	N	D	-0.5213157885980809
535	M	V	-0.5216564577083032
201	I	S	-0.5222766139601255
670	W	C	-0.5224832635209986
184a	N	E	-0.5232670871936034
209	S	Y	-0.5238157909224226
556	L	M	-0.5242036617504564
658	Q	M	-0.5248138278200002
701	V	T	-0.5251597464454105
637	N	M	-0.5251753106896746
386	N	D	-0.5255511946428517
432	Q	Y	-0.5255755475156798
637	N	D	-0.5258554313960471
248	T	A	-0.5258658273561114
700	A	C	-0.5261422804298583
686	I	K	-0.5266853638498087
609	P	C	-0.5271902823551868
632	D	W	-0.5273555805368816
615	S	W	-0.5277323574934902
615	S	Y	-0.5277323574934902
681	Y	F	-0.5281306708219771
645	L	W	-0.5285880132276427
612	S	M	-0.5286078335147428
670	W	V	-0.5286272453261892
680	W	G	-0.528804244860948
688	I	K	-0.5289134368283993
688	I	A	-0.5289134368283993
690	G	S	-0.5289410503785774
414	I	M	-0.5294074679126984
662	A	C	-0.5294138643546888
671	N	K	-0.529490957221532
664	D	L	-0.5295026893064039
304	R	M	-0.5296649715665471
647	E	T	-0.5299699250457726
692	L	E	-0.5303877376873652
613	S	W	-0.5313765320910347
107	D	H	-0.5318292551876702
520	L	F	-0.532651384867364
377	N	Y	-0.5335670615045065
437	P	T	-0.5338607422146923
489	V	L	-0.5345411778075201
275	E	G	-0.5346708264334115
234	N	T	-0.5351170506560903
623	W	C	-0.5361363195978062
65	K	H	-0.5370964854630089
605	T	F	-0.537623063590501
314	G	A	-0.5377328064827098
583	V	L	-0.5377742183675553
219	A	S	-0.5381985623126417
678	W	L	-0.5383658327907863
98	N	R	-0.5384178162926329
556	L	P	-0.5384530796628462
618	N	R	-0.5388923777314418
113	D	R	-0.5393561354729411
54	C	T	-0.539867482021016
54	C	G	-0.539867482021016
37	T	L	-0.5399402469424638
94	N	P	-0.5400220837410112
94	N	L	-0.5400220837410112
336	A	G	-0.5400776605107236
115	S	F	-0.5405640749570885
115	S	Q	-0.5405640749570885
67	N	A	-0.5408223705632871
67	N	R	-0.5408223705632871
67	N	P	-0.5408223705632871
38	V	G	-0.5408613836951663
95	M	G	-0.5409411962111998
123	T	W	-0.5411882365103375
79	P	F	-0.5412143018531093
79	P	K	-0.5412143018531093
62	E	C	-0.541221291942708
106	T	C	-0.5413801056758648
84	I	E	-0.5414236972290478
84	I	W	-0.5414236972290478
409	G	H	-0.5414775347285251
247	C	Y	-0.5416048467342083
59	K	S	-0.5417396189561874
59	K	L	-0.5417396189561874
116	L	K	-0.5418250761936834
52	L	Q	-0.5418382842282936
393	S	Q	-0.5418802071031341
107	D	P	-0.5419624760251094
107	D	L	-0.5419624760251094
41	G	T	-0.5419807483905428
40	Y	A	-0.541991898514256
40	Y	I	-0.541991898514256
92	E	L	-0.5422003187872907
74	C	H	-0.5422289846235171
373	T	S	-0.5422295945678102
86	L	Q	-0.5422334576997287
332	N	Q	-0.542280844202464
118	P	K	-0.5422921394420126
55	A	F	-0.5423175384523531
395	W	F	-0.5423310225368734
89	V	Q	-0.5424358576914137
39	Y	G	-0.5424750909500902
39	Y	I	-0.5424750909500902
69	W	G	-0.5425134403747208
111	L	R	-0.5426265385238946
50	T	M	-0.5427314238277983
388	S	Q	-0.5428014580815901
72	H	L	-0.5428419609422089
119	C	G	-0.5428767240681125
44	V	Q	-0.5429147136346291
44	V	C	-0.5429147136346291
392	N	C	-0.5429204196330333
56	S	D	-0.5429215735185675
97	K	G	-0.5429331191638478
281	A	N	-0.5429449436986087
281	A	L	-0.5429449436986087
355	N	I	-0.5431756873579348
31	A	W	-0.5432637779970415
339	N	F	-0.5432733318504233
405	S	N	-0.5432811223701008
75	V	M	-0.5432825446997548
379	G	F	-0.5432897055885452
322	D	L	-0.5433311990253598
346	V	S	-0.5440064695610553
613	S	D	-0.5440272973557635
323	I	A	-0.5444941536357668
352	H	I	-0.5447235829262191
655	K	M	-0.5447246119128318
347	K	D	-0.5450894477109984
401	S	W	-0.5451287892142467
365	S	C	-0.5453881032114023
326	I	N	-0.5457581361839481
528	S	N	-0.5457755695901259
87	E	Q	-0.5458215924466356
312	G	V	-0.5458847409789809
397	S	A	-0.5464558146882423
271	M	G	-0.5464855357267859
297	T	G	-0.546575962150001
297	T	F	-0.546575962150001
410	S	N	-0.5468890259911408
270	V	R	-0.5469629130518557
270	V	Y	-0.5469629130518557
303	T	E	-0.5469904999611821
272	I	T	-0.5471219777590681
500	R	K	-0.5471677317129999
254	V	C	-0.5472775244431924
162	T	I	-0.5474257429373459
309	I	C	-0.5474332334941795
279	N	H	-0.5474350490686288
279	N	A	-0.5474350490686288
280	N	V	-0.5478107618709512
262	N	T	-0.5478329229813758
157	C	R	-0.5480594075098024
272	I	M	-0.5481085352654054
284	I	H	-0.5481521294161287
282	K	Y	-0.5482377048422753
278	T	G	-0.5483022625783232
298	R	P	-0.5483677389872321
236	T	N	-0.5484135618144685
231	K	D	-0.5484317341541866
273	R	Y	-0.5485032159013826
273	R	C	-0.5485032159013826
638	Y	Q	-0.5485477405015813
307	I	W	-0.5486030502058004
283	N	V	-0.5486837174371795
283	N	R	-0.5486837174371795
283	N	L	-0.5486837174371795
277	I	W	-0.5487482860339286
336	A	H	-0.5489093797622766
237	G	L	-0.5489889058182293
257	T	V	-0.5490682973865062
179	L	V	-0.5494310098708013
252	K	D	-0.5501420277144169
252	K	I	-0.5501420277144169
252	K	C	-0.5501420277144169
163	T	S	-0.5502087530031541
686	I	M	-0.5503829126004356
605	T	N	-0.5504759824436322
380	G	R	-0.5506485592785942
493	P	L	-0.5517498007022141
380	G	N	-0.5542015717293709
635	I	N	-0.5552668299081414
618	N	Q	-0.5554440441791957
658	Q	S	-0.5561170738804753
534	S	V	-0.5562432108916251
667	A	F	-0.5569716274588248
647	E	M	-0.5573513713023069
662	A	K	-0.5576715456028721
364	S	F	-0.5576816289672206
617	R	H	-0.5576976937467459
617	R	A	-0.5576976937467459
615	S	F	-0.5580439912144134
663	L	A	-0.5580657100299706
641	I	Y	-0.5582455988805977
648	E	N	-0.5582767667861599
249	H	L	-0.5585914966274731
695	L	S	-0.5587134200158244
237	G	E	-0.5587457985968617
693	I	W	-0.5589371002531469
362	A	Y	-0.559132722497661
644	G	R	-0.5596170663289718
332	N	V	-0.5596630438260966
332	N	R	-0.5596630438260966
569	T	A	-0.5602333045893032
580	V	A	-0.5603543139855088
347	K	Y	-0.5605231879985599
356	N	Q	-0.5606335331929692
356	N	P	-0.5606335331929692
547	G	D	-0.5607027814597443
413	S	T	-0.5615383420925281
281	A	F	-0.5616121144180155
41	G	V	-0.5617586352605304
289	N	R	-0.5620016859229979
594	G	R	-0.5620565325538152
393	S	V	-0.5624777839068036
351	K	F	-0.5625158078700521
351	K	D	-0.5625158078700521
61	Y	C	-0.5625516430698252
304	R	W	-0.5625803497073997
394	T	P	-0.5626775165512778
685	F	G	-0.5626842838874493
343	G	H	-0.5627195945554668
406	N	E	-0.5627927473076655
334	S	Q	-0.5632072431316316
279	N	L	-0.5633735275311901
496	V	A	-0.5635793085439467
386	N	H	-0.5640695467431174
333	V	T	-0.5641365992946896
384	Y	D	-0.5641573062002659
398	N	E	-0.5643812188772117
389	G	P	-0.5645827618587214
383	F	M	-0.564584783678721
383	F	S	-0.564584783678721
276	N	E	-0.5647817644542311
301	N	Y	-0.5648284254811187
435	Y	C	-0.5648888247101854
322	D	T	-0.5649919966669985
322	D	I	-0.5649919966669985
329	A	C	-0.5650580407692968
363	N	F	-0.5650894242697018
352	H	W	-0.5651897415351226
294	I	M	-0.5652241993957736
340	E	M	-0.5653043558534785
325	D	M	-0.5654239539599006
369	L	N	-0.5656138632164558
371	V	H	-0.5659124619271458
380	G	T	-0.5660573356990992
327	R	N	-0.5661281288095562
503	R	G	-0.5661775813583976
324	G	T	-0.5662182334376178
309	I	W	-0.5662689641479329
355	N	G	-0.5663315727058204
355	N	C	-0.5663315727058204
330	H	G	-0.5667243683364629
238	P	Y	-0.5673048414141446
411	N	H	-0.5678065610104668
190	E	G	-0.5680158187275965
260	L	Q	-0.5693086861842179
367	G	R	-0.569624273026459
369	L	H	-0.5703253682583707
363	N	D	-0.5703565740075032
661	L	F	-0.5707482324252365
192	R	I	-0.5713618993214763
218	C	R	-0.5729602559899345
415	T	M	-0.5737714691919292
199	S	L	-0.5742618311971586
554	N	S	-0.5752753768434921
216	H	L	-0.5757511058506821
36	V	L	-0.575897437000938
597	G	S	-0.5764821603777311
256	S	P	-0.5766278654733943
684	I	V	-0.5775797956422889
223	F	C	-0.5777705679424635
223	F	P	-0.5777705679424635
502	K	T	-0.5778264448447707
560	E	D	-0.5781768768051583
587	L	P	-0.5781860031281898
327	R	S	-0.5783755408952852
217	Y	H	-0.5799394221908676
363	N	C	-0.5802040605544108
166	R	M	-0.5804497724731732
411	N	S	-0.5804678764932101
611	N	D	-0.5811034739440626
318	Y	C	-0.5819648888623726
668	S	R	-0.5832028696533125
102	E	G	-0.5851229666021327
472	G	R	-0.5852149898110366
162	T	N	-0.5854122546538885
616	N	S	-0.5855899645243663
546	S	F	-0.5864652991312307
504	R	S	-0.5864758873645182
417	P	A	-0.5872249834538629
299	P	H	-0.5876784419584304
203	Q	H	-0.5888275999208408
196	C	S	-0.5897127986071695
173	Y	E	-0.5901787914804564
542	R	K	-0.5907285701227418
542	R	A	-0.5913063270807781
662	A	V	-0.5918271126843935
455	T	A	-0.592306522110269
659	D	C	-0.5928735960531129
225	I	T	-0.5935125756639238
617	R	C	-0.5936292313855758
652	Q	A	-0.5936515337968431
644	G	P	-0.5942978409000528
498	P	L	-0.5943891125885071
611	N	C	-0.5945117292352389
701	V	S	-0.5945744789809742
621	E	W	-0.5948439703023215
700	A	Y	-0.5948492722434225
354	G	A	-0.5949098215097043
671	N	V	-0.5950007489736957
678	W	G	-0.5951356314295656
633	K	E	-0.5951781347969236
215	I	K	-0.5953352396697724
638	Y	C	-0.5954591254679462
639	T	E	-0.5955021399793989
636	S	E	-0.5957488437361957
206	P	V	-0.5958017323595559
691	G	S	-0.5958429393541931
662	A	R	-0.5958727894329703
619	L	Q	-0.5970898212897235
693	I	Q	-0.5974266736109862
271	M	A	-0.5974294895753207
225	I	M	-0.5980056668664249
197	N	K	-0.5981675354974412
650	Q	L	-0.5995532497333547
201	I	V	-0.6013334761126811
118	P	D	-0.6020060192242782
306	S	M	-0.6021009105906434
63	T	I	-0.6023401320700892
210	F	I	-0.6026910499561406
606	T	I	-0.6040673277813824
470	P	H	-0.6041786247732216
469	R	G	-0.6046415837732251
398	N	Y	-0.6048866241410737
243	S	H	-0.6055863491674103
243	S	E	-0.6055863491674103
275	E	L	-0.6061729419861329
256	S	G	-0.6062388210442607
490	K	S	-0.6064680746370499
399	T	H	-0.6066347865393902
399	T	F	-0.6066347865393902
224	A	L	-0.6067195146710274
379	G	H	-0.6067539538272331
320	T	P	-0.6071198569089178
89	V	E	-0.6072206636754249
603	I	P	-0.6072373689325787
356	N	A	-0.6077197198778566
386	N	Q	-0.6077609726772146
305	K	T	-0.6078324556130267
323	I	H	-0.6078876491215974
674	D	I	-0.6079087028121799
231	K	V	-0.6079954023337322
352	H	F	-0.6082143119427239
276	N	A	-0.608273744376072
590	Q	C	-0.6083716120566808
602	L	G	-0.6083932102869682
602	L	S	-0.6083932102869682
602	L	M	-0.6083932102869682
277	I	A	-0.6084894820544331
407	S	D	-0.6085367383340977
297	T	K	-0.6086790551479816
517	A	W	-0.6089261400068355
517	A	I	-0.6089261400068355
293	Q	W	-0.6089700109375215
281	A	G	-0.6089943627675276
514	G	W	-0.6089987115481725
267	E	H	-0.6091460000015712
657	E	H	-0.6091651810108614
657	E	N	-0.6091651810108614
254	V	M	-0.6091653994072521
546	S	E	-0.6092013521703
64	E	Q	-0.6092677491546739
591	Q	F	-0.6092915065261956
362	A	C	-0.6095946046711486
589	D	M	-0.609667319934329
605	T	M	-0.6097536944289115
516	G	M	-0.6097681879699091
604	C	V	-0.6097708961418264
226	L	F	-0.6097736274513763
518	V	M	-0.6097871208227454
265	L	A	-0.6097937068733243
283	N	A	-0.6098224018873366
552	Q	T	-0.6099214371147688
373	T	Y	-0.6100576877272084
529	T	S	-0.6101261532660806
579	R	Q	-0.6101311459140717
584	E	A	-0.6101312629629903
584	E	L	-0.6101312629629905
524	G	P	-0.6101457713427257
524	G	C	-0.6101457713427257
524	G	W	-0.6101457713427257
556	L	I	-0.6101495666758656
152	G	V	-0.6101931249489092
513	V	H	-0.6102323150501137
241	S	K	-0.6102323832021631
585	R	E	-0.6102492647048225
585	R	V	-0.6102492647048225
393	S	R	-0.6102528143558406
695	L	Q	-0.6102575580949554
695	L	E	-0.6102575580949554
608	V	C	-0.6102744155556101
131	C	S	-0.6103687680177063
410	S	Q	-0.6103791571410546
337	T	N	-0.6104240487988113
583	V	N	-0.6104556128197709
350	R	F	-0.6105454092993419
340	E	D	-0.610593958046488
535	M	S	-0.6106376481789912
244	T	S	-0.6106802666579231
321	G	N	-0.6109006156913355
559	I	F	-0.6109110552321844
559	I	S	-0.6109110552321844
238	P	E	-0.6110350757040495
295	N	E	-0.6111965622442461
575	Q	E	-0.6114870850729852
124	P	A	-0.6117205382563535
651	N	E	-0.6117460392898642
575	Q	I	-0.6118568576477427
700	A	Q	-0.6119583478837877
700	A	R	-0.6119583478837877
634	E	N	-0.6121724495306664
620	S	H	-0.6122878094800681
565	L	V	-0.6124253227717446
702	L	G	-0.6127434789064758
689	V	M	-0.6130157590454917
689	V	T	-0.6130157590454917
663	L	Q	-0.6131246693397114
632	D	F	-0.6131623318252458
565	L	M	-0.6135110259225339
687	M	K	-0.6136155735764355
687	M	P	-0.6136155735764355
687	M	N	-0.6136155735764355
694	G	I	-0.6138534497113126
694	G	N	-0.6138534497113126
535	M	T	-0.614067657856937
656	N	I	-0.6141604687795252
133	N	Y	-0.6142477186959232
654	E	V	-0.6142759301445596
295	N	D	-0.6143509136360392
639	T	G	-0.6145751645774461
627	T	R	-0.6147430639320794
665	K	L	-0.6147955714927635
693	I	Y	-0.6150353984538144
285	L	W	-0.6150970192135274
668	S	F	-0.6152938724326549
671	N	I	-0.6153085173492134
321	G	I	-0.6153568210402149
616	N	M	-0.6155170320466412
305	K	I	-0.6156829682942266
302	N	I	-0.6157108573120046
647	E	R	-0.6157744707327718
253	P	M	-0.6160789667868206
692	L	Q	-0.6161988127697244
241	S	M	-0.6162673542735073
252	K	E	-0.616500530682176
266	A	Q	-0.6167361951434953
255	V	G	-0.6169374096927247
630	Q	N	-0.6169862631532507
589	D	Q	-0.6172230887970611
609	P	H	-0.6173196638104375
522	F	S	-0.6176918389871708
675	I	V	-0.6177315901137258
56	S	P	-0.6188296324667107
543	N	R	-0.6189266932413481
524	G	Q	-0.6191026889566382
533	A	G	-0.6191859179635932
577	Q	E	-0.6194583169173398
340	E	A	-0.6195313422419201
281	A	V	-0.6195703131611104
582	A	P	-0.6202720361637796
547	G	A	-0.6208189522060714
42	V	A	-0.6212634326775649
551	Q	G	-0.6216488978809849
510	K	E	-0.6226337473507819
516	G	H	-0.6227815006851125
201	I	N	-0.6233785269455482
600	G	W	-0.6238898966798225
597	G	A	-0.6240175568814972
428	Q	E	-0.6247082743583914
439	I	N	-0.6247479930769767
112	W	R	-0.6247773573425339
650	Q	E	-0.6250111320152955
211	E	V	-0.6255374595701166
357	T	S	-0.6255898219232103
401	S	R	-0.6256548668397264
603	I	L	-0.6257184527569117
377	N	D	-0.6259354616733721
199	S	A	-0.6267184878195156
600	G	E	-0.6275312791341936
242	V	A	-0.627568957494218
668	S	I	-0.6280657009924224
45	W	L	-0.6282125522034484
463	S	H	-0.6293532178655203
419	R	T	-0.6297232610900814
666	W	L	-0.6298182298929924
381	E	S	-0.6305685389644712
626	M	V	-0.6306349279658139
281	A	T	-0.6321277714616225
490	K	E	-0.6325361569366579
154	L	F	-0.6325816615923772
246	Q	K	-0.6330725412691598
439	I	F	-0.6333768292183035
536	T	A	-0.6367336407416796
548	I	M	-0.6371231057974756
243	S	I	-0.6374224886372526
104	M	I	-0.6376303938442796
430	I	F	-0.6385215197588171
460	S	F	-0.6388731088595122
527	G	E	-0.6396749480335547
340	E	V	-0.6397477159984397
627	T	S	-0.6410645357805609
538	T	A	-0.6421412079256783
231	K	E	-0.6423512220687114
446	V	T	-0.6424958962887714
568	L	F	-0.6426918768421911
612	S	C	-0.6429853143407076
184h	S	C	-0.6431611039771439
184h	S	P	-0.6431611039771439
466	E	D	-0.6433553198363795
616	N	G	-0.6436366863547427
203	Q	T	-0.6443539680967241
203	Q	A	-0.6443539680967241
221	A	M	-0.6452447204381151
173	Y	T	-0.6455859483479911
216	H	F	-0.6457741744054718
172	V	Y	-0.6459072824762848
172	V	S	-0.6459072824762848
354	G	C	-0.6459613810455405
560	E	A	-0.6460087748359205
164	E	S	-0.6462619110775677
294	I	V	-0.6464653388418405
357	T	C	-0.6467068747631203
137	N	Q	-0.6467363358904082
184c	N	C	-0.6468900939834449
202	T	C	-0.6471356157975277
642	I	M	-0.6472847278586391
187	S	F	-0.6474046996256304
187	S	A	-0.6474046996256304
168	K	H	-0.647452168040697
168	K	S	-0.647452168040697
206	P	H	-0.6475015205249428
206	P	R	-0.6475015205249428
106	T	A	-0.6477014156401202
134	V	S	-0.6477098773677864
140	D	H	-0.6479455575606059
140	D	S	-0.6479455575606059
184a	N	L	-0.647996432543021
184a	N	Y	-0.647996432543021
184a	N	P	-0.647996432543021
155	K	Q	-0.6480331137681389
197	N	P	-0.6482782818201344
58	A	T	-0.6483498104943438
553	S	R	-0.6485819271379321
492	E	G	-0.6489669132273379
521	G	L	-0.6491607074708532
289	N	T	-0.6491826398733371
488	V	A	-0.6492503482739733
382	F	A	-0.6494211993118788
551	Q	L	-0.6494984669186017
186	N	H	-0.6496668156673824
362	A	H	-0.6497154913587552
601	K	T	-0.6499162430237351
416	L	P	-0.6500518250685736
160	N	R	-0.6502063305825614
350	R	Y	-0.6504323300853188
185	N	Q	-0.6504868679642279
327	R	Q	-0.6504972731033793
155	K	Y	-0.6505741375062513
127	V	K	-0.6506264306472724
356	N	Y	-0.6511136717013808
362	A	F	-0.6511443902343023
392	N	H	-0.6517619434709224
392	N	F	-0.6517619434709224
184d	Q	E	-0.6517945013089854
353	F	T	-0.6519880057174922
339	N	Y	-0.6521311441739049
372	T	D	-0.6521396567888782
405	S	I	-0.6521614565740033
322	D	Q	-0.6522133954421904
249	H	Q	-0.6522661531879066
351	K	W	-0.6526520743976161
340	E	H	-0.6526847918203831
330	H	L	-0.6528716351566042
330	H	E	-0.6528716351566042
344	K	A	-0.6530339883120113
683	K	E	-0.6530672368902356
299	P	D	-0.6532868335322154
365	S	N	-0.6534801401031558
225	I	S	-0.6537018058460151
486	Y	F	-0.6537406280434248
334	S	E	-0.6537992349017766
213	I	T	-0.6538446238373149
336	A	D	-0.6538995096452633
244	T	E	-0.6541241350567016
391	F	N	-0.6541777864324618
361	F	P	-0.6546147180145157
198	T	A	-0.6546802602314307
430	I	K	-0.6546827149546273
339	N	I	-0.6547465835927537
229	K	Y	-0.6553019645685396
156	N	K	-0.6553478449365238
373	T	D	-0.6553624707692192
661	L	W	-0.6556727388486551
352	H	G	-0.6557642860879282
395	W	M	-0.6559894300732945
287	Q	A	-0.656743575975024
303	T	N	-0.6567597398457304
405	S	E	-0.6568922419190699
392	N	L	-0.656896114906376
355	N	T	-0.6569136614932921
458	G	S	-0.6571201070930803
254	V	R	-0.6571225899058311
309	I	K	-0.6572427401154461
228	C	R	-0.6577090911720901
372	T	N	-0.6578721829639942
282	K	A	-0.6578846525634021
282	K	M	-0.6578846525634021
319	A	R	-0.6579176084694565
632	D	L	-0.6580650100573857
298	R	H	-0.65817961672727
300	N	R	-0.6583715648016519
300	N	M	-0.6583715648016519
277	I	P	-0.6585821441919872
653	Q	N	-0.6586251496827885
226	L	S	-0.6588350710628426
333	V	A	-0.6588873074243786
395	W	R	-0.6588974835557273
275	E	N	-0.6589821546723245
245	V	S	-0.6590465817479514
402	V	E	-0.6591590674961562
290	T	L	-0.65940310854734
243	S	D	-0.6594134010231794
393	S	I	-0.6595306656418936
575	Q	L	-0.659576530361492
575	Q	N	-0.6595765303614923
702	L	C	-0.6596610221582596
102	E	V	-0.6598307445742628
252	K	Q	-0.6599534856235252
546	S	I	-0.661682661628199
187	S	I	-0.6616880647044665
526	A	S	-0.6617374695680833
535	M	W	-0.6620041905570266
523	L	I	-0.662298843737993
601	K	V	-0.6623075290596061
601	K	N	-0.6623075290596061
554	N	A	-0.6625383553683037
519	F	T	-0.6626190575873769
593	L	M	-0.6629529025013844
585	R	N	-0.6633044585669111
585	R	Q	-0.6633044585669111
599	S	W	-0.6633418511340483
599	S	V	-0.6633418511340483
320	T	N	-0.6637375689989333
586	Y	T	-0.6638500909622519
561	A	I	-0.6640801233234226
516	G	I	-0.6642844656970142
516	G	N	-0.6642844656970142
214	P	T	-0.6643497359929018
85	H	G	-0.6648188837571493
557	R	A	-0.6651304725129207
632	D	Y	-0.6651792498489761
667	A	K	-0.6654049114277403
628	W	R	-0.6666530013900587
357	T	V	-0.6670408082390882
327	R	V	-0.6674182754363529
653	Q	K	-0.6674629146428313
466	E	N	-0.6677825355000035
215	I	T	-0.6682123470410808
356	N	H	-0.6685535623044906
71	T	P	-0.6687745176249411
512	A	I	-0.6690056545047731
451	G	E	-0.6692836658548682
643	Y	C	-0.6693793041662663
377	N	L	-0.6695349571225768
84	I	D	-0.6696239571725056
600	G	L	-0.6698626575367415
659	D	Y	-0.6699813486845048
381	E	D	-0.6700111655960181
369	L	F	-0.6700356772205069
38	V	H	-0.6700655471536916
644	G	C	-0.6702342995085242
621	E	N	-0.6702593445622222
79	P	I	-0.6705353488370627
79	P	M	-0.6705353488370627
471	G	V	-0.6706602291732069
355	N	S	-0.6707914412955271
215	I	N	-0.6710179231191385
62	E	M	-0.6711067699260633
63	T	H	-0.6712284666527376
63	T	Y	-0.6712284666527376
638	Y	N	-0.6714467893326901
612	S	K	-0.6715005991991816
39	Y	N	-0.6718161008767252
115	S	V	-0.6719230613621052
115	S	K	-0.6719230613621052
121	K	F	-0.6720274571448724
56	S	G	-0.6720573231315334
119	C	P	-0.6722297948830577
83	E	H	-0.6724879385155872
454	L	S	-0.6726307522715029
403	Q	D	-0.6726838533429198
589	D	E	-0.6729970923428449
589	D	V	-0.6729970923428449
589	D	L	-0.6729970923428449
34	L	E	-0.6731424584771475
589	D	Y	-0.6732837621114022
663	L	Y	-0.6733000565213672
645	L	H	-0.673743699894057
82	Q	N	-0.6738124731388015
668	S	Q	-0.6738481820568687
312	G	N	-0.6739905936998545
208	V	H	-0.6740316539751667
387	T	A	-0.6741479985374648
671	N	T	-0.6746167489272623
161	M	H	-0.6747124487839814
184c	N	V	-0.6748730851930981
120	V	F	-0.6750826850393861
232	K	A	-0.6751353958790047
442	V	S	-0.675188861370086
388	S	H	-0.6752130483058061
388	S	A	-0.6752130483058061
134	V	K	-0.6752768815501218
509	E	D	-0.6753900678175255
509	E	P	-0.6753900678175255
431	G	Y	-0.6754611478730029
337	T	F	-0.6755087786382634
337	T	D	-0.6755087786382634
461	T	W	-0.6756255638553084
132	T	K	-0.6756411567061752
442	V	D	-0.6757270505241592
442	V	T	-0.6757270505241592
227	K	H	-0.6758521049633228
444	R	Q	-0.6760521681272581
444	R	M	-0.6760521681272581
134	V	Y	-0.676054620175528
452	L	A	-0.6762351432240297
452	L	C	-0.6762351432240297
216	H	K	-0.676292161469253
204	A	I	-0.676327295031892
508	R	V	-0.6763293797210841
441	G	M	-0.6763469316070978
441	G	H	-0.6763469316070978
320	T	Y	-0.6763513924780604
626	M	F	-0.6763599509311666
504	R	N	-0.6763784418413392
504	R	H	-0.6763784418413392
411	N	F	-0.6763823984989532
647	E	L	-0.6764069987815912
415	T	Q	-0.6764677873984093
415	T	E	-0.6764677873984093
156	N	A	-0.6765182538331493
94	N	A	-0.6765348505575352
473	G	C	-0.6765496583294973
167	D	S	-0.6766227823406559
446	V	K	-0.6766663445870966
446	V	S	-0.6766663445870966
472	G	N	-0.6766747583624847
177	Y	R	-0.6766772187944923
427	W	P	-0.6766887214387387
344	K	G	-0.6767369446599424
477	D	L	-0.6768092514408128
477	D	T	-0.6768092514408128
446	V	C	-0.6768350030677324
157	C	Q	-0.6768467536877052
441	G	L	-0.6768588138830155
441	G	N	-0.6768588138830155
165	L	Q	-0.6769243326165311
165	L	K	-0.6769243326165311
197	N	E	-0.6769367623199204
197	N	H	-0.6769367623199204
467	T	L	-0.6769655310846014
423	I	Y	-0.6769876447438528
468	F	Y	-0.6770300444064357
137	N	I	-0.6771073818973697
431	G	T	-0.6771088460420576
459	G	Y	-0.6771250290739173
87	E	W	-0.6771481105178991
505	V	Q	-0.677179424202524
212	P	R	-0.6771854422757764
212	P	N	-0.6771854422757764
212	P	K	-0.6771854422757764
506	V	S	-0.6772021341196846
506	V	T	-0.6772021341196846
611	N	T	-0.6772097857777415
195	N	L	-0.6772108774674869
482	E	S	-0.6772115638844747
478	N	A	-0.6772225437326722
696	R	P	-0.6772241285071929
182	V	S	-0.6772340374804419
127	V	L	-0.6772397217552385
153	E	N	-0.6772428190921822
136	N	F	-0.677257270763095
136	N	G	-0.677257270763095
305	K	V	-0.6772766581833669
254	V	G	-0.6772793893085987
386	N	F	-0.6772988084790144
512	A	Y	-0.6772994041389714
50	T	G	-0.6772996713945629
326	I	F	-0.6773208358037449
208	V	D	-0.6773246988267712
285	L	Y	-0.6773360295990284
60	A	M	-0.6773508543431734
448	N	G	-0.6773796586115727
316	A	R	-0.6773821163402867
440	Q	M	-0.6773856205155284
488	V	T	-0.6774038251374166
103	Q	H	-0.6774279707400961
103	Q	D	-0.6774279707400961
543	N	Y	-0.6774404211360991
171	K	W	-0.6774570484722646
170	Q	I	-0.677462844778041
172	V	G	-0.6774862634605167
443	I	F	-0.6775110786313072
428	Q	M	-0.6775164458547569
99	N	H	-0.67752058177772
434	M	P	-0.6775218163024124
403	Q	N	-0.677535047328991
436	A	Y	-0.6775409327370016
436	A	W	-0.6775409327370016
190	E	Y	-0.6775550151849281
190	E	V	-0.6775550151849281
434	M	Q	-0.6775703650617878
449	I	N	-0.6775712264764208
156	N	S	-0.6775805766920153
115	S	Y	-0.6775858961853984
511	R	A	-0.6776092340486521
194	I	A	-0.6776120560921323
137	N	L	-0.6776415616438809
123	T	Y	-0.6776522104206468
185	N	V	-0.6776696372715214
214	P	Y	-0.6776730429216788
141	D	M	-0.6776874134243617
485	K	Y	-0.6776951887949278
212	P	G	-0.6776987518935209
198	T	Q	-0.677723037753371
198	T	E	-0.677723037753371
334	S	V	-0.6777310627160961
184g	R	N	-0.6777420511056929
425	N	R	-0.677761119302942
209	S	N	-0.6777670703422185
41	G	S	-0.6777724725190173
164	E	T	-0.6777731730931602
131	C	N	-0.6777832518317974
78	D	K	-0.6777861990754829
222	G	Y	-0.6777900183185446
120	V	M	-0.6777942431099442
455	T	H	-0.6778063861051342
179	L	S	-0.6778079559194771
179	L	R	-0.6778079559194771
478	N	M	-0.6778313070550592
650	Q	A	-0.6778376678716378
218	C	I	-0.6778469119227741
494	L	A	-0.6778507681413048
182	V	N	-0.6778631314342021
182	V	C	-0.6778631314342021
184b	E	Y	-0.6778678101288289
456	R	L	-0.6778693505911384
426	M	H	-0.6778708404521352
219	A	C	-0.6778826608723678
219	A	R	-0.6778826608723678
186	N	W	-0.677893546251535
53	F	T	-0.6779140062640253
502	K	I	-0.6779145633769851
467	T	D	-0.6779206884057468
467	T	H	-0.6779206884057468
184c	N	M	-0.6779378089508645
518	V	S	-0.6779383789748596
480	R	M	-0.6779437561422806
151	R	H	-0.6779442423708476
151	R	I	-0.6779442423708476
38	V	T	-0.677947597909041
435	Y	S	-0.6779534501719291
173	Y	F	-0.6779540580051555
174	S	C	-0.6779561239177818
474	D	C	-0.6779718542203368
496	V	M	-0.6779775810856686
632	D	E	-0.6779851482783802
92	E	V	-0.6779982880307258
47	D	Q	-0.6779997745924238
152	G	I	-0.678012056752778
498	P	A	-0.6780158642678211
512	A	F	-0.6780210642754696
512	A	D	-0.6780210642754696
101	V	T	-0.6780281493530822
449	I	V	-0.6780431565744217
86	L	C	-0.6780460812496026
425	N	L	-0.6780471048135477
425	N	F	-0.6780471048135477
36	V	D	-0.6780554445029776
193	L	R	-0.6780796959265245
458	G	F	-0.6780860286070685
184g	R	I	-0.678088283941261
499	T	G	-0.6780900916046138
499	T	H	-0.6780900916046138
415	T	P	-0.6780967442966719
415	T	V	-0.6780967442966719
454	L	G	-0.678128534034951
454	L	M	-0.678128534034951
180	D	L	-0.6781340680264207
426	M	N	-0.6781432186043264
42	V	T	-0.6781463429354083
33	N	W	-0.6781715898853691
56	S	C	-0.6781764377721753
447	S	C	-0.6781780356585172
447	S	E	-0.6781780356585172
63	T	F	-0.6782204073355258
49	E	C	-0.6782242349695602
61	Y	N	-0.6782326599652002
648	E	D	-0.6782355758443619
419	R	N	-0.6782437339226516
198	T	D	-0.6782443281708097
78	D	P	-0.6782494292740746
268	E	N	-0.6782868616470108
268	E	L	-0.6782868616470108
154	L	G	-0.6783091940818511
154	L	T	-0.6783091940818511
511	R	Y	-0.6783165330203501
105	H	K	-0.6783291146868533
548	I	Y	-0.6783536549625551
95	M	E	-0.6783562849619624
239	C	S	-0.6783878648583506
496	V	T	-0.6783981299304837
52	L	F	-0.6784061449481155
184b	E	N	-0.678410643887057
84	I	F	-0.6784169235767699
195	N	V	-0.6784387506391734
195	N	A	-0.6784387506391734
195	N	P	-0.6784387506391734
510	K	H	-0.6784445319663065
181	V	T	-0.6784559573060404
181	V	E	-0.6784559573060404
155	K	A	-0.6784586682315357
213	I	H	-0.6785087108782604
213	I	F	-0.6785087108782604
292	V	I	-0.6785304848923421
130	Q	D	-0.6785375510530266
469	R	W	-0.6785574081966652
269	E	N	-0.6785596994188299
370	E	G	-0.6785971228518912
474	D	Q	-0.6786330649895533
445	C	S	-0.6786375319507127
420	I	H	-0.6786496919436853
420	I	K	-0.6786496919436853
376	F	V	-0.6786540749933907
321	G	A	-0.6786544061539106
201	I	P	-0.6786741534003495
429	R	F	-0.6786790767015939
154	L	W	-0.6787227582507511
61	Y	F	-0.6787329866647733
258	Q	T	-0.678740042232437
510	K	M	-0.6787433666871088
64	E	T	-0.6787515746038775
660	L	V	-0.6787556759503219
255	V	E	-0.6787623522414123
419	R	Y	-0.6787799561336081
661	L	M	-0.6787927543125931
83	E	V	-0.6788464832274638
430	I	G	-0.6788482250149925
444	R	V	-0.6788741014585151
485	K	V	-0.6788971188024544
364	S	N	-0.6789018664361794
670	W	S	-0.6789024932477803
184h	S	L	-0.678926108104427
184h	S	A	-0.678926108104427
639	T	H	-0.6789305815977091
433	A	Y	-0.6789814636723849
287	Q	I	-0.6789980587171047
287	Q	T	-0.6789980587171047
110	S	M	-0.6790240371348155
435	Y	A	-0.6790612595178032
277	I	F	-0.6790844197021153
184a	N	Q	-0.6790951689571301
184a	N	I	-0.6790951689571301
507	G	H	-0.6791071382117602
489	V	E	-0.6791274210929893
377	N	H	-0.6791587354809733
377	N	R	-0.6791587354809733
351	K	M	-0.6792101377200572
508	R	P	-0.679241009118372
260	L	F	-0.6792696462859849
260	L	Y	-0.6792696462859849
381	E	Q	-0.6792857014347033
108	I	F	-0.6793037067289132
184c	N	L	-0.6793067703276432
628	W	V	-0.6793353863163251
481	S	M	-0.67934037072571
481	S	R	-0.67934037072571
71	T	N	-0.6793480862576071
291	P	H	-0.6793543482109764
375	S	T	-0.6793575479691611
249	H	P	-0.6794032634590835
51	T	M	-0.6794837904436113
140	D	R	-0.6794849168434633
48	A	L	-0.6795078177934445
231	K	G	-0.6795798938955808
702	L	T	-0.6796109749204564
215	I	H	-0.6796208170072702
420	I	P	-0.6796423139976595
186	N	T	-0.6796790594373432
186	N	A	-0.6796790594373432
354	G	T	-0.6796917081413474
490	K	V	-0.6797496630307527
240	P	E	-0.6797557561631733
184d	Q	P	-0.6797727583802184
271	M	R	-0.6797802585796904
491	I	T	-0.6798019070529515
431	G	H	-0.6798473243747978
424	I	Y	-0.6799089947520409
694	G	C	-0.6799802913182387
481	S	A	-0.6799810107829112
226	L	Q	-0.6800269852270764
438	P	N	-0.6800354364690631
438	P	I	-0.6800354364690631
640	Q	Y	-0.6801161823582657
684	I	N	-0.6801260779410563
373	T	W	-0.6801594348496969
85	H	D	-0.6803329941455091
231	K	T	-0.680496546099611
692	L	A	-0.6805828928621205
659	D	S	-0.6806342040065615
360	R	G	-0.680871071203907
637	N	L	-0.6809135326943049
638	Y	A	-0.6810634556127337
638	Y	T	-0.6810634556127337
573	I	M	-0.6810947283932213
413	S	Q	-0.6812055422566891
641	I	Q	-0.6814963202623564
98	N	P	-0.6815272111224462
98	N	K	-0.6815272111224462
633	K	A	-0.6820488740232962
66	H	F	-0.6825294815793078
68	V	K	-0.6828413349590121
122	L	A	-0.6829107528242175
223	F	I	-0.683259860223469
58	A	Y	-0.6836454112964345
34	L	N	-0.6838282975538633
38	V	D	-0.6840377440252852
38	V	N	-0.6840377440252852
71	T	Q	-0.6840871695157031
85	H	E	-0.6841250892309707
123	T	V	-0.6843614118957282
84	I	Y	-0.6845826912937041
126	C	K	-0.6849148721755918
588	R	M	-0.6849728233054889
47	D	F	-0.6850893107035438
40	Y	S	-0.6851431036954029
103	Q	T	-0.6851649182408797
524	G	V	-0.6852916232016034
118	P	C	-0.6854412992411483
55	A	L	-0.6854827557202485
120	V	N	-0.6855092990803482
89	V	S	-0.6855729942738154
647	E	D	-0.6856006784655964
378	C	G	-0.6856696516191336
111	L	N	-0.6857846623034511
540	Q	K	-0.6858584696909573
50	T	C	-0.6858738149208179
50	T	F	-0.6858738149208179
102	E	M	-0.6859325799528427
102	E	W	-0.6859325799528427
61	Y	R	-0.6859590439901871
119	C	K	-0.6859835056595229
119	C	W	-0.6859835056595229
72	H	W	-0.6859947568444484
105	H	V	-0.6860778151638302
105	H	E	-0.6860778151638302
93	F	S	-0.6861400249263094
75	V	S	-0.6864304439802195
75	V	G	-0.6864304439802195
591	Q	R	-0.6866514883942485
43	P	L	-0.6867954128413449
352	H	N	-0.6876043916695584
665	K	R	-0.6897818563381554
189	K	T	-0.6911261063499454
695	L	H	-0.6912319631578531
602	L	P	-0.6914716440284926
637	N	H	-0.691940912104132
659	D	T	-0.6925762106430677
500	R	G	-0.6927961413904308
644	G	I	-0.6932762744593473
322	D	H	-0.6938249111029258
609	P	I	-0.6939550218216479
617	R	V	-0.6939980720740624
249	H	N	-0.6942941669986222
687	M	G	-0.6946064434854243
694	G	L	-0.6948449125879822
629	L	W	-0.6949874304175909
619	L	E	-0.6950070981759222
669	L	V	-0.6953090322718352
653	Q	V	-0.6953152016772022
344	K	E	-0.6955787154613877
688	I	G	-0.6956748014611187
322a	I	T	-0.6957530231134992
125	L	I	-0.6958736464090844
693	I	C	-0.6960132201866812
653	Q	H	-0.6961346309046612
699	F	Y	-0.6965975673444025
673	F	Y	-0.6967771505725157
487	K	R	-0.6976567870106045
340	E	Q	-0.6977224370866901
178	R	K	-0.6980939591961943
638	Y	W	-0.6983538785143035
477	D	Y	-0.700059694846811
415	T	Y	-0.7003406727574777
426	M	T	-0.7004687854159503
644	G	V	-0.7006327626404096
246	Q	L	-0.7014695681907138
385	C	R	-0.7015550429449989
618	N	H	-0.7017851180717276
668	S	E	-0.7022176984747408
694	G	W	-0.7031507987043399
699	F	E	-0.7031902055124829
643	Y	L	-0.7034964718296318
650	Q	Y	-0.7035125720953355
188	N	D	-0.7035578595463889
687	M	R	-0.7037717917744138
644	G	Q	-0.7038523446078673
396	I	V	-0.7041743988143465
639	T	C	-0.7046917727630628
696	R	Y	-0.7047454622030884
649	S	M	-0.7055771056899138
596	W	G	-0.7065025694751272
292	V	L	-0.7069899253578913
280	N	K	-0.708010149795112
680	W	R	-0.7086008250779672
317	F	I	-0.7089060477791898
435	Y	H	-0.7090695146761432
658	Q	Y	-0.7099939329980405
667	A	M	-0.7102215718571423
698	V	W	-0.7102930480019685
250	G	L	-0.7103487898093731
637	N	Y	-0.7104534112351828
637	N	W	-0.7104534112351828
699	F	N	-0.7105216458375265
652	Q	H	-0.7105279062135498
609	P	K	-0.7105304735608089
280	N	I	-0.7106500120890897
195	N	F	-0.7110383104316013
686	I	Y	-0.7111122133754639
648	E	H	-0.7112009960005717
611	N	H	-0.7114855078385978
518	V	F	-0.7118736050799199
671	N	E	-0.7119848415782666
306	S	Y	-0.7119897562182095
85	H	T	-0.712128646051984
307	I	T	-0.7123751702944707
687	M	S	-0.7124021592971629
639	T	N	-0.7124477827654312
300	N	A	-0.712479958785714
696	R	E	-0.7124905031325952
232	K	D	-0.7125189797393329
657	E	S	-0.7125792018826771
623	W	Y	-0.7125903707554326
246	Q	P	-0.7127484988754117
236	T	V	-0.7128286056612317
295	N	W	-0.7129323597919301
615	S	L	-0.7130772316778073
260	L	T	-0.7135710272036409
604	C	S	-0.7148026196320837
238	P	C	-0.7153592842705571
229	K	W	-0.7154344141608471
446	V	H	-0.715841570546035
233	F	L	-0.7161448833683812
471	G	R	-0.7162404689642505
556	L	H	-0.7165243249399793
349	L	I	-0.7168188513142293
353	F	I	-0.7172435588507906
607	N	I	-0.7172536169103729
607	N	V	-0.7172536169103729
360	R	A	-0.7172659697685635
528	S	A	-0.7174183081961902
560	E	S	-0.7177913752165699
652	Q	K	-0.7180800447627311
342	L	F	-0.7181278041338526
554	N	T	-0.7184482521973643
74	C	G	-0.7187442398939867
576	L	T	-0.7192942042615107
603	I	V	-0.7195556443860215
696	R	K	-0.7199072403243751
664	D	V	-0.7199244341776622
358	I	F	-0.7201384803271852
397	S	C	-0.7214506932204459
600	G	N	-0.7215239987047041
238	P	R	-0.7217052932603183
343	G	Y	-0.7229390287314122
446	V	L	-0.7231561591021646
173	Y	H	-0.7236292361257206
603	I	R	-0.7237789182389829
416	L	I	-0.7240342730405549
394	T	E	-0.724691522531717
399	T	C	-0.7258470416569429
581	L	W	-0.7261098464773701
592	L	P	-0.7262063636558616
280	N	T	-0.7265940005433396
405	S	Y	-0.7269649350890809
542	R	I	-0.7270235442620966
231	K	A	-0.7271034422559215
590	Q	P	-0.727624932358603
315	Q	V	-0.7277013946751283
271	M	Q	-0.7277303528402232
380	G	Q	-0.7277414544379774
318	Y	A	-0.7277868869014816
569	T	Q	-0.7279141324506142
383	F	L	-0.7280113396464527
545	L	E	-0.7281931251079146
586	Y	G	-0.7282421666045061
344	K	Q	-0.7283026709669214
514	G	K	-0.7283135865053014
262	N	I	-0.7283253766928208
269	E	H	-0.7283642118183016
565	L	S	-0.7286736148007442
322	D	Y	-0.7287987617939125
589	D	R	-0.7288099480105008
229	K	Q	-0.7288990640985327
563	Q	V	-0.7289195331624585
604	C	L	-0.7290610956284034
516	G	F	-0.7290829120299671
553	S	A	-0.7291595765857817
289	N	E	-0.7293020645271986
556	L	F	-0.7294085365739442
601	K	C	-0.7294384212901734
601	K	Q	-0.7294384212901734
585	R	A	-0.7295216373207997
551	Q	I	-0.7295267874849038
592	L	S	-0.7295445481854721
608	V	I	-0.7295706057104615
564	H	G	-0.7295728742295118
577	Q	W	-0.7296265477914781
302	N	G	-0.72964692700902
535	M	Y	-0.7299036477100134
607	N	E	-0.7306057445856162
335	K	H	-0.7310210935286854
575	Q	F	-0.7310628221102071
575	Q	C	-0.7310628221102071
594	G	M	-0.7314919518141962
316	A	Y	-0.7317222870281223
336	A	Y	-0.7318349713537973
551	Q	E	-0.7330948538046039
223	F	N	-0.7332078970749633
581	L	P	-0.7340484113071966
212	P	L	-0.7356459902744112
651	N	T	-0.7365653227016072
559	I	K	-0.7379847884626705
151	R	W	-0.7385602118521036
406	N	W	-0.7386023579530636
406	N	M	-0.7386023579530636
463	S	A	-0.7386280101311997
463	S	Q	-0.7386280101311997
335	K	G	-0.7387128479613695
503	R	K	-0.7387626866642081
509	E	L	-0.7391162737469711
336	A	K	-0.7391404843778916
327	R	I	-0.7396165858113777
63	T	V	-0.7396209939159282
684	I	M	-0.7398120887133598
381	E	V	-0.740175184397279
381	E	C	-0.740175184397279
389	G	A	-0.7404438340361009
329	A	I	-0.7408785144830552
536	T	R	-0.7409781899023267
352	H	V	-0.7409867816246741
409	G	A	-0.7410682627843221
340	E	N	-0.7411249856544861
340	E	F	-0.7411249856544861
395	W	H	-0.7412314100584816
395	W	P	-0.7412314100584816
113	D	N	-0.7413581188657103
521	G	E	-0.7414342662948172
387	T	L	-0.7414441860986165
327	R	G	-0.7414510695925209
422	Q	K	-0.7415381776853791
377	N	T	-0.7416328264406014
407	S	M	-0.7418597450452902
388	S	C	-0.7420691783129878
397	S	E	-0.7428336061816093
410	S	F	-0.7429810741082135
410	S	M	-0.7429810741082135
404	G	D	-0.7431597832691681
411	N	C	-0.7436021676378166
474	D	Y	-0.7440076897004049
227	K	E	-0.7446550930599865
419	R	I	-0.7474915429485955
261	L	S	-0.7476833508600276
689	V	A	-0.7484265955986104
456	R	K	-0.7485087432472506
245	V	I	-0.7486032486943728
641	I	H	-0.7492730328569477
369	L	Q	-0.7493899292214592
176	F	S	-0.7495669192613928
605	T	L	-0.750133838146527
632	D	H	-0.7504322950154894
382	F	H	-0.7505860997368233
80	N	D	-0.7510709655156167
462	N	H	-0.7516454822326313
409	G	W	-0.7520458115136561
603	I	T	-0.7520480023840909
410	S	K	-0.752570326674948
364	S	G	-0.7525762262977105
369	L	G	-0.7528056154729785
392	N	Q	-0.7529650162982572
404	G	K	-0.7529955136241355
404	G	Q	-0.7529955136241355
521	G	W	-0.7530098287478579
355	N	A	-0.7532955654080817
130	Q	E	-0.753764578381064
333	V	G	-0.7539249146237558
436	A	F	-0.7540707978761374
401	S	E	-0.7542152796692441
562	Q	S	-0.7545919587035022
127	V	A	-0.7556288107404282
386	N	S	-0.7557271437239967
484	Y	H	-0.7560273377762853
128	T	A	-0.7562568466470506
336	A	E	-0.7578421066762597
270	V	H	-0.7587979435951479
302	N	F	-0.7590088305439081
285	L	R	-0.7590484019102595
371	V	L	-0.759279556086244
269	E	P	-0.7594160042879399
246	Q	Y	-0.7600681140254831
620	S	A	-0.7600754997757333
295	N	A	-0.7601775451338251
242	V	G	-0.7602673691775166
283	N	H	-0.7602872526846527
307	I	R	-0.7603884519095797
256	S	C	-0.7607220708797015
244	T	H	-0.7608066824631194
244	T	Q	-0.7608066824631194
226	L	Y	-0.7608946135953797
275	E	H	-0.7609930018457909
647	E	Q	-0.7611279174095978
241	S	H	-0.7611662545489023
276	N	W	-0.7613435376798917
266	A	L	-0.7618688710058614
252	K	W	-0.7619945514166595
260	L	P	-0.7629359051797213
350	R	I	-0.7635787837490824
210	F	S	-0.7642407298153997
516	G	A	-0.7645554859175592
31	A	Y	-0.7650446964392766
649	S	C	-0.7662543861203419
171	K	E	-0.766316808748744
116	L	Q	-0.7675170110619612
141	D	V	-0.7679012129126528
695	L	W	-0.7679020241080722
629	L	K	-0.7679915128344355
511	R	K	-0.7685844599264984
499	T	A	-0.7687825026969823
651	N	L	-0.7693875249089922
126	C	S	-0.7693910317883618
620	S	Q	-0.7699893504367228
702	L	S	-0.7703957863347147
195	N	T	-0.770740367168687
195	N	K	-0.770740367168687
591	Q	K	-0.7711336618984708
187	S	C	-0.7711496225625314
137	N	H	-0.7716489518881666
184c	N	A	-0.7717916480641049
641	I	F	-0.7720803294922005
142	M	L	-0.7721816319806394
636	S	Q	-0.7723102264746505
308	R	K	-0.7724365000629622
303	T	V	-0.7724367036723804
151	R	A	-0.7726247576298144
134	V	D	-0.7727663313435391
191	Y	F	-0.7729000186455691
611	N	Q	-0.7729314600721132
184a	N	G	-0.7729327352134855
232	K	E	-0.7729835991274333
626	M	W	-0.7732372303357085
647	E	V	-0.7734419082961831
153	E	T	-0.7736340789768601
153	E	G	-0.7736340789768601
193	L	F	-0.7736753235414553
306	S	K	-0.7739448058317313
258	Q	A	-0.7739868754487228
188	N	Y	-0.7740321855195865
135	T	C	-0.7742211935617556
186	N	G	-0.7745935873506221
186	N	Q	-0.7745935873506221
554	N	C	-0.774683274866986
630	Q	D	-0.7747003550795444
638	Y	M	-0.7750415857342556
588	R	I	-0.7750683278370941
92	E	G	-0.7751074012739797
667	A	C	-0.7755051682901536
185	N	H	-0.7755346870739255
185	N	T	-0.7755346870739255
175	L	V	-0.7758262113075842
388	S	T	-0.776101773392909
277	I	T	-0.7765807314914596
603	I	S	-0.7770830210092737
650	Q	R	-0.7781446108762027
137	N	D	-0.7785173633516376
103	Q	E	-0.7790154485408309
409	G	K	-0.7803269110384079
409	G	Y	-0.7803269110384079
352	H	L	-0.7807080744313317
586	Y	F	-0.7810262149573987
616	N	I	-0.7810661609561564
94	N	K	-0.7811676771333952
615	S	T	-0.781546411808614
643	Y	H	-0.7818174926163197
640	Q	P	-0.7826147258693357
587	L	I	-0.7826308095667077
505	V	L	-0.7832067065222482
666	W	R	-0.7833145279949898
450	T	K	-0.7837718388037659
332	N	I	-0.7841915101488695
344	K	S	-0.784351421438629
117	K	M	-0.7847465298911854
326	I	R	-0.7848327715396113
326	I	S	-0.7848327715396113
499	T	N	-0.784953580021607
507	G	I	-0.7856062699629441
355	N	L	-0.7856487854698693
612	S	T	-0.7864138997988086
59	K	I	-0.7867295106764708
363	N	H	-0.7869943537365962
335	K	E	-0.7871886178070768
475	M	T	-0.787246703378624
158	S	Y	-0.7887029430548632
103	Q	K	-0.7893048082813189
431	G	E	-0.7893260581568486
401	S	C	-0.7893325822850502
413	S	V	-0.7907273162927938
614	W	L	-0.7908596101135603
563	Q	H	-0.7910212220847035
69	W	L	-0.7919181761820607
107	D	G	-0.7920535804498088
309	I	L	-0.7941078756486505
285	L	P	-0.7951405758570111
393	S	T	-0.7976310800896947
133	N	D	-0.7979026806119626
96	W	R	-0.7980471945270808
262	N	K	-0.7985025411208733
347	K	I	-0.7991538343381769
458	G	R	-0.800224747815894
553	S	I	-0.8010419847889331
696	R	G	-0.8013109989495509
509	E	Q	-0.8031920410985334
416	L	V	-0.8032390575106048
581	L	S	-0.8033822965607482
554	N	D	-0.8040738296246505
490	K	I	-0.8075083832119375
514	G	S	-0.8078531809244807
590	Q	I	-0.8082594275493861
599	S	R	-0.8084346762017283
140	D	Y	-0.8085672536363854
601	K	S	-0.8093723000934674
575	Q	Y	-0.8094024293870075
555	L	M	-0.8094250762221055
299	P	L	-0.8096390872111938
370	E	D	-0.8101446507279644
514	G	L	-0.8106287472117613
515	I	Y	-0.8106576275941119
513	V	G	-0.8110533103064193
91	E	I	-0.8114617785464809
567	K	T	-0.8115086865777004
604	C	Y	-0.8118189122404396
288	F	S	-0.8122149355755168
81	P	M	-0.8125740858349735
64	E	I	-0.8126351643649471
66	H	A	-0.8127456994347486
600	G	H	-0.81296746949032
124	P	I	-0.8134420491253895
682	I	V	-0.8140176470199564
34	L	P	-0.8140509946406305
233	F	S	-0.8147374147778487
88	N	P	-0.8149100324296931
691	G	L	-0.8150529705543861
126	C	V	-0.8151392674806575
78	D	V	-0.8151747883024462
52	L	M	-0.8151964067559341
82	Q	C	-0.8152522367444736
93	F	T	-0.815285237652427
41	G	A	-0.8153581271208875
40	Y	P	-0.8153635568284581
39	Y	K	-0.8158330840895385
141	D	Y	-0.815842970333726
332	N	G	-0.8159663236792662
111	L	C	-0.8160108397465812
111	L	H	-0.8160108397465812
101	V	S	-0.8160623230282809
90	T	Y	-0.8161299356441355
61	Y	M	-0.8161693570912165
51	T	K	-0.8162275503102456
651	N	V	-0.8162290612802746
44	V	T	-0.8162491398644641
105	H	G	-0.8162918314102993
112	W	Y	-0.8163107706328199
112	W	E	-0.8163107706328199
99	N	W	-0.8165865790781259
99	N	F	-0.8165865790781259
99	N	Q	-0.8165865790781259
347	K	Q	-0.8168320428681197
57	D	C	-0.8169165254720925
89	V	A	-0.8170657193371764
110	S	C	-0.8170704800401268
117	K	C	-0.8174604112361927
586	Y	C	-0.8175154471476587
659	D	M	-0.8175785435635392
658	Q	E	-0.8180887529346699
618	N	F	-0.8184390842359174
344	K	I	-0.8187606359639381
351	K	G	-0.8188061791709275
630	Q	M	-0.8189578894905603
343	G	D	-0.8190036336511409
403	Q	I	-0.8192897702983395
264	S	G	-0.8195321471562109
336	A	C	-0.8196247753399653
665	K	E	-0.8196652753927721
187	S	T	-0.8197997481037879
619	L	T	-0.8200137613785988
621	E	M	-0.8200146449121078
641	I	W	-0.8202995963053608
485	K	T	-0.8203288596713085
293	Q	E	-0.8210506096910433
636	S	N	-0.8215488740126907
387	T	S	-0.8219343579629454
692	L	F	-0.8221598855815709
327	R	L	-0.8224613356536217
355	N	H	-0.8226166067288183
693	I	A	-0.8227867428607037
453	I	V	-0.8230255191554754
397	S	M	-0.8233045956025514
397	S	D	-0.8233045956025514
372	T	R	-0.8235669523089408
404	G	L	-0.8236431191275984
411	N	M	-0.8240693844767257
278	T	Q	-0.8247195262135391
261	L	I	-0.8250883247826002
249	H	R	-0.8251543614751692
309	I	T	-0.8257044684955906
226	L	V	-0.8258190582771003
31	A	G	-0.826146969889193
583	V	T	-0.826850403603985
520	L	S	-0.8271227857690885
514	G	D	-0.8284254692253199
552	Q	S	-0.8285720587774609
543	N	T	-0.8286377649159159
229	K	E	-0.8288761778362461
605	T	P	-0.8290402812916151
137	N	S	-0.8291815221816592
554	N	I	-0.8293735251595137
519	F	I	-0.8294209572762311
519	F	Y	-0.8294209572762311
574	K	H	-0.8294907764566839
574	K	T	-0.8294907764566839
658	Q	K	-0.8296175074004157
301	N	S	-0.8302730152703774
392	N	R	-0.8302954724383197
607	N	K	-0.8307997967809314
194	I	L	-0.83092487771392
184f	N	D	-0.8309792337414205
319	A	Y	-0.8311825948741088
516	G	T	-0.8313166412826984
415	T	A	-0.83146891942
564	H	S	-0.8321853086913424
664	D	Y	-0.8324531820064063
420	I	M	-0.8342872991085266
117	K	G	-0.8343938703709703
336	A	P	-0.8348476651489781
668	S	D	-0.8349668100297296
696	R	I	-0.8350719098868509
398	N	K	-0.8352279861011805
533	A	V	-0.8353297572786864
398	N	D	-0.8353451324536342
300	N	H	-0.8353717877482326
203	Q	R	-0.8353828455258471
232	K	Q	-0.8357733144103985
209	S	F	-0.8360636513173653
255	V	F	-0.8360769315625426
452	L	V	-0.836186389058104
320	T	V	-0.8362397985368146
409	G	V	-0.836332084058566
684	I	S	-0.8364076312965724
672	W	P	-0.8365528241608414
346	V	D	-0.8365922981546976
125	L	A	-0.8366415193695427
189	K	N	-0.8366733633066558
557	R	Q	-0.8368055292967038
576	L	S	-0.8368272483325228
645	L	S	-0.8372136165630931
101	V	N	-0.8374008364321203
648	E	M	-0.8375749227755404
244	T	K	-0.8376058110254971
619	L	C	-0.8376714166091538
318	Y	G	-0.8378071332246364
244	T	C	-0.8379710796291577
245	V	N	-0.8379823653317242
70	A	N	-0.8381264922263281
48	A	Q	-0.8382434385080999
640	Q	N	-0.8383182287404666
674	D	C	-0.8383695518452889
600	G	M	-0.83839594299453
574	K	S	-0.8386047404191612
432	Q	W	-0.8386213098576987
263	G	S	-0.8386303440651968
546	S	V	-0.8386991752819809
65	K	P	-0.8387847493694194
294	I	N	-0.838790572527394
589	D	H	-0.8388595374198943
326	I	Y	-0.8388863838768481
229	K	F	-0.8389245824939654
520	L	T	-0.8390064767616314
553	S	L	-0.8393263824696441
584	E	N	-0.8396000945832002
497	A	V	-0.8396828284521859
291	P	A	-0.8396957199972114
402	V	Q	-0.8396969261420378
564	H	A	-0.8397367514887217
564	H	V	-0.8397367514887217
348	Q	I	-0.8398491834357712
561	A	R	-0.8398867383864602
67	N	Y	-0.839903456010523
321	G	D	-0.8400349652903418
372	T	Q	-0.8400710841290134
550	Q	G	-0.8400777987521642
238	P	V	-0.8401959561888329
554	N	Q	-0.8403950186131031
554	N	Y	-0.8403950186131031
526	A	C	-0.8404059405943254
90	T	G	-0.8405150826569698
56	S	M	-0.8406319859485685
695	L	P	-0.8407023465082183
658	Q	W	-0.8411227485576428
625	N	E	-0.8412177323749913
341	T	V	-0.8412673007862559
75	V	R	-0.8413578507489885
612	S	I	-0.8414256006414941
58	A	Q	-0.8414698293817459
316	A	I	-0.8417632662451832
290	T	N	-0.8420512218637819
58	A	D	-0.8421777148866336
405	S	K	-0.8424718495470926
620	S	E	-0.8428139966943149
644	G	Y	-0.8428432240137077
644	G	D	-0.8428432240137077
504	R	Y	-0.8430972766425148
471	G	Y	-0.8431078036088485
609	P	G	-0.8434249119048052
263	G	D	-0.8434489683117646
308	R	F	-0.8435545749588381
271	M	N	-0.8438849064092667
208	V	Y	-0.8439566554174792
130	Q	T	-0.8440063890126728
618	N	G	-0.8440725160000677
318	Y	M	-0.8440796616688682
624	D	I	-0.8441918517301268
495	G	K	-0.8446728658768822
127	V	D	-0.8446799953328343
302	N	H	-0.8449207951803377
500	R	V	-0.8450355289149798
500	R	P	-0.8450355289149798
232	K	G	-0.845060397321317
232	K	I	-0.845060397321317
442	V	R	-0.8451138628123983
680	W	M	-0.8451288380990777
429	R	V	-0.8451593827550207
491	I	C	-0.8451865715227579
230	D	R	-0.8452641736341936
640	Q	T	-0.8452671672690508
640	Q	C	-0.8452671672690508
509	E	S	-0.8453150692598381
204	A	C	-0.8453469550891786
492	E	C	-0.8453638572308029
431	G	M	-0.8453861493153156
337	T	Q	-0.8454337800805758
337	T	V	-0.8454337800805758
337	T	Y	-0.8454337800805758
461	T	K	-0.8454689021977402
138	I	Q	-0.8455494123386498
244	T	Y	-0.8456363125350856
442	V	H	-0.8456520519664715
125	L	V	-0.8457237056449429
611	N	E	-0.8457390543810663
221	A	Y	-0.8457677718205552
249	H	T	-0.8457790985802102
512	A	W	-0.8457922018808393
616	N	A	-0.8459967971025121
652	Q	Y	-0.8460468891267514
184h	S	V	-0.8460479087089613
490	K	C	-0.8460513027488141
259	L	I	-0.8460583600793609
699	F	A	-0.8460946406439803
164	E	W	-0.8461438130941227
282	K	N	-0.846192203592609
188	N	G	-0.8462044471434109
166	R	C	-0.8462149025015023
508	R	A	-0.8462543811633962
172	V	D	-0.8463764729613192
502	K	C	-0.8464669654598178
502	K	H	-0.8464669654598178
619	L	S	-0.8464952181339653
163	T	G	-0.8465061970475641
246	Q	T	-0.8465482322538864
234	N	E	-0.8465979426049282
234	N	H	-0.8465979426049282
428	Q	S	-0.8466058819602887
32	E	M	-0.8466115040481603
188	N	T	-0.8466286800636469
273	R	V	-0.8466871597474644
692	L	W	-0.8466920946504368
173	Y	R	-0.8467268085840529
232	K	Y	-0.8467293440133393
441	G	K	-0.846783815325328
184d	Q	A	-0.8468061026767238
197	N	R	-0.8468617637622325
133	N	H	-0.8468663788288557
142	M	W	-0.8468887453415663
100	M	R	-0.8468925556901441
362	A	K	-0.8469459435047666
217	Y	R	-0.8469797901982279
398	N	P	-0.8470225156873288
420	I	R	-0.8470234020494525
336	A	L	-0.8470332772424739
187	S	H	-0.8470653284230492
295	N	M	-0.847076483495272
295	N	F	-0.847076483495272
236	T	S	-0.8470862247857484
505	V	R	-0.8471044256448361
506	V	P	-0.8471271355619969
611	N	G	-0.8471347872200541
688	I	S	-0.8471413316398426
437	P	Q	-0.8471507888201605
242	V	T	-0.8471539422374627
153	E	V	-0.8471678205344946
153	E	H	-0.8471678205344946
153	E	A	-0.8471678205344946
155	K	V	-0.8472395100194742
155	K	C	-0.8472395100194742
326	I	Q	-0.8472458372460573
208	V	M	-0.8472497002690832
490	K	M	-0.8472628373717297
652	Q	V	-0.8472693179284567
652	Q	S	-0.8472693179284567
652	Q	C	-0.8472693179284567
492	E	M	-0.8472846840987022
492	E	W	-0.8472846840987022
209	S	I	-0.8473012844143324
442	V	F	-0.8473038557784105
192	R	L	-0.8473099481926062
488	V	S	-0.8473288265797287
459	G	A	-0.8473800058574102
162	T	E	-0.8473816344203695
171	K	Q	-0.8473820499145772
160	N	E	-0.8473913324521041
160	N	Y	-0.8473913324521041
355	N	F	-0.8474032528359899
85	H	A	-0.8474049573870398
184	I	A	-0.8474200967605862
369	L	K	-0.8474243974050625
99	N	C	-0.8474455832200325
116	L	S	-0.8474488902589439
404	G	Y	-0.8474624409168723
436	A	R	-0.8474659341793138
98	N	A	-0.8474799390298463
190	E	A	-0.8474800166272405
190	E	T	-0.8474800166272405
115	S	M	-0.8474844913718567
115	S	L	-0.8474844913718567
300	N	T	-0.8474923344266709
479	W	S	-0.8475131065400109
151	R	N	-0.8475517286568534
211	E	A	-0.8475722538731512
200	A	H	-0.8475730370067509
123	T	P	-0.8475772118629593
439	I	R	-0.8475871714942755
440	Q	V	-0.8475991454198861
348	Q	V	-0.8476059129689556
422	Q	H	-0.8476109315538791
404	G	N	-0.8476185797004406
350	R	H	-0.8476245714660225
350	R	A	-0.8476245714660225
198	T	M	-0.8476480391956834
334	S	F	-0.8476560641584083
184g	R	Y	-0.8476670525480051
184g	R	P	-0.8476670525480051
34	L	H	-0.8476757388671118
425	N	A	-0.8476861207452544
135	T	E	-0.8476888539316724
209	S	L	-0.8476920717845309
164	E	Q	-0.8476981745354728
621	E	C	-0.8477108448985355
87	E	M	-0.8477168770958902
70	A	Q	-0.8477349505083314
414	I	L	-0.8477450911207044
414	I	F	-0.8477450911207044
478	N	R	-0.8477563084973716
478	N	G	-0.8477563084973716
196	C	L	-0.8477688650593564
450	T	S	-0.847784908294304
426	M	Y	-0.8477958418944477
270	V	F	-0.8477985287245817
219	A	L	-0.8478076623146799
151	R	V	-0.8478483562652012
139	T	C	-0.8478563888016781
184c	N	E	-0.8478628103931769
480	R	V	-0.847868757584593
152	G	P	-0.8478869380543731
199	S	G	-0.8479010784576072
171	K	Y	-0.8479020821746459
632	D	Q	-0.8479101497206925
415	T	C	-0.8479221452342287
136	N	L	-0.8479231700909802
120	V	D	-0.8479244614068315
339	N	G	-0.8479273924962059
437	P	N	-0.8479320992370747
152	G	L	-0.8479370581950907
152	G	T	-0.8479370581950907
169	K	D	-0.8479525782900094
510	K	Y	-0.8479580860083916
37	T	G	-0.8479929538872824
104	M	V	-0.8479970810402467
104	M	Y	-0.8479970810402467
467	T	V	-0.8480114752570129
190	E	L	-0.8480391581156658
479	W	I	-0.8480876902674191
91	E	A	-0.8481023933755221
206	P	D	-0.8481396883159262
188	N	L	-0.8481426261516322
328	Q	F	-0.8481553902201282
349	L	M	-0.8481655790502095
123	T	K	-0.8481698460379177
205	C	G	-0.848193052435918
268	E	V	-0.8482118630893232
154	L	H	-0.8482341955241635
105	H	T	-0.8482541161291658
444	R	L	-0.8482586791280929
133	N	I	-0.8482689315439139
178	R	N	-0.8482712070367748
496	V	C	-0.8483231313727961
102	E	N	-0.8483265293073148
52	L	S	-0.848331146390428
84	I	N	-0.8483419250190821
96	W	G	-0.8483540309892239
193	L	I	-0.8483881553198713
349	L	F	-0.8483964976507457
124	P	N	-0.8484459500187318
251	I	L	-0.848508024185719
179	L	Q	-0.8485314594583279
97	K	D	-0.8485432252808215
496	V	F	-0.8485562319064489
47	D	V	-0.8485634272956828
194	I	H	-0.8485684454968231
656	N	V	-0.8485920968628645
656	N	C	-0.8485920968628645
361	F	S	-0.8485955292971348
112	W	M	-0.8486294641197925
444	R	H	-0.8486354925756063
444	R	F	-0.8486354925756063
88	N	F	-0.8486498305778447
223	F	V	-0.8486510699315748
61	Y	S	-0.8486579881070858
184	I	T	-0.8486865825059129
184	I	V	-0.8486865825059129
448	N	R	-0.8487311111609216
476	R	Q	-0.8487376860102172
318	Y	D	-0.8487519407719979
163	T	R	-0.8487740487133061
485	K	G	-0.8488221202447669
394	T	H	-0.8488424078991833
394	T	W	-0.8488424078991833
371	V	P	-0.8488669280998016
65	K	Q	-0.8488687505350191
58	A	F	-0.8488710127199388
643	Y	F	-0.8488748322999735
194	I	Q	-0.8489223510828404
419	R	S	-0.8489382061864654
105	H	Q	-0.8489895181651801
412	D	F	-0.8490486702791775
417	P	F	-0.8490495362771855
222	G	P	-0.8491348793421409
363	N	V	-0.8491764988203571
184c	N	H	-0.8492317717699556
434	M	F	-0.849237486884876
476	R	H	-0.8492469064618495
375	S	L	-0.8492825494114734
206	P	A	-0.8493374902739806
140	D	P	-0.8494099182857756
140	D	L	-0.8494099182857756
339	N	E	-0.8494160755040583
425	N	Q	-0.8494864733998617
393	S	H	-0.849502444819818
274	S	L	-0.8495367020824423
420	I	V	-0.8495673154399719
420	I	S	-0.8495673154399719
389	G	R	-0.8496579615726358
214	P	G	-0.8496657318297011
413	S	H	-0.8497556591567242
168	K	V	-0.84977768580016
152	G	A	-0.8498020114277334
328	Q	V	-0.8498460830632812
328	Q	I	-0.8498460830632812
269	E	V	-0.849847548945477
424	I	Q	-0.8500911516088987
699	F	V	-0.8501227270244759
443	I	S	-0.850160991505412
270	V	C	-0.8502504427914528
659	D	R	-0.8505592054488738
585	R	G	-0.850988658178111
507	G	L	-0.8519264139454267
432	Q	G	-0.8526078325523436
297	T	Q	-0.8536614881193156
577	Q	K	-0.8538828887332817
93	F	L	-0.8542077848442254
227	K	Q	-0.8542688290300813
274	S	I	-0.8542967662079013
624	D	E	-0.8543989064970954
131	C	R	-0.8545912685180042
690	G	A	-0.8548970251113086
265	L	F	-0.8551372480554502
398	N	I	-0.8551803864366555
517	A	T	-0.855189161638093
315	Q	S	-0.8552524535358816
233	F	N	-0.8553266960012718
246	Q	V	-0.8553843203945775
231	K	S	-0.8555713880718189
261	L	V	-0.8555752918380053
236	T	Q	-0.8556188230469998
300	N	V	-0.8556951010252661
277	I	S	-0.8559574778430097
234	N	V	-0.8560044604067933
267	E	Y	-0.8560497442128854
232	K	P	-0.8563247538192679
245	V	Q	-0.856410798112661
241	S	Q	-0.8564618843117867
290	T	I	-0.8566593689264723
238	P	D	-0.8568421416916651
266	A	M	-0.8571527910060438
346	V	A	-0.8590667360995671
365	S	L	-0.8593152411687527
220	P	S	-0.8595088288465289
322a	I	F	-0.8607843571248895
568	L	H	-0.8618404259219481
623	W	R	-0.862422346741604
414	I	T	-0.8627664397802537
344	K	T	-0.8630037723996915
214	P	H	-0.8630844476824717
369	L	R	-0.8633676922228899
501	A	G	-0.8651862632803462
440	Q	H	-0.8651958540706869
115	S	C	-0.8656014249559065
698	V	L	-0.8662285039363243
91	E	D	-0.8682774208389485
322a	I	M	-0.8687627796251828
352	H	T	-0.8690318208150266
45	W	R	-0.8704885545643766
690	G	R	-0.8705509494457888
299	P	T	-0.8711175609424426
283	N	K	-0.8713343820368065
699	F	H	-0.8720007881122271
624	D	W	-0.8723485259648797
483	L	S	-0.8726850942199456
391	F	L	-0.8726982494717989
453	I	M	-0.8728396828558613
605	T	C	-0.8732186976127785
696	R	H	-0.8739196166170642
502	K	L	-0.8742924244140582
347	K	E	-0.875401792233054
688	I	M	-0.8777319132795492
676	S	L	-0.877923329890395
290	T	K	-0.878019506732373
184c	N	K	-0.8782191629039119
214	P	N	-0.8793378988880465
213	I	G	-0.8796677550453638
424	I	M	-0.8800757409998301
403	Q	R	-0.8823498773107006
636	S	K	-0.8823610151596003
429	R	G	-0.8837591656536278
569	T	H	-0.8847510565320846
633	K	N	-0.8849150380424189
333	V	L	-0.8855692295090135
217	Y	V	-0.8858698416601634
217	Y	I	-0.8858698416601634
351	K	L	-0.8866452872332714
695	L	T	-0.8872631568153264
577	Q	S	-0.887721322685203
184g	R	T	-0.8878414711889814
214	P	I	-0.8878533410541342
184a	N	R	-0.8879066555093069
136	N	P	-0.8879176986785289
322	D	R	-0.8880653662090997
162	T	R	-0.8881820611298246
162	T	S	-0.8881820611298246
184f	N	Q	-0.8883356596464429
222	G	A	-0.8885363083845498
530	M	L	-0.8886671012637058
178	R	L	-0.8886770751410406
323	I	N	-0.8887822301090974
138	I	F	-0.889111432863084
138	I	P	-0.889111432863084
527	G	R	-0.8893904892046178
204	A	P	-0.8896130012225766
377	N	K	-0.8896318034034365
198	T	R	-0.8896864410534655
653	Q	R	-0.8898787054259265
184e	G	T	-0.8900703514450697
487	K	I	-0.8901104261152126
210	F	Q	-0.8901267611463982
332	N	T	-0.8902199365290041
347	K	V	-0.8902587386210278
104	M	A	-0.8908714821809102
362	A	L	-0.8909529985026162
408	T	Y	-0.8910784259161808
75	V	E	-0.8912683173500223
659	D	V	-0.8912729475665325
589	D	S	-0.8913918723744046
243	S	N	-0.8918105291157983
373	T	V	-0.8918218126849597
373	T	I	-0.8921850538884827
332	N	L	-0.8921922546267209
396	I	F	-0.8923746309730903
202	T	A	-0.8929780831646879
687	M	T	-0.8931774401903889
356	N	G	-0.8931993370957672
524	G	T	-0.8936693781105037
409	G	D	-0.8936931112863818
557	R	T	-0.8938596888731517
328	Q	N	-0.8939121379350857
328	Q	M	-0.8939121379350857
412	D	C	-0.8943042884474558
599	S	G	-0.8943169153882488
582	A	L	-0.8948203999765577
393	S	A	-0.8949139721309357
351	K	I	-0.8950286930200685
351	K	E	-0.8950286930200685
601	K	H	-0.8953121058441256
142	M	T	-0.8955369534806584
551	Q	S	-0.8963791116494031
339	N	Q	-0.896719809896667
220	P	T	-0.8968001924815828
573	I	E	-0.8970080476190997
350	R	V	-0.8971519887115079
352	H	P	-0.8976703582485092
352	H	D	-0.8976703582485092
366	G	R	-0.8978520566008635
377	N	G	-0.8983044780985934
322a	I	R	-0.8984485174037276
324	G	L	-0.8987357904114541
405	S	C	-0.8988226138655085
392	N	V	-0.8988294688755369
184c	N	R	-0.8991570796392467
397	S	Q	-0.8995232012947183
341	T	E	-0.9002787841967608
246	Q	E	-0.9004288612849942
329	A	T	-0.9005297997754592
247	C	S	-0.9005855680027794
171	K	A	-0.90122322568619
524	G	E	-0.901413080328332
138	I	N	-0.9016524646594928
569	T	K	-0.9027423459863436
469	R	I	-0.9027551909473146
274	S	C	-0.9031437932911563
462	N	F	-0.9036485756776816
322	D	V	-0.9045408857312236
620	S	T	-0.9057163106044948
210	F	V	-0.9061118228964276
163	T	A	-0.9078954798371396
207	K	M	-0.9081998374658208
529	T	I	-0.9085101010352866
270	V	A	-0.9087087998785234
470	P	T	-0.9087209641059328
514	G	P	-0.91033650041255
676	S	A	-0.9114181333982492
700	A	G	-0.9117825650864758
621	E	D	-0.9123375002158259
111	L	V	-0.912378126839259
112	W	L	-0.9125370395129316
655	K	V	-0.9128466956137152
591	Q	L	-0.9136985246224024
698	V	Y	-0.91407996391778
641	I	N	-0.9142037852446492
641	I	C	-0.9142037852446492
471	G	Q	-0.9143411901676872
677	N	V	-0.9143945459299129
575	Q	K	-0.9145616390330984
116	L	I	-0.9146860006627888
611	N	Y	-0.9150481622560288
100	M	V	-0.9151221723117492
664	D	Q	-0.9151648916683996
616	N	V	-0.9153087866915864
616	N	H	-0.9153087866915864
652	Q	T	-0.9153612590256748
699	F	G	-0.9154086258979572
699	F	C	-0.9154086258979572
306	S	P	-0.9157015355207756
692	L	Y	-0.9160077444371394
690	G	P	-0.9160533560239232
638	Y	K	-0.9171747524906928
152	G	E	-0.917330576407896
667	A	Q	-0.9189409958683612
514	G	A	-0.9197084599536908
654	E	A	-0.9197667810356492
472	G	E	-0.9201502173771758
616	N	Y	-0.9201739296543298
492	E	V	-0.9201871210745776
686	I	V	-0.9204428856336055
642	I	V	-0.9207461255628554
655	K	S	-0.9212279651547876
685	F	S	-0.9216873835438631
595	I	T	-0.922464410147208
82	Q	K	-0.9231598418896112
554	N	K	-0.9252766328324672
274	S	Y	-0.9254163215808078
343	G	E	-0.926905307682654
269	E	G	-0.9271752061304728
384	Y	C	-0.9275148799123536
552	Q	R	-0.9301386462549468
131	C	Y	-0.9303327079118042
98	N	T	-0.9311174167147708
269	E	D	-0.931312995867505
81	P	N	-0.9319982839391712
81	P	C	-0.9319982839391712
53	F	H	-0.933050803451484
45	W	S	-0.9331568971466372
508	R	K	-0.933363340526162
34	L	A	-0.9334863262900726
67	N	Q	-0.9336207207389536
381	E	K	-0.9338549640895776
123	T	C	-0.9340487757441164
126	C	L	-0.9345760274927658
78	D	I	-0.9346147904652572
52	L	T	-0.9346246962419812
71	T	S	-0.9347077590224996
47	D	I	-0.9347328540256551
103	Q	V	-0.9347587891857084
40	Y	V	-0.9347970010952412
86	L	H	-0.934801833535669
89	V	F	-0.9352054607907327
119	C	M	-0.9355697302199176
51	T	C	-0.9356502714773928
51	T	A	-0.9356502714773928
97	K	A	-0.9357202302803632
112	W	I	-0.935732766520286
410	S	Y	-0.9359540984816964
99	N	G	-0.936019586775542
75	V	Q	-0.9360793055051336
397	S	F	-0.9362193651215353
188	N	K	-0.9363947104845832
80	N	V	-0.936647365975042
339	N	L	-0.9366857765878892
117	K	W	-0.9369070916875106
117	K	F	-0.9369070916875106
688	I	T	-0.9371403983391008
576	L	F	-0.9372647068816251
218	C	S	-0.9373183009646072
374	H	Q	-0.9375527343252263
300	N	L	-0.937618053091395
232	K	V	-0.937997938785096
215	I	M	-0.938177617203142
308	R	I	-0.9382921281031492
548	I	T	-0.9388254211292036
448	N	D	-0.9389805792813458
230	D	I	-0.9395050053224904
250	G	S	-0.939654093284514
234	N	G	-0.9400110603210521
318	Y	F	-0.9400284484374584
411	N	P	-0.9402485001476006
445	C	R	-0.9402877031506218
259	L	F	-0.9404188511065515
246	Q	A	-0.9404821990298712
254	V	Q	-0.940600894136236
586	Y	A	-0.9406301338323846
269	E	T	-0.9406384359691938
545	L	C	-0.9407146923129076
514	G	F	-0.940883561301388
591	Q	T	-0.9409691577386567
229	K	H	-0.9411504485178042
604	C	P	-0.941591860341658
524	G	L	-0.9417539169932448
556	L	C	-0.941889674019616
302	N	W	-0.9419020386565736
71	T	H	-0.9420910878503432
252	K	G	-0.9421234936445944
561	A	N	-0.942183572267416
35	W	R	-0.9423933636821656
359	I	M	-0.9427308523276574
279	N	R	-0.9429780446178528
271	M	F	-0.942978888635394
297	T	Y	-0.9430362673120124
136	N	Y	-0.9432216240003376
302	N	L	-0.9433710231854652
227	K	F	-0.9436695108923444
316	A	K	-0.9440024777490786
269	E	Q	-0.9440255338055468
379	G	L	-0.9440316369469236
305	K	L	-0.9442779627719236
273	R	L	-0.9448170639966176
273	R	A	-0.9448170639966176
234	N	A	-0.945397511473693
234	N	P	-0.945397511473693
234	N	I	-0.945397511473693
234	N	Q	-0.945397511473693
267	E	S	-0.945426878939694
581	L	Q	-0.9454452822645284
702	L	I	-0.9458816857184832
189	K	R	-0.9458843143414422
293	Q	D	-0.9459261307818828
290	T	E	-0.9460166568399844
316	A	V	-0.9470046222931774
194	I	M	-0.9479666296002855
412	D	Y	-0.9487868986367052
429	R	S	-0.949595400613507
48	A	E	-0.9511552241015878
671	N	D	-0.9515590964149486
453	I	T	-0.9520934168233678
697	I	M	-0.9528989084271268
584	E	D	-0.953185303060188
481	S	I	-0.9540058073791762
250	G	E	-0.9547197123551652
325	D	F	-0.9547264059611124
141	D	A	-0.9555408872774652
615	S	C	-0.9558870562185828
508	R	G	-0.9581201105313292
273	R	T	-0.9581633288384112
647	E	F	-0.9583146324601348
474	D	H	-0.9583326872231338
307	I	V	-0.9593266378249976
609	P	N	-0.9595385776595606
502	K	V	-0.9599309606313876
649	S	G	-0.9600676334206686
526	A	T	-0.96028266592532
480	R	T	-0.9602900691949346
649	S	W	-0.9610089120602596
357	T	L	-0.9610178621050622
682	I	S	-0.9613825077657044
645	L	V	-0.9615179200397056
239	C	Y	-0.9618642597928418
512	A	Q	-0.9624616873067382
316	A	P	-0.9626628529563496
321	G	L	-0.9631723115105274
482	E	Q	-0.9635014542502478
597	G	R	-0.9637051561136638
635	I	V	-0.9638371831774168
577	Q	L	-0.9639454874361144
434	M	K	-0.9640187373752234
677	N	S	-0.9641132291727156
441	G	A	-0.9645968586315852
274	S	P	-0.9646434155190822
382	F	L	-0.9652645276788856
620	S	W	-0.966749413303064
315	Q	A	-0.9674082803740144
351	K	Y	-0.9674253962426208
267	E	I	-0.9677336036143096
267	E	N	-0.9677336036143096
335	K	Y	-0.9678123847079666
334	S	L	-0.9681486277585496
287	Q	V	-0.9684004697934312
386	N	P	-0.9687725272701458
640	Q	K	-0.9691442589058716
492	E	D	-0.9691768572072524
398	N	A	-0.9692074839634938
304	R	A	-0.9692633838521768
383	F	I	-0.9694384677270136
246	Q	I	-0.9696246662142796
363	N	Q	-0.9699987500542264
340	E	P	-0.9702258980931556
376	F	L	-0.970268313847386
342	L	V	-0.9704503322788051
570	V	S	-0.9705522123037807
379	G	N	-0.9708985704581484
462	N	Y	-0.9711036502101544
405	S	W	-0.9712197382926632
399	T	Y	-0.971700528912193
227	K	A	-0.9721840719608648
663	L	M	-0.9721960250247742
255	V	S	-0.9722302158437008
589	D	T	-0.9723102572442242
238	P	A	-0.97245037602124
190	E	K	-0.9725076206375451
411	N	E	-0.9726747303970644
543	N	K	-0.974213567075608
557	R	L	-0.97479202767244
617	R	S	-0.975564687908774
539	V	G	-0.9757144632512156
614	W	R	-0.9758801801957284
296	C	R	-0.9767803463487869
305	K	R	-0.9774859288090836
618	N	M	-0.9775489100686432
492	E	Q	-0.9776133723114516
211	E	D	-0.9776612081961582
195	N	I	-0.9782679079861956
550	Q	H	-0.9784827953204076
554	N	G	-0.9788999798096906
438	P	R	-0.9790986543313976
592	L	R	-0.9795315366361615
563	Q	S	-0.9796073495559462
510	K	R	-0.9796580394110846
691	G	A	-0.97972901464337
136	N	I	-0.9797889899869172
694	G	T	-0.979796236200258
675	I	L	-0.97985156720666
629	L	F	-0.9799217733711796
619	L	Y	-0.9799609063818826
600	G	Q	-0.9801116328560316
581	L	I	-0.9802181760479708
636	S	Y	-0.9805861606342271
665	K	Q	-0.9806941484136694
640	Q	V	-0.980699236290876
690	G	T	-0.9807860860651364
183	Q	L	-0.980832217169605
593	L	R	-0.980904718476984
594	G	Q	-0.9809342536354648
633	K	W	-0.981015559405375
668	S	M	-0.9812017160871368
393	S	G	-0.981224244129122
616	N	F	-0.9814428854777186
379	G	E	-0.9817573680489836
406	N	C	-0.9822234056276296
562	Q	R	-0.9828517700524164
476	R	G	-0.9833999292068208
648	E	A	-0.9837159143438384
667	A	Y	-0.9838667819198588
608	V	A	-0.984429647303934
97	K	Q	-0.9867568148071209
510	K	T	-0.9869914146250899
667	A	R	-0.9873330063151026
109	I	A	-0.9878118639467705
245	V	A	-0.9880648982110978
57	D	Q	-0.9884577312771988
688	I	V	-0.9890863581215484
306	S	C	-0.9895874358308488
590	Q	F	-0.9900045312782564
410	S	R	-0.9904169247359712
72	H	K	-0.9907471991218356
63	T	D	-0.9907491039694624
63	T	Q	-0.9907491039694624
348	Q	T	-0.9907607545521826
123	T	Q	-0.9908011911266688
590	Q	V	-0.9908412483795688
201	I	A	-0.9909708717828144
33	N	C	-0.9910566049374856
121	K	G	-0.9915114430514096
65	K	V	-0.9919487749721366
77	T	M	-0.9929457092716276
137	N	R	-0.9930692765927458
303	T	K	-0.9931318645100576
432	Q	E	-0.9931687630428389
612	S	H	-0.9934286940865438
612	S	V	-0.9934286940865438
429	R	H	-0.9936814382958508
429	R	N	-0.9936814382958508
429	R	L	-0.9936814382958508
290	T	S	-0.9939589281174288
278	T	R	-0.9943058220786132
184a	N	V	-0.9943903220996132
140	D	A	-0.9945368489467972
140	D	K	-0.9945368489467972
184f	N	Y	-0.9948368628049068
184f	N	F	-0.9948368628049068
500	R	M	-0.9954503205671701
38	V	A	-0.9954825095076474
192	R	S	-0.9958086419956942
208	V	R	-0.9959597488625292
189	K	S	-0.9961572388191042
424	I	V	-0.9961883419666218
221	A	P	-0.9962361608253564
198	T	S	-0.9962632379628721
407	S	E	-0.9963836946322346
127	V	C	-0.9966830887778844
210	F	A	-0.9967651760176072
184c	N	P	-0.9968011800804606
130	Q	Y	-0.9969425701560212
470	P	L	-0.9969543522457976
590	Q	T	-0.996977877889729
120	V	G	-0.9970107799267482
599	S	P	-0.9970621324336102
106	T	L	-0.9971623408351216
106	T	M	-0.9971623408351216
429	R	Q	-0.9971624762000706
62	E	I	-0.9974428668093962
695	L	A	-0.9974458930981872
461	T	L	-0.9974840820015788
412	D	H	-0.9975034936545196
138	I	K	-0.9975525057836994
132	T	Y	-0.9975692515935376
206	P	I	-0.9977349779035108
113	D	Q	-0.9978878426503279
307	I	L	-0.9979130183986039
184d	Q	N	-0.9979322022186076
211	E	S	-0.9979575244288184
164	E	I	-0.9981469065391728
166	R	Y	-0.9982179959465524
626	M	Y	-0.9982880458185291
504	R	M	-0.9983065367287016
647	E	Y	-0.9983350936689532
84	I	G	-0.9984892344706894
465	T	V	-0.9984961403274822
446	V	R	-0.9985944394744593
177	Y	N	-0.9986053136818543
184a	N	H	-0.9986708693640092
173	Y	N	-0.9987299020291028
477	D	A	-0.9987373463281748
133	N	W	-0.9988694722739058
59	K	E	-0.9988880857609094
142	M	H	-0.998891838786616
76	P	M	-0.9989752364253721
694	G	E	-0.9989808712024278
336	A	I	-0.9990363706875238
678	W	R	-0.999060449379096
187	S	W	-0.9990684218680994
90	T	Q	-0.9991070875398492
90	T	P	-0.9991070875398492
505	V	H	-0.9991075190898864
611	N	M	-0.9991378806651039
478	N	V	-0.9991506386200346
478	N	I	-0.9991506386200346
437	P	F	-0.9991538822652106
254	V	T	-0.9992074841959612
386	N	R	-0.9992269033663768
326	I	A	-0.9992489306911072
421	K	A	-0.9992605187299198
210	F	P	-0.9992873655368436
624	D	C	-0.9993538065840034
171	K	S	-0.9993851433596272
160	N	C	-0.9993944258971541
90	T	V	-0.9994080005928304
85	H	F	-0.9994080508320896
184f	N	G	-0.9994457147863496
434	M	R	-0.9994499111897748
129	L	M	-0.9994527431473568
436	A	M	-0.9994690276243636
98	N	Q	-0.999483032474896
479	W	Y	-0.9995161999850608
511	R	H	-0.9995373289360144
159	F	I	-0.9995668700471912
211	E	M	-0.999575347318201
490	K	G	-0.999595554596362
214	P	E	-0.9996011378090413
485	K	Q	-0.99962328368229
90	T	L	-0.9996304249274744
153	E	S	-0.9996491033604984
453	I	P	-0.9996501898915068
453	I	S	-0.9996501898915068
438	P	C	-0.9996541951246576
34	L	Y	-0.9996645801412836
187	S	L	-0.9996655511260382
295	N	H	-0.9996677695325448
439	I	G	-0.999691321960912
92	E	T	-0.9997091236682272
131	C	L	-0.9997113467191601
222	G	Q	-0.9997181132059068
222	G	R	-0.9997181132059068
70	A	K	-0.9997380439533814
507	G	M	-0.999790591049203
456	R	Q	-0.9997974454785006
80	N	M	-0.9998041573098186
186	N	E	-0.9998216411388976
220	P	A	-0.9998412646345332
53	F	S	-0.9998421011513876
53	F	A	-0.9998421011513876
467	T	C	-0.9998487832931092
184c	N	Y	-0.9998659038382268
475	M	Y	-0.9998666155432056
173	Y	I	-0.9998821528925179
209	S	T	-0.9998900461166992
632	D	V	-0.9999132431657424
136	N	A	-0.99992626353603
141	D	Q	-0.9999453285325686
141	D	K	-0.9999453285325686
130	Q	G	-0.9999459986428044
510	K	V	-0.9999611794534417
119	C	Q	-0.9999689467237168
191	Y	N	-0.9999774917742824
415	T	R	-1.0000248391840345
79	P	C	-1.0000467194400136
276	N	G	-1.0000725204343617
186	N	V	-1.0000928969880205
447	S	Y	-1.0001061305458796
221	A	K	-1.000119225493754
221	A	I	-1.000119225493754
221	A	Q	-1.000119225493754
72	H	S	-1.0001562284382444
66	H	I	-1.0001730318002482
78	D	T	-1.0001775241614368
213	I	Q	-1.0001831415878604
191	Y	S	-1.0001867745692752
424	I	G	-1.000206528816129
154	L	Y	-1.0002372889692135
625	N	W	-1.0002431543395176
133	N	V	-1.0002720249889638
368	D	G	-1.0002726903412134
178	R	S	-1.0002743004818246
184f	N	L	-1.0002756562554895
189	K	L	-1.0002823243231402
95	M	C	-1.0002843798493248
72	H	G	-1.000295009118706
81	P	F	-1.000329435649317
234	N	Y	-1.0003653780209485
135	T	P	-1.000367590600085
132	T	L	-1.00037145004423
110	S	F	-1.0004111702384095
432	Q	C	-1.0004212968968256
183	Q	A	-1.0004461960759137
183	Q	E	-1.0004461960759137
256	S	T	-1.0004496793365962
478	N	Q	-1.0004513434961897
620	S	D	-1.0004808086264476
620	S	P	-1.0004808086264476
135	T	W	-1.0005005082418532
135	T	G	-1.0005005082418532
67	N	K	-1.0005137645954107
457	D	N	-1.0005378652640995
159	F	Y	-1.0005563803752926
47	D	H	-1.0005665207407328
656	N	L	-1.0005951903079144
201	I	L	-1.000602248287712
481	S	F	-1.0006038029772046
57	D	M	-1.0006197209616865
112	W	G	-1.0006325575648425
78	D	R	-1.0006451597242714
223	F	W	-1.0006541633766248
61	Y	G	-1.0006610815521355
304	R	C	-1.0006616173368659
91	E	T	-1.00074473754187
364	S	T	-1.000829961323542
394	T	G	-1.0008455013442334
639	T	V	-1.0008586764850715
639	T	L	-1.0008586764850715
433	A	L	-1.0009095585597474
303	T	S	-1.0009184055344142
194	I	K	-1.00092544452789
677	N	R	-1.0009355419966373
282	K	R	-1.000982968253868
435	Y	F	-1.0009893544051656
173	Y	S	-1.001062805511773
428	Q	T	-1.0011181948561618
356	N	R	-1.0011625148726055
508	R	L	-1.001169104005734
381	E	G	-1.001213796322066
424	I	F	-1.001266453899376
481	S	V	-1.0012684656130724
324	G	S	-1.0013160986000824
374	H	T	-1.0013392886515629
480	R	L	-1.0013463091944208
76	P	H	-1.0014254056388108
68	V	G	-1.0014325929938177
184f	N	I	-1.0014581907853666
635	I	M	-1.001473508523191
425	N	Y	-1.0014895668449115
433	A	I	-1.0015925844715547
433	A	C	-1.0015925844715547
441	G	P	-1.001603694959452
275	E	P	-1.0016089307032736
185	N	L	-1.001632388420947
114	Q	V	-1.0016474456000235
57	D	K	-1.0016517835676708
106	T	E	-1.0017498347499632
328	Q	T	-1.0018491765083313
444	R	A	-1.0018607095557763
443	I	Y	-1.001869313586499
443	I	A	-1.001869313586499
171	K	P	-1.0018871415417363
330	H	V	-1.0019251565852576
636	S	A	-1.001982727775833
636	S	L	-1.001982727775833
373	T	H	-1.0020875297370593
510	K	L	-1.0025899813676862
637	N	E	-1.0028416275816674
634	E	C	-1.0040206070846214
57	D	G	-1.00445423798408
432	Q	M	-1.0046109259973937
55	A	G	-1.0049549119493577
67	N	I	-1.0055324951976532
350	R	G	-1.0056262095495134
483	L	I	-1.0057506805825864
99	N	D	-1.0060096802474006
397	S	I	-1.0061121015882375
284	I	T	-1.0070527579190545
164	E	V	-1.0085272228600115
665	K	A	-1.0088112375515663
362	A	G	-1.0103923283900813
40	Y	H	-1.010525417391844
236	T	R	-1.0127172169854533
688	I	Y	-1.0129265200224278
615	S	G	-1.013393605278745
637	N	T	-1.0133964654109715
630	Q	E	-1.0136089759420592
169	K	R	-1.0137491646639865
694	G	F	-1.0140299623428801
648	E	W	-1.0141514257324638
170	Q	P	-1.0151326324696233
175	L	P	-1.015926921768754
448	N	K	-1.0160936699121974
503	R	I	-1.0161785310141058
633	K	I	-1.0167680862366484
633	K	F	-1.0167680862366484
633	K	Q	-1.0167680862366484
634	E	W	-1.0175742876454217
304	R	S	-1.0177082116359906
410	S	C	-1.019586112735268
347	K	A	-1.0197532964335454
629	L	V	-1.0198381519032143
348	Q	N	-1.0202602508287304
384	Y	A	-1.0209172062637906
325	D	W	-1.0211477155015252
363	N	I	-1.0215955995914079
363	N	E	-1.0215955995914079
293	Q	R	-1.021880692214605
339	N	D	-1.0221413425898271
447	S	L	-1.0230707893533617
369	L	S	-1.0234948520028802
640	Q	F	-1.0247161604505397
502	K	E	-1.0252460015610745
306	S	D	-1.0263077018098472
619	L	M	-1.0265490240157211
224	A	N	-1.0274482748604112
289	N	Q	-1.0275789292177608
98	N	E	-1.0281027561505247
254	V	E	-1.0281234432793165
306	S	E	-1.0289575726359756
246	Q	G	-1.028979840312363
580	V	F	-1.029321317132174
267	E	T	-1.02958850356056
383	F	Y	-1.0297824691926576
275	E	A	-1.029786351742291
232	K	F	-1.0298825407714356
230	D	Q	-1.0303633430364738
238	P	N	-1.0304468346838402
238	P	G	-1.0304468346838402
128	T	I	-1.0307960692563525
354	G	Q	-1.0312413582913216
91	E	G	-1.0316039754810364
52	L	I	-1.0317362171587567
325	D	Q	-1.0322186156747004
351	K	V	-1.0324086388837679
68	V	L	-1.0326072617280957
108	I	M	-1.03285018735569
594	G	I	-1.033386015258425
258	Q	G	-1.0342727833823844
277	I	Y	-1.0347535964846442
578	A	P	-1.035225227168704
278	T	L	-1.0352600588941971
318	Y	E	-1.0354836951631747
412	D	Q	-1.03565651234862
293	Q	I	-1.035842940823051
543	N	G	-1.0360412290114644
267	E	V	-1.0360543944734113
393	S	Y	-1.0362197237801551
545	L	V	-1.0362830361967863
517	A	G	-1.0363129718577606
394	T	F	-1.0364431410913255
394	T	Y	-1.0364431410913255
514	G	H	-1.036471454383146
589	D	F	-1.0365835124488494
595	I	Q	-1.0367253272158772
593	L	V	-1.0367489697125445
410	S	T	-1.0373733970275978
584	E	T	-1.0375297946683817
592	L	V	-1.03762416215903
386	N	T	-1.037679433495153
649	S	K	-1.0377532418568445
474	D	F	-1.0378133180891551
270	V	S	-1.0379515657045872
550	Q	C	-1.0379676810995382
295	N	Q	-1.03804907652564
337	T	P	-1.0380707552846211
567	K	Q	-1.0381140301302445
398	N	H	-1.0381321462512771
657	E	A	-1.0383416220384654
350	R	Q	-1.038486239276927
607	N	Q	-1.0386954674453353
607	N	G	-1.0386954674453353
401	S	M	-1.0392184132146065
401	S	H	-1.0392184132146065
339	N	T	-1.0394330025643486
65	K	F	-1.0402078983265353
399	T	W	-1.040627980383642
618	N	V	-1.040793890591821
268	E	D	-1.0419655671275263
252	K	T	-1.0423700038912012
113	D	I	-1.0424310976869402
66	H	L	-1.0424701854838208
68	V	T	-1.042836771472442
122	L	I	-1.0428423587768836
124	P	Q	-1.043014961265701
694	G	P	-1.0430336357054018
619	L	I	-1.0431987938419325
629	L	M	-1.0432939603065468
650	Q	F	-1.0434469707223235
685	F	Y	-1.0434534458299676
698	V	T	-1.043463778402351
636	S	D	-1.0438263115517308
640	Q	A	-1.0439280126955237
267	E	D	-1.0441795956138835
62	E	Y	-1.044313225586783
138	I	M	-1.0443702111823123
88	N	A	-1.0445757947422996
88	N	M	-1.0445757947422996
226	L	I	-1.044636897325277
652	Q	E	-1.0447343902604072
259	L	M	-1.0448805437332085
647	E	S	-1.0449313483155809
107	D	T	-1.0449378160754657
103	Q	I	-1.0450330444656886
103	Q	N	-1.0450330444656886
103	Q	S	-1.0450330444656886
86	L	T	-1.0450437927208116
118	P	E	-1.0453885090278159
89	V	Y	-1.0454947533170404
102	E	I	-1.045769833370824
102	E	A	-1.045769833370824
278	T	V	-1.0458136322894065
237	G	A	-1.0459505333162529
44	V	G	-1.045953955038785
97	K	P	-1.0460136407146514
56	S	Q	-1.046105221424484
56	S	N	-1.046105221424484
99	N	I	-1.0463168564571508
613	S	M	-1.0463684034165035
87	E	I	-1.0464280220159017
70	A	F	-1.04644626278106
436	A	S	-1.047011709564423
599	S	A	-1.0471150696175138
117	K	Y	-1.047216021313521
117	K	V	-1.047216021313521
479	W	R	-1.0472237299872058
139	T	S	-1.0475695872410615
276	N	S	-1.04794356585581
494	L	I	-1.0481755467655198
335	K	V	-1.0498373491610613
584	E	K	-1.0501039804340515
339	N	K	-1.050321430064485
74	C	S	-1.0508051922448465
590	Q	H	-1.0518911907081478
616	N	P	-1.0521029532499435
694	G	V	-1.0522351427672922
560	E	R	-1.0525045437794205
653	Q	L	-1.053524254217541
546	S	T	-1.0539806698513434
551	Q	W	-1.0541947438142618
57	D	Y	-1.0541998482640225
49	E	W	-1.0542683832180266
513	V	T	-1.0547528813693052
268	E	Q	-1.0547539135910955
444	R	G	-1.0554938851263578
685	F	L	-1.0567682506952871
694	G	R	-1.056822403613499
114	Q	E	-1.0572787868296192
528	S	C	-1.0573731953390275
205	C	Y	-1.0577368657955897
615	S	I	-1.0578837909285173
476	R	W	-1.058732080411767
640	Q	E	-1.0607078603325475
186	N	D	-1.0611233412930463
83	E	Q	-1.061220858866434
557	R	M	-1.062408634621277
200	A	V	-1.0627200634817977
227	K	M	-1.0650930742432692
186	N	S	-1.0656617932028485
692	L	T	-1.065876796579233
677	N	K	-1.0680156893435628
479	W	C	-1.0682189092830774
618	N	Y	-1.0684656771571854
452	L	I	-1.0699213351580754
236	T	A	-1.0710251960991226
287	Q	H	-1.0711029988776442
352	H	Y	-1.071450061188296
448	N	S	-1.071465349187882
281	A	S	-1.0717625775334545
291	P	L	-1.0719242749659448
638	Y	I	-1.072153354553688
343	G	A	-1.0736031222726483
51	T	N	-1.0743277946622618
275	E	D	-1.0763148899741863
403	Q	Y	-1.0764236558611762
702	L	R	-1.076645086897126
240	P	F	-1.0766540755558835
264	S	T	-1.0768814022625353
645	L	Q	-1.078148301466468
355	N	K	-1.079098228584139
82	Q	E	-1.0796033609178737
184e	G	V	-1.0796677047473495
268	E	F	-1.0798655116889946
207	K	T	-1.0803777981902425
621	E	Q	-1.081205109755242
275	E	V	-1.0814936493058296
293	Q	H	-1.0818674416819118
293	Q	T	-1.0818674416819118
325	D	H	-1.0819943862975434
158	S	P	-1.0822913133962249
273	R	Q	-1.0822930103548891
648	E	K	-1.0823757312724611
76	P	A	-1.0824290076113905
232	K	H	-1.0826563202507609
295	N	R	-1.0829009519078785
269	E	R	-1.082936669070641
402	V	W	-1.0829876363813402
179	L	I	-1.083038497170272
270	V	T	-1.083650643279214
372	T	L	-1.0836591623347245
240	P	V	-1.084490813091226
580	V	L	-1.0846482510203643
315	Q	K	-1.084695939427374
212	P	S	-1.0847654694407
231	K	L	-1.0847656169103612
254	V	Y	-1.084957956202278
422	Q	L	-1.0851512553505904
599	S	C	-1.0872044538848575
120	V	E	-1.0877765819779608
196	C	F	-1.0881172290536434
271	M	V	-1.0886531866768772
81	P	H	-1.089235253522456
612	S	P	-1.091572486050756
267	E	G	-1.0916530077309528
184g	R	V	-1.0933402198103714
177	Y	F	-1.093830822076325
184f	N	T	-1.0940136395752142
437	P	H	-1.0941779586451879
155	K	H	-1.0942210038680584
215	I	Y	-1.0942730835564884
135	T	K	-1.0951208192947115
151	R	K	-1.0953273112282311
386	N	K	-1.0955615635201887
160	N	V	-1.0963712757138018
207	K	Y	-1.0968688590668385
169	K	M	-1.0968939328938587
141	D	L	-1.097122338190736
301	N	K	-1.0986409039237022
362	A	I	-1.0987645470220613
375	S	V	-1.0992042148798569
339	N	A	-1.099329789370609
339	N	V	-1.099329789370609
659	D	L	-1.1001309863195203
697	I	F	-1.1003352827346042
630	Q	K	-1.1006157601149775
409	G	C	-1.1008337252272844
658	Q	H	-1.1008992111507487
699	F	I	-1.1012297952287688
630	Q	V	-1.1018970106578585
620	S	F	-1.1021182717053712
343	G	T	-1.102346024338351
78	D	H	-1.1024648748138948
648	E	T	-1.1024771496922643
700	A	L	-1.1024976986796613
655	K	A	-1.1028170814091
696	R	F	-1.1031961629325644
331	C	Y	-1.1037277348570838
696	R	V	-1.103881098301392
359	I	L	-1.1039214101981292
476	R	M	-1.1045589598695946
684	I	T	-1.1046787427076397
223	F	H	-1.1047889759528575
668	S	V	-1.1050106941743691
616	N	T	-1.1052569938958956
699	F	R	-1.105361835321539
371	V	D	-1.1055777725622356
407	S	Y	-1.1057272549902546
229	K	C	-1.1057318896217634
229	K	D	-1.1057318896217634
172	V	F	-1.1057398717402052
306	S	Q	-1.1058372193549997
330	H	F	-1.1063389660467595
463	S	T	-1.106663993905998
255	V	C	-1.1067835711660945
404	G	P	-1.107016153697579
274	S	G	-1.1070975183142944
341	T	Q	-1.107406617753512
320	T	F	-1.1075451439598225
320	T	Q	-1.1075451439598227
282	K	V	-1.1077637592527418
268	E	P	-1.1084829987953233
307	I	K	-1.1086934271729625
300	N	F	-1.1087759519167166
240	P	I	-1.109426008146212
253	P	V	-1.109469164697363
230	D	K	-1.1098920741409133
672	W	R	-1.11000259383431
394	T	N	-1.1100920468699642
313	P	Q	-1.1102501310449069
268	E	A	-1.1111286067932276
54	C	S	-1.112252016867825
515	I	A	-1.1130060294293431
514	G	T	-1.1134724141928816
595	I	M	-1.113657489917623
567	K	G	-1.1138117840937125
394	T	V	-1.114997309270961
573	I	S	-1.1156206612027582
169	K	E	-1.115838982947701
240	P	L	-1.1158638199559023
112	W	T	-1.116768789501818
654	E	D	-1.117204596254385
253	P	A	-1.1172720353360992
315	Q	R	-1.1172818302987428
595	I	V	-1.1184789409176736
576	L	A	-1.1185226864235198
251	I	V	-1.1189094968804714
581	L	T	-1.1189472615729448
210	F	Y	-1.1189503149120132
176	F	L	-1.119296436590027
471	G	E	-1.1204737447590674
124	P	R	-1.1225887713420324
561	A	L	-1.1226048030457456
481	S	C	-1.122917046857025
370	E	K	-1.122934420878685
132	T	N	-1.12307001439312
524	G	A	-1.1231765026543177
308	R	Q	-1.1232774575089104
170	Q	R	-1.123510525213428
87	E	D	-1.1237110526517076
602	L	F	-1.1240340655911132
274	S	V	-1.1247966320988316
101	V	P	-1.1248195329432262
667	A	N	-1.1248365300650376
102	E	S	-1.124920030855818
290	T	Q	-1.1252681948303225
681	Y	H	-1.1253518312480055
267	E	P	-1.125601997595755
269	E	A	-1.1256480226976655
269	E	Y	-1.1256480226976655
88	N	I	-1.1258173959949858
600	G	C	-1.1258758464162055
600	G	K	-1.1258758464162055
563	Q	L	-1.1261189806845084
589	D	C	-1.1261324784445166
229	K	A	-1.1261426931057714
108	I	C	-1.1263129489270085
99	N	Y	-1.1267009509934809
531	G	A	-1.126909657678407
600	G	V	-1.1269317877398195
599	S	I	-1.1269648808456774
295	N	S	-1.1270353585882296
564	H	E	-1.1272699833845412
594	G	L	-1.1274930022803369
550	Q	W	-1.1275846179253344
372	T	S	-1.127803677780107
629	L	Q	-1.1278639038238687
519	F	M	-1.1279312623035822
31	A	H	-1.128007272655738
118	P	I	-1.1281922095302468
58	A	N	-1.1289730212778788
518	V	G	-1.1291033752405213
65	K	I	-1.1294522987220712
34	L	R	-1.1296820919139299
621	E	H	-1.1296909631995198
313	P	R	-1.1300454404302314
369	L	P	-1.1308455567536322
86	L	F	-1.130967609716531
429	R	A	-1.1311849620457857
413	S	R	-1.131628404026739
202	T	K	-1.1316472500026071
306	S	V	-1.131988832914289
55	A	S	-1.1323993741574472
352	H	Q	-1.1326673986949656
195	N	Y	-1.1329455786099931
401	S	F	-1.1331616806781175
645	L	M	-1.1331753185313542
613	S	H	-1.1336439964585954
613	S	F	-1.1336439964585954
602	L	I	-1.1336573341567648
322a	I	V	-1.1336864882785118
701	V	A	-1.1337363922226082
428	Q	V	-1.134040936482957
127	V	S	-1.134186612527819
204	A	Y	-1.1348535722841635
62	E	S	-1.1349463905593309
461	T	H	-1.135057182492606
409	G	N	-1.1351111418210498
409	G	F	-1.1351111418210498
188	N	F	-1.1352406315835954
512	A	L	-1.1352988190758242
411	N	I	-1.1354746569065322
433	A	W	-1.1355379979915086
184h	S	K	-1.1355545259039463
184h	S	W	-1.1355545259039463
452	L	F	-1.1356667618613272
188	N	V	-1.135711064338396
166	R	L	-1.1357215196964874
441	G	T	-1.1357785502443951
630	Q	G	-1.1357848704341869
647	E	A	-1.1358386174188886
415	T	L	-1.1358994060357066
362	A	N	-1.1359523642427771
502	K	S	-1.1359735826548027
177	Y	G	-1.1361088374317896
184a	N	A	-1.136174393113944
173	Y	W	-1.136233425779038
483	L	V	-1.136294327638224
656	N	T	-1.1363243487425798
423	I	L	-1.1364192633811498
217	Y	S	-1.1364864073932128
442	V	P	-1.1365170667093107
420	I	T	-1.1365300192444374
172	V	A	-1.1365855119271535
46	K	A	-1.1365937239556478
505	V	I	-1.136611042839821
505	V	G	-1.136611042839821
696	R	S	-1.13665574714449
136	N	D	-1.1366888894003926
189	K	I	-1.1367247232166393
111	L	P	-1.136844262040538
624	D	Q	-1.1368573303339384
355	N	Y	-1.1369098700309748
85	H	S	-1.1369115745820246
138	I	R	-1.136927022716193
184f	N	P	-1.1369492385362847
184f	N	V	-1.1369492385362847
129	L	F	-1.136956266897292
403	Q	W	-1.1369666659662885
403	Q	F	-1.1369666659662885
140	D	V	-1.1369718290568722
140	D	F	-1.1369718290568722
447	S	G	-1.1370172120791635
447	S	A	-1.1370172120791635
200	A	P	-1.1370796542017358
490	K	T	-1.137099078346297
490	K	A	-1.137099078346297
185	N	P	-1.1371012559088187
214	P	K	-1.1371046615589762
348	Q	G	-1.1371125301639402
153	E	R	-1.1371526271104333
295	N	T	-1.1371598610292122
34	L	T	-1.1371681038912185
34	L	Q	-1.1371823560620966
425	N	V	-1.1371927379402391
164	E	C	-1.1372047917304575
184e	G	L	-1.1372539337955982
426	M	P	-1.1373024590894327
207	K	F	-1.1373105654868854
483	L	F	-1.13733341737912
467	T	S	-1.1373523070430442
151	R	L	-1.1373549734601862
435	Y	D	-1.1373850688092264
632	D	T	-1.1374167669156774
34	L	W	-1.1374516735839522
119	C	N	-1.137472470473652
420	I	G	-1.137479051190646
60	A	F	-1.1375423651851992
57	D	A	-1.1375583077868172
186	N	P	-1.1375964207379547
186	N	L	-1.1375964207379547
447	S	H	-1.1376096542958145
658	Q	F	-1.1376253856844607
667	A	V	-1.1376502988265336
486	Y	C	-1.1376909653734222
82	Q	Y	-1.1376969507095047
369	L	Y	-1.1378883682467396
357	T	A	-1.1378999311440248
342	L	I	-1.1379672492852984
135	T	V	-1.1380040319917883
482	E	L	-1.1380295256652777
99	N	A	-1.1380529212828538
656	N	E	-1.1380987140578491
61	Y	I	-1.1381646053020706
61	Y	Q	-1.1381646053020706
33	N	M	-1.1381667479269368
319	A	G	-1.1381725815282977
183	Q	S	-1.1382560848668943
698	V	P	-1.1383389572714886
394	T	Q	-1.1383490250941684
109	I	E	-1.1383670915926636
109	I	P	-1.1383670915926636
109	I	D	-1.1383670915926636
207	K	S	-1.1383995955329935
199	S	T	-1.1385963691001513
286	V	L	-1.138608337276379
375	S	A	-1.1387891666064582
430	I	Q	-1.1388451899490968
475	M	P	-1.1388691187270246
475	M	Q	-1.1388691187270246
484	Y	A	-1.1388968895036735
484	Y	G	-1.1388968895036735
102	E	H	-1.1389316532440301
425	N	H	-1.1389930905948469
425	N	G	-1.1389930905948469
702	L	V	-1.1390425935577535
384	Y	T	-1.1393164220022152
328	Q	G	-1.1393527002582662
328	Q	A	-1.1393527002582662
363	N	T	-1.1393554607409286
443	I	N	-1.139372837336434
640	Q	G	-1.1395478009955629
32	E	L	-1.139638512010401
178	R	A	-1.1399978066272782
659	D	A	-1.1400658226438591
649	S	R	-1.1402081009924536
637	N	R	-1.1403451513316023
221	A	C	-1.140954257356232
578	A	S	-1.1430349616983886
134	V	A	-1.1435881901878062
438	P	G	-1.1437580684109012
32	E	C	-1.1438373972197429
71	T	K	-1.1445937825557446
81	P	V	-1.1447419556990264
113	D	V	-1.144887251776108
94	N	R	-1.1449260909511456
454	L	I	-1.1452528868807
375	S	G	-1.1454489707370117
692	L	I	-1.1454942981092349
33	N	E	-1.145985047870253
106	T	G	-1.1469104251306947
106	T	W	-1.1469104251306947
106	T	Q	-1.1469104251306947
88	N	L	-1.1470105684613316
84	I	H	-1.1470154252341855
107	D	S	-1.1473776008533434
86	L	N	-1.1474564619750922
82	Q	W	-1.1474710359748523
104	M	F	-1.1478491798895392
120	V	Q	-1.147953274467696
120	V	K	-1.147953274467696
120	V	H	-1.147953274467696
39	Y	T	-1.1480114176680771
235	G	R	-1.1480588882511584
108	I	R	-1.1481392311061107
102	E	T	-1.1482029023857274
111	L	A	-1.148215108429795
51	T	G	-1.1483915968479763
105	H	P	-1.1484696213149914
99	N	E	-1.1487772540839782
70	A	H	-1.1489120477877113
605	T	A	-1.1515051045650384
196	C	Y	-1.1521560908313635
599	S	F	-1.15271741923273
232	K	T	-1.1551164224651078
570	V	F	-1.1560676398316398
649	S	Q	-1.1564728389569594
255	V	L	-1.1575542897464874
514	G	R	-1.1587629405033093
694	G	A	-1.1591094781807558
354	G	S	-1.1599491043556172
206	P	T	-1.1602296603209572
620	S	K	-1.1602647758727465
644	G	T	-1.1603758664863817
617	R	L	-1.1608285953705382
575	Q	H	-1.1608867720826297
184d	Q	H	-1.1611021249336504
417	P	R	-1.161702617414012
142	M	V	-1.1618927523117075
688	I	L	-1.162494167497427
636	S	F	-1.1625524817121762
185	N	I	-1.1628365569859245
668	S	A	-1.1631460939108575
539	V	L	-1.163841206218246
440	Q	E	-1.164079118225857
297	T	L	-1.1647039118941676
413	S	Y	-1.1649186654054358
240	P	Y	-1.1652071151037895
403	Q	M	-1.1656244507809497
339	N	R	-1.1668093809046507
377	N	I	-1.1673051258528997
340	E	I	-1.1678819521066537
401	S	K	-1.167936000869582
388	S	V	-1.168771183941527
444	R	S	-1.1692801016004422
374	H	A	-1.1693040629795743
342	L	M	-1.1693553255321052
372	T	C	-1.1698173076318508
348	Q	S	-1.1701763698349914
71	T	A	-1.1704949581238735
433	A	V	-1.1707228832546026
481	S	N	-1.1707667101796262
184f	N	S	-1.1709578308719972
402	V	N	-1.1711914083205437
647	E	K	-1.171359328353718
266	A	E	-1.1724604796312763
425	N	I	-1.173106329705493
109	I	F	-1.1733154156199634
504	R	K	-1.1744805493061867
398	N	V	-1.1745102503981502
374	H	G	-1.1752217953464767
641	I	A	-1.175332519117918
411	N	R	-1.1761094949236626
649	S	V	-1.1763261568843977
627	T	N	-1.177039713784222
205	C	R	-1.1776016242116392
176	F	Y	-1.178631890794516
392	N	A	-1.1787797473917407
459	G	R	-1.1796028050811729
568	L	I	-1.181061359927614
229	K	I	-1.1811071387925376
184h	S	T	-1.1815351968517944
287	Q	S	-1.1818031973868457
216	H	A	-1.1821761324160365
702	L	P	-1.182206674620495
470	P	S	-1.1824462012268666
318	Y	R	-1.182623546032457
318	Y	T	-1.182623546032457
269	E	F	-1.1830192678921618
254	V	H	-1.1830657065951788
477	D	E	-1.1831754318370302
697	I	A	-1.1834472904279372
268	E	Y	-1.1838596717128271
316	A	D	-1.1844238519055454
184e	G	C	-1.184524086255407
275	E	S	-1.1846603193989376
637	N	Q	-1.1849473845183365
230	D	L	-1.1852648736742906
312	G	A	-1.185435808567425
132	T	R	-1.1861427230681882
621	E	F	-1.1862807590163562
306	S	H	-1.1864788246241076
171	K	V	-1.1864822158711994
184b	E	A	-1.1865244144347202
655	K	I	-1.186744643051194
293	Q	G	-1.186755510715935
636	S	W	-1.1868981151814617
513	V	F	-1.1873187745259588
519	F	L	-1.187764008727208
192	R	A	-1.1878268878677842
169	K	Q	-1.1897385125818598
507	G	V	-1.1912710622241929
517	A	V	-1.194748978239785
697	I	T	-1.1950161254074514
182	V	L	-1.1952673997685164
67	N	L	-1.1963499857918385
151	R	S	-1.1964025907339797
551	Q	T	-1.1964366238585378
573	I	L	-1.1973140012707209
519	F	A	-1.1983575868289509
612	S	F	-1.1993236325370198
392	N	D	-1.2009945532095396
365	S	A	-1.2016592559552406
619	L	P	-1.2018057870307246
102	E	Q	-1.2020881689568983
417	P	S	-1.2052041703411216
185	N	D	-1.2060739118603552
339	N	S	-1.2069954333936057
66	H	G	-1.2071981570739798
300	N	S	-1.2072688846087145
581	L	F	-1.2080807298959324
290	T	R	-1.2081558604359892
263	G	L	-1.2087692060468171
701	V	G	-1.2090831469010084
274	S	A	-1.2091016141335975
293	Q	S	-1.2096916071927677
249	H	E	-1.2098078311768188
377	N	S	-1.2100092385667036
485	K	E	-1.2100571670554143
586	Y	L	-1.2100689344112232
443	I	M	-1.2106767907451994
241	S	T	-1.2109167105737435
241	S	A	-1.2109167105737435
611	N	K	-1.2112413414946352
447	S	P	-1.211313517798395
362	A	S	-1.211705479522831
438	P	L	-1.2142039495439731
185	N	R	-1.2145878303520503
153	E	Q	-1.215223713856494
458	G	D	-1.2154014571568046
50	T	A	-1.2158877381280335
634	E	Y	-1.215915190866751
104	M	T	-1.21685507214133
278	T	K	-1.2177809763833785
619	L	V	-1.2178086235075885
619	L	A	-1.2178086235075885
38	V	L	-1.2178162039997995
698	V	C	-1.2180839883059025
493	P	S	-1.21814253135171
645	L	F	-1.2181801473095275
677	N	L	-1.2183847259022496
184g	R	S	-1.2193082334512022
109	I	R	-1.2193356354572522
618	N	L	-1.2203276923228397
403	Q	K	-1.221343105538676
365	S	T	-1.2232449039021625
408	T	I	-1.2232991529084645
347	K	G	-1.223418271839303
439	I	V	-1.224139561408332
353	F	Y	-1.2241894081250568
359	I	V	-1.224233709006046
304	R	T	-1.2246256183414084
406	N	Q	-1.2256286134188326
323	I	Q	-1.2258022085726599
323	I	F	-1.2258022085726599
637	N	I	-1.226816733017377
384	Y	Q	-1.2270504701571137
384	Y	I	-1.2270504701571137
88	N	E	-1.2274709636922967
416	L	F	-1.2274984444878059
599	S	T	-1.2275069214339376
322	D	P	-1.2278693905152558
401	S	D	-1.228229613509967
395	W	Y	-1.2283216055998083
178	R	T	-1.2286802812640851
355	N	R	-1.2291727441888622
337	T	G	-1.23010665822937
635	I	T	-1.2303056773016248
407	S	Q	-1.230930851368598
163	T	I	-1.2317123706098574
160	N	I	-1.2343269764543259
392	N	S	-1.2347872252100192
184d	Q	S	-1.2356512486534224
648	E	Q	-1.2356800410996784
382	F	Y	-1.2362865278746966
596	W	V	-1.2365361567229658
641	I	T	-1.2365645246635724
524	G	R	-1.2366255261315608
535	M	L	-1.2374128792180896
634	E	K	-1.2382493292611565
65	K	Y	-1.2383352461351995
65	K	D	-1.2383352461351995
574	K	N	-1.2384438527586163
384	Y	H	-1.2385332393605155
617	R	I	-1.239069178324834
159	F	L	-1.239169725247177
184c	N	S	-1.2396270697472052
581	L	H	-1.2396703757591647
94	N	Q	-1.2405089138092351
516	G	L	-1.240551028791839
72	H	Q	-1.2406262283925578
124	P	E	-1.2410220509080716
245	V	G	-1.241070651891888
412	D	V	-1.2417445245793848
399	T	E	-1.241979809582335
67	N	G	-1.2420388917571137
71	T	G	-1.2420849994004175
406	N	I	-1.2421977115934657
109	I	K	-1.2427790647173171
431	G	A	-1.2429949051715514
47	D	R	-1.2431446291941632
89	V	I	-1.24360595053856
652	Q	L	-1.2436506298653622
83	E	S	-1.2437769886621397
90	T	R	-1.2438749850550403
105	H	D	-1.2441301117037755
105	H	A	-1.2441301117037755
97	K	V	-1.244131488633969
75	V	F	-1.2444964989748912
70	A	E	-1.244580427051038
356	N	I	-1.244642332479613
388	S	N	-1.2447997239194086
397	S	K	-1.2450015165467765
142	M	I	-1.2451304392632516
434	M	T	-1.2451553359547067
117	K	H	-1.2453589333231008
110	S	I	-1.245409182856137
501	A	T	-1.2457656342345498
394	T	A	-1.245995920543271
223	F	S	-1.246272406750827
384	Y	S	-1.2473172083026192
399	T	K	-1.2481074524565097
323	I	V	-1.2483834852169302
323	I	G	-1.2483834852169302
113	D	L	-1.2485716072834765
676	S	T	-1.2489624776342394
362	A	T	-1.2489753953315639
408	T	H	-1.2507742316962125
60	A	Y	-1.2510650454839125
645	L	Y	-1.251217652802838
46	K	G	-1.2512845096402612
46	K	Q	-1.2512845096402612
428	Q	L	-1.2516244148684552
123	T	R	-1.2519868214386167
123	T	L	-1.2519868214386167
229	K	S	-1.2527390860139278
31	A	C	-1.2528332198774659
35	W	Y	-1.2530483247933024
304	R	I	-1.2533452346303608
302	N	T	-1.2536226019466168
32	E	H	-1.2536503383766462
58	A	L	-1.2537519010346179
58	A	G	-1.2537519010346179
402	V	F	-1.253872531269144
402	V	K	-1.253872531269144
320	T	H	-1.2545510531946882
392	N	T	-1.254608283002541
283	N	T	-1.255234749554217
273	R	S	-1.255393206807357
307	I	Y	-1.255670223178839
243	S	Y	-1.2569295055460032
405	S	R	-1.2575093488259366
504	R	F	-1.2581347759213588
471	G	A	-1.2581453028876926
297	T	R	-1.2586012467528565
401	S	Y	-1.2586925627619765
492	E	I	-1.2588400551740582
82	Q	A	-1.2588661891555415
613	S	Q	-1.259174878542454
613	S	K	-1.259174878542454
407	S	H	-1.2594181004660283
428	Q	A	-1.2595718185668157
184c	N	T	-1.2598355859142545
615	S	V	-1.2599217426423688
337	T	K	-1.2600280379398665
388	S	G	-1.260175549026962
596	W	F	-1.2604216033579199
80	N	Q	-1.2604330541339055
461	T	Q	-1.2605064014765839
132	T	Q	-1.2606036574273314
409	G	I	-1.2606420239049083
184d	Q	V	-1.2609666080524011
184d	Q	Y	-1.2609666080524011
211	E	R	-1.260991930262612
166	R	F	-1.261252401780346
630	Q	L	-1.2613157525180458
166	R	A	-1.2613429982820077
578	A	I	-1.2614864977949167
84	I	S	-1.2615236403044832
167	D	E	-1.2615852830618122
216	H	I	-1.261625170191993
446	V	G	-1.2616288453082527
116	L	T	-1.2618297579403497
197	N	G	-1.2618992630410764
133	N	R	-1.2619038781076997
174	S	T	-1.261910648213221
142	M	S	-1.2619262446204105
559	I	L	-1.2621690142125188
482	E	A	-1.2621740646056308
208	V	N	-1.2622871995479272
208	V	S	-1.2622871995479272
208	V	F	-1.2622871995479272
316	A	Q	-1.2623446170614427
192	R	Q	-1.2623474474714498
152	G	N	-1.2623698241809511
171	K	F	-1.2624195491934211
170	Q	S	-1.2624253454991974
175	L	T	-1.2624435428560992
184	I	F	-1.26245759603943
138	I	A	-1.2624579048000522
184f	N	C	-1.2624801206201437
140	D	Q	-1.262502711140731
436	A	N	-1.2625034334581575
479	W	V	-1.2625506058188547
629	L	T	-1.2625560665723885
200	A	L	-1.262610536285595
96	W	F	-1.2626212049372012
490	K	Q	-1.262629960430156
185	N	A	-1.2626321379926777
214	P	F	-1.2626355436428351
440	Q	S	-1.2626366446987296
295	N	Y	-1.2627021753663388
184g	R	C	-1.2627045518268492
252	K	S	-1.2627130382867455
66	H	S	-1.262783130244012
494	L	T	-1.2628132688624607
507	G	P	-1.262824996882997
184b	E	I	-1.262830310849985
83	E	T	-1.2628372623609152
423	I	F	-1.2628683710978177
475	M	A	-1.2629010213769996
435	Y	L	-1.2629159508930856
474	D	L	-1.2629343549414929
474	D	R	-1.2629343549414929
81	P	E	-1.2629778499200293
130	Q	F	-1.2629804044765982
108	I	L	-1.2629953252654258
510	K	G	-1.2629955852872352
477	D	S	-1.2630248274968172
267	E	L	-1.2630379082015557
186	N	I	-1.2631273028218135
110	S	D	-1.263176310401061
648	E	V	-1.2631980765655182
78	D	S	-1.263211929995231
213	I	S	-1.2632175474216545
65	K	W	-1.263281651559404
49	E	P	-1.2632943740823441
49	E	H	-1.2632943740823441
133	N	K	-1.2633064308227575
184b	E	F	-1.2633731446082128
135	T	R	-1.2634019964338792
387	T	I	-1.2634210400943091
414	I	Y	-1.263431089646492
480	R	A	-1.263453014847422
454	L	V	-1.2634847105656863
161	M	A	-1.2635152156670786
85	H	P	-1.26352459229015
644	G	F	-1.263560877903834
194	I	R	-1.2636059447756671
112	W	Q	-1.2636669633986366
112	W	V	-1.2636669633986366
61	Y	P	-1.2636954873859296
96	W	Y	-1.2637673188978178
309	I	F	-1.2637977557290476
83	E	P	-1.2638089839486202
83	E	A	-1.2638089839486202
64	E	S	-1.2638577522642545
485	K	S	-1.2638596195236107
46	K	V	-1.2641160107477334
424	I	H	-1.2643008597331695
44	V	N	-1.2643585791548455
430	I	H	-1.2643760720329558
98	N	H	-1.264385722853531
48	A	I	-1.264470318514601
184f	N	K	-1.2644925966191605
505	V	T	-1.2646999856967236
240	P	H	-1.2647182568843296
106	T	Y	-1.264784240583757
328	Q	P	-1.2648835823421252
443	I	R	-1.264903719420293
641	I	E	-1.2649638520152977
510	K	Q	-1.26562438720148
657	E	M	-1.2656247024960443
637	N	V	-1.2658760334154613
637	N	S	-1.2658760334154613
605	T	S	-1.2661362385390786
660	L	I	-1.2663146438586552
641	I	K	-1.2664588209835128
221	A	R	-1.2664851394400911
612	S	L	-1.2667630548344604
648	E	R	-1.2668758805444866
648	E	F	-1.2668758805444866
46	K	I	-1.266963768132071
634	E	R	-1.2670550129184153
693	I	F	-1.268032700599848
701	V	I	-1.2684260689441853
671	N	S	-1.2693592444794688
697	I	G	-1.271117580319653
47	D	G	-1.2718193873458208
229	K	T	-1.2724345447094747
248	T	I	-1.2726476920026393
664	D	E	-1.2729836217792858
184g	R	A	-1.2731839426986984
699	F	T	-1.2731896832693526
132	T	G	-1.273402303565299
136	N	H	-1.2734394144347505
439	I	T	-1.2754402748253728
133	N	L	-1.2758462191911657
210	F	T	-1.2762379078511557
169	K	S	-1.2769676445996254
141	D	R	-1.2772149072298764
207	K	Q	-1.2784008216083524
451	G	R	-1.2789550159223686
316	A	F	-1.2792620225360636
208	V	I	-1.2795037528691664
302	N	Q	-1.2804677149952208
347	K	S	-1.2812944734912142
425	N	K	-1.281876485863826
315	Q	L	-1.2829418335718898
184b	E	V	-1.2829724967233322
244	T	G	-1.2833366924245704
408	T	E	-1.283409275745656
335	K	T	-1.2836351106488806
74	C	Y	-1.2839564231564844
234	N	R	-1.285235002930902
521	G	R	-1.2860069343221947
364	S	H	-1.2866030945111606
475	M	V	-1.2868918243301255
362	A	D	-1.2872644658048407
266	A	V	-1.2873271612419293
374	H	F	-1.287478195303062
557	R	V	-1.2882172443275777
341	T	C	-1.288496321453563
588	R	L	-1.2901871442134598
240	P	K	-1.2904946538464066
268	E	H	-1.290554515143383
369	L	T	-1.2905764729965967
564	H	Q	-1.2922516848803691
607	N	C	-1.2924299940295785
320	T	S	-1.2948210130020747
265	L	V	-1.2963396443432265
640	Q	R	-1.30157054674857
504	R	V	-1.3034977710454891
337	T	R	-1.3062068183405846
187	S	R	-1.3073608672539507
386	N	I	-1.308636803801857
268	E	G	-1.3095954057280488
266	A	T	-1.309910219240686
59	K	N	-1.3099685306607105
97	K	I	-1.3106523445596496
225	I	V	-1.3109473429612626
574	K	R	-1.311277538929664
476	R	T	-1.311462847505818
221	A	N	-1.31178791374903
404	G	A	-1.3128248803853921
392	N	K	-1.3129102222895137
363	N	G	-1.3147223179266918
433	A	D	-1.315032501193266
356	N	S	-1.3163231464136338
436	A	V	-1.31736095311046
438	P	A	-1.3174905581442042
341	T	R	-1.3202130048645495
287	Q	N	-1.321521354009405
655	K	L	-1.3225298426269774
629	L	P	-1.3234731938547264
653	Q	I	-1.3235763374211729
643	Y	R	-1.3238724552312953
231	K	P	-1.3239094098028268
409	G	T	-1.3245062115243575
232	K	L	-1.3246569334856182
668	S	T	-1.3246931072770596
699	F	L	-1.3250573560959302
663	L	F	-1.3252552668909872
550	Q	L	-1.3253611809337469
323	I	S	-1.3258384415512936
184c	N	G	-1.3266206625053991
602	L	V	-1.3268522128937759
568	L	A	-1.3275205396056202
528	S	G	-1.3275771378098489
612	S	Y	-1.3278383868105712
36	V	P	-1.3286267701866483
600	G	T	-1.3288995434004764
63	T	N	-1.3296561885295737
94	N	T	-1.3301506671212624
279	N	T	-1.3310229728514575
202	T	R	-1.3320956305899054
69	W	I	-1.3334912768302394
61	Y	V	-1.3337058786906533
135	T	A	-1.3339347809307311
424	I	N	-1.334055428117935
548	I	V	-1.3342219766385246
110	S	V	-1.3345307376391498
80	N	A	-1.3347160959707756
119	C	F	-1.3347861551094091
468	F	I	-1.3356445944823478
322	D	G	-1.3356795162028885
114	Q	L	-1.335754877065235
469	R	K	-1.3360976294161435
46	K	T	-1.3363364954689458
586	Y	H	-1.336456405148767
252	K	N	-1.3371125790111629
630	Q	A	-1.3383408050009715
344	K	V	-1.3388885913145951
649	S	D	-1.3389486593347029
649	S	T	-1.3389486593347029
335	K	L	-1.339277053984718
323	I	P	-1.3393115092481729
334	S	T	-1.3396290128149169
381	E	I	-1.340675641204624
558	A	V	-1.3408819470581408
340	E	Y	-1.3416923818947133
115	S	I	-1.3423182601369068
625	N	C	-1.342331759411321
407	S	K	-1.342479577489957
184g	R	K	-1.3425843606981065
621	E	V	-1.3428906199499775
410	S	G	-1.343516636795946
341	T	K	-1.344137850748183
115	S	G	-1.3463724551478675
236	T	K	-1.34733660833211
308	R	P	-1.3478867812115485
214	P	R	-1.348995947388254
621	E	T	-1.3491986234470001
644	G	A	-1.3499906845679035
316	A	T	-1.3499973694948608
527	G	A	-1.350016145820061
513	V	S	-1.3500377078872656
513	V	P	-1.3500377078872656
54	C	Y	-1.350273016587359
542	R	G	-1.3503991094087056
266	A	G	-1.3510391947467288
257	T	I	-1.3511438209886473
299	P	S	-1.3511759228952336
328	Q	H	-1.3513992788461495
211	E	L	-1.3521461179576209
420	I	L	-1.352644163346593
594	G	K	-1.3542027035259692
136	N	S	-1.3556303205803366
132	T	V	-1.3556837634878278
184b	E	S	-1.3557245687947177
171	K	I	-1.355863418193787
434	M	V	-1.3566066402809287
322	D	S	-1.3567324823475335
118	P	A	-1.3585776378729744
130	Q	A	-1.358655921057934
185	N	G	-1.3587245717763736
478	N	T	-1.359463232793554
141	D	T	-1.3594771550906497
32	E	V	-1.3603661941304257
282	K	L	-1.3610628100734496
325	D	A	-1.3613652918477115
431	G	V	-1.3615087760704772
633	K	R	-1.3619445717088148
432	Q	K	-1.3624488833844512
255	V	T	-1.3627398109280469
55	A	E	-1.36331536123446
608	V	L	-1.3633350507308275
407	S	F	-1.3635260594743417
557	R	N	-1.363728825300266
609	P	Y	-1.364013024912336
250	G	P	-1.3640726450342051
249	H	A	-1.3649249332374216
117	K	N	-1.3654093288690543
78	D	A	-1.3654992806476889
284	I	F	-1.3656287030066925
86	L	S	-1.365974986050811
321	G	T	-1.3666647782209904
564	H	T	-1.3669103101048647
295	N	G	-1.3670200129993373
532	A	T	-1.367097759942021
464	T	S	-1.3676408866327403
31	A	D	-1.3677136847983256
118	P	G	-1.3678468907504011
607	N	T	-1.3679751728250056
417	P	Q	-1.3680181118966994
83	E	D	-1.3689452443453218
432	Q	V	-1.3691360265564785
431	G	L	-1.369148806337197
438	P	T	-1.3692601519475234
402	V	P	-1.3693497486890798
493	P	A	-1.3694891234351498
82	Q	G	-1.3701665827946683
162	T	P	-1.3702869208764636
121	K	T	-1.3706585837929992
481	S	T	-1.3715353672554953
405	S	V	-1.3729865662458725
471	G	L	-1.3736225203076282
230	D	A	-1.3743664965711808
130	Q	S	-1.3745211057114526
671	N	L	-1.3748861836966737
184c	N	I	-1.37531280333419
47	D	Y	-1.3754123734187085
302	N	S	-1.3754355118791175
60	A	N	-1.375646315105432
117	K	D	-1.375746740438375
492	E	R	-1.375878573929583
62	E	N	-1.3759544900631258
461	T	V	-1.3759836188965202
160	N	K	-1.3759896219307814
399	T	Q	-1.3760583455556463
216	H	V	-1.3767318796103452
626	M	S	-1.376799669072259
166	R	V	-1.3768202157019436
269	E	L	-1.3771556571700219
344	K	L	-1.3771766628010345
446	V	E	-1.3772747212088243
133	N	F	-1.3773810955276355
217	Y	F	-1.3774945068970077
398	N	R	-1.3775372323861086
336	A	R	-1.3775479939412536
446	V	Q	-1.3775848084470073
87	E	F	-1.377587828658991
392	N	G	-1.377728459247092
422	Q	R	-1.3777738467125298
210	F	N	-1.3777989887905735
355	N	P	-1.3779179695347696
403	Q	A	-1.3779747654700831
190	E	P	-1.3779947333260198
84	I	Q	-1.3780025965668254
629	L	I	-1.3780332839923246
348	Q	A	-1.3781206296677353
114	Q	N	-1.3781268875469213
439	I	S	-1.3782029452146425
179	L	Y	-1.3782476740605691
119	C	T	-1.3782738520226123
99	N	V	-1.3783001950047957
507	G	Q	-1.3783022143029326
438	P	V	-1.378309751258171
426	M	K	-1.3783105585932274
289	N	K	-1.3783268051797342
53	F	Y	-1.3783537244051178
407	S	W	-1.3783634024202045
139	T	G	-1.3783711055004575
81	P	K	-1.3784550673399656
169	K	F	-1.3784672949887893
495	G	A	-1.3785501707452328
56	S	V	-1.3786161559132677
213	I	Y	-1.37869476484159
80	N	E	-1.3786966415456476
65	K	G	-1.3787588689793395
82	Q	F	-1.3787775784489955
133	N	A	-1.3787836482426938
184b	E	T	-1.3788503620281491
240	P	G	-1.378884515326007
155	K	F	-1.3788983863726276
401	S	Q	-1.3789440844601666
233	F	Y	-1.3789789564162804
62	E	P	-1.3790280619757929
62	E	F	-1.3790280619757929
99	N	P	-1.3790610207866485
656	N	Q	-1.3791068135616444
481	S	H	-1.3791154262309342
304	R	V	-1.3791732405905959
33	N	V	-1.379174847430732
430	I	A	-1.379307752823013
507	G	A	-1.3795468563528523
46	K	S	-1.3795932281676695
213	I	L	-1.37960894598777
381	E	L	-1.3797254195757958
476	R	A	-1.3797616231606291
138	I	T	-1.3797967373591815
430	I	Y	-1.3798532894528917
72	H	T	-1.3799146855267883
86	L	V	-1.3799472875633332
184f	N	R	-1.3799698140390964
441	G	S	-1.3801153182131816
70	A	L	-1.3801801564257694
413	S	A	-1.3802703758555044
171	K	L	-1.3803987647954659
481	S	L	-1.3804207289240036
589	D	G	-1.3807682192876836
58	A	I	-1.3808044099258538
564	H	R	-1.3810007256230885
32	E	S	-1.3814160030986091
98	N	D	-1.382165822930569
408	T	D	-1.3823197068068769
633	K	Y	-1.3824885921643884
633	K	D	-1.3824885921643884
634	E	D	-1.382532230338351
34	L	S	-1.382539437077691
556	L	R	-1.3825857190076587
432	Q	F	-1.3831225492511234
417	P	T	-1.3860803633691003
515	I	F	-1.3868361898620047
419	R	K	-1.3870328644787182
271	M	S	-1.3870587017280642
308	R	N	-1.3871140525444827
334	S	R	-1.3872427284291031
568	L	S	-1.3881827073921844
265	L	T	-1.3885432908593214
519	F	V	-1.3886128177774208
273	R	H	-1.3887465008313924
242	V	L	-1.3890394956483498
267	E	Q	-1.3894887743373117
337	T	L	-1.389559758245346
500	R	S	-1.389580630929523
82	Q	H	-1.3898203227920696
241	S	L	-1.3899625634288757
255	V	A	-1.390022451398072
230	D	V	-1.3902938344734648
279	N	S	-1.3904084310886689
471	G	S	-1.391421590849077
375	S	R	-1.3917159734163458
115	S	T	-1.3920596733864299
384	Y	F	-1.3941469839504623
348	Q	H	-1.3947053758228989
241	S	G	-1.3948415602553068
397	S	V	-1.3969315891161704
404	G	T	-1.3973407230250086
241	S	I	-1.3973790973790403
599	S	Y	-1.3974683583939511
411	N	A	-1.3976748014453164
341	T	G	-1.3977128646485186
398	N	S	-1.3985083140571195
403	Q	L	-1.3985886990271998
402	V	H	-1.398591768933779
399	T	V	-1.3992435963847156
641	I	L	-1.4016407944700628
350	R	S	-1.402721567924071
402	V	I	-1.402945613307916
596	W	L	-1.4046598531997558
184b	E	D	-1.4056897124362209
222	G	S	-1.4058841619727431
121	K	V	-1.4064643334973856
644	G	S	-1.4089764303128218
236	T	I	-1.4093170330135014
72	H	N	-1.4093337393070158
633	K	H	-1.4124095030779031
198	T	I	-1.4131250189157867
295	N	I	-1.4136940299720515
63	T	L	-1.4141042781234967
223	F	T	-1.4141689154810069
94	N	H	-1.4145468792239295
81	P	G	-1.4145627228146251
49	E	M	-1.4150919587144146
124	P	G	-1.4151037714391528
111	L	Q	-1.4155132027951336
45	W	F	-1.415753393953595
33	N	F	-1.4158166113802584
33	N	Q	-1.4158166113802584
649	S	H	-1.4164843789586254
649	S	F	-1.4164843789586254
96	W	H	-1.416590781775843
106	T	D	-1.416736121372788
109	I	H	-1.4169282196836293
93	F	Y	-1.4172820702314664
47	D	L	-1.4173121693118038
89	V	T	-1.417768105997844
120	V	R	-1.4178041302190547
572	G	S	-1.4179113117904467
108	I	A	-1.4179505309047344
102	E	L	-1.417975354056073
119	C	V	-1.4180627799599872
31	A	F	-1.4185945547176049
57	D	T	-1.4189258271366447
80	N	F	-1.4191636200060516
379	G	A	-1.419253376725112
197	N	D	-1.4198650796352703
365	S	P	-1.4213174763650251
124	P	L	-1.4214113490043685
624	D	F	-1.4215990199751898
646	L	M	-1.4217765680655516
619	L	R	-1.4219374792342283
406	N	S	-1.4229171400877934
533	A	T	-1.4240534470045962
509	E	K	-1.4241649316832623
613	S	Y	-1.4250596681049397
667	A	G	-1.4260028478441376
132	T	A	-1.4273175353234588
250	G	A	-1.4275806816901355
406	N	V	-1.4279556096696149
409	G	L	-1.4282967210249518
461	T	R	-1.4289613695813943
403	Q	V	-1.4291376678497163
109	I	M	-1.4293419986630806
560	E	K	-1.4321811438092882
290	T	A	-1.4336144234969537
114	Q	H	-1.433865903759141
230	D	N	-1.434200706246642
113	D	H	-1.434941223082448
130	Q	N	-1.436500559148104
160	N	T	-1.4366584863697232
141	D	G	-1.4368088466349456
229	K	V	-1.4372881604540084
546	S	L	-1.4377683493255067
599	S	M	-1.4383141537133024
601	K	L	-1.4386252530116923
373	T	A	-1.4390546314770043
204	A	S	-1.440204022408452
109	I	S	-1.4425177595456766
238	P	S	-1.4426749791962363
394	T	K	-1.4441442319786986
330	H	Q	-1.444585568639855
386	N	G	-1.4452818893579429
398	N	T	-1.4458239295736015
373	T	K	-1.4462076377064113
350	R	L	-1.4462405048383324
363	N	L	-1.4466873315727902
648	E	G	-1.4501328237864648
699	F	S	-1.450341687698426
225	I	F	-1.4519244316871962
251	I	F	-1.45194243958706
241	S	Y	-1.4523060920001023
293	Q	L	-1.4523999660284141
230	D	G	-1.4526360461709151
692	L	V	-1.4532393850184306
91	E	K	-1.4543553921252144
68	V	A	-1.4551517440174406
513	V	L	-1.4556841859561649
690	G	E	-1.4559087901120071
382	F	I	-1.456107054964682
518	V	L	-1.4574259609728597
180	D	N	-1.4579348045937683
277	I	V	-1.4580521842933514
304	R	G	-1.4585682127193058
328	Q	R	-1.4612205844285744
94	N	D	-1.4626348364473052
347	K	R	-1.4636354005675762
648	E	C	-1.4640080249356529
255	V	Y	-1.4658174867591671
249	H	Y	-1.465904135654819
306	S	T	-1.4662514589195432
268	E	K	-1.4663489020974931
394	T	R	-1.4666488088582892
516	G	R	-1.4668856104682586
361	F	L	-1.4682107728018556
624	D	K	-1.468415932567645
641	I	S	-1.4691148313538682
87	E	A	-1.4695662900432
87	E	P	-1.4695662900432
372	T	K	-1.4697797232114866
57	D	E	-1.4707671040398167
57	D	I	-1.4707671040398167
668	S	G	-1.4712008360954028
200	A	S	-1.4717178070908248
81	P	Y	-1.4719816648918718
621	E	I	-1.4720272049911662
108	I	Q	-1.4721261542315405
65	K	S	-1.4722327797820074
41	G	R	-1.4722534990169518
61	Y	A	-1.4726154724789868
667	A	D	-1.4727598334853442
219	A	P	-1.4728560483107094
328	Q	S	-1.4742560596731809
403	Q	G	-1.4744699194747088
254	V	A	-1.4746083138153339
84	I	K	-1.4750970267743384
44	V	A	-1.4761214419789734
667	A	L	-1.4761624982268695
406	N	H	-1.4762521289264334
698	V	G	-1.4767190438166415
138	I	V	-1.476948455970999
646	L	V	-1.4781608316961896
696	R	L	-1.4790673807798225
33	N	D	-1.4792180544231046
491	I	F	-1.4797045475389294
504	R	C	-1.480527197257807
626	M	C	-1.4806406830186474
505	V	S	-1.4811169208357935
198	T	N	-1.4815517773870588
60	A	I	-1.482561519021944
117	K	A	-1.4826619443548863
431	G	I	-1.4828160699306072
244	T	V	-1.4830662331503774
630	Q	R	-1.4831726968959562
281	A	P	-1.483345278697676
211	E	T	-1.48338435159906
184h	S	E	-1.4834778293242532
616	N	L	-1.4835771397708648
94	N	Y	-1.4838897726151392
173	Y	Q	-1.4841567291993452
197	N	L	-1.4842916843775245
111	L	T	-1.4843023858948132
398	N	G	-1.4844524363026204
87	E	S	-1.4845030325755033
155	K	T	-1.4846694306347659
155	K	R	-1.4846694306347659
404	G	S	-1.484892361532164
341	T	H	-1.4850180673095852
214	P	D	-1.4850279649792832
202	T	V	-1.4850400469372982
169	K	V	-1.4850977554170308
252	K	A	-1.4851054596231934
70	A	I	-1.4851648711236232
53	F	V	-1.4852689283216294
81	P	D	-1.4853702712564774
81	P	A	-1.4853702712564774
207	K	H	-1.4855212872244934
504	R	L	-1.4855626989682127
49	E	N	-1.485686795418792
510	K	A	-1.4857994540239106
432	Q	I	-1.4858481240670671
213	I	P	-1.4858636329358643
479	W	F	-1.4858835466890148
321	G	S	-1.486009328211515
45	W	Y	-1.48625065788403
485	K	L	-1.4862520408600588
110	S	K	-1.48637895919242
277	I	L	-1.4864393417597193
195	N	H	-1.4865540183455712
97	K	S	-1.4866437101559875
352	H	S	-1.4868152738318683
51	T	P	-1.4868387125012152
51	T	L	-1.4868387125012152
48	A	H	-1.4868627398510488
48	A	G	-1.4868627398510488
95	M	A	-1.486920711394854
702	L	A	-1.4869658969780608
433	A	H	-1.4870194116417963
413	S	D	-1.4871855797720157
507	G	D	-1.487258223857589
363	N	P	-1.4872787641612355
443	I	P	-1.4872961407567409
118	P	V	-1.4873477056007658
330	H	T	-1.4873519837554987
424	I	S	-1.4875210722241907
31	A	Q	-1.4876476698593346
440	Q	T	-1.4877044425086772
440	Q	A	-1.4877044425086772
260	L	V	-1.4885974430646631
641	I	R	-1.488851242319961
325	D	P	-1.4889874633873543
325	D	K	-1.4889874633873543
406	N	Y	-1.4894108351902473
618	N	K	-1.4917433073836843
223	F	L	-1.4918902477160043
570	V	L	-1.4922126396075712
463	S	K	-1.4931836074884992
408	T	F	-1.4941586269116416
68	V	S	-1.4949629257715047
195	N	S	-1.4956939916047332
322	D	A	-1.4964918817514392
363	N	R	-1.4965576237422369
88	N	Y	-1.4965584688817797
88	N	Q	-1.4965584688817797
478	N	K	-1.4973980270964717
40	Y	F	-1.4974400103857302
76	P	G	-1.4976569006057845
61	Y	T	-1.4979444980749494
99	N	L	-1.4984000800437165
410	S	V	-1.4986142715063573
171	K	N	-1.499870370058923
278	T	S	-1.5006127577518054
227	K	V	-1.5006616457185435
534	S	G	-1.5014493472724517
325	D	R	-1.5014848249818709
403	Q	P	-1.5038207516120463
263	G	T	-1.503966788663612
285	L	F	-1.5040694699040094
606	T	S	-1.5053767702135128
240	P	N	-1.5060421360555485
340	E	L	-1.5061504690322187
174	S	A	-1.5065816274323005
42	V	I	-1.5071209811845885
184b	E	L	-1.5071475222487822
184b	E	P	-1.5071475222487822
195	N	D	-1.507405672836006
123	T	N	-1.5076415912105905
184d	Q	I	-1.5077176932438368
109	I	N	-1.5079574823598474
271	M	T	-1.5088039536425102
270	V	P	-1.5096690162887494
649	S	L	-1.5099539215412554
130	Q	V	-1.5103590392992965
179	L	P	-1.510609507697491
169	K	H	-1.5108718415624902
169	K	N	-1.5108718415624902
637	N	A	-1.510903204240239
248	T	S	-1.5114834786858988
700	A	I	-1.5120844197899759
636	S	C	-1.5147440790162
676	S	I	-1.5147922726345828
652	Q	I	-1.5156317381708095
260	L	M	-1.518048608614797
346	V	I	-1.5194067438463554
575	Q	T	-1.5201850797239294
293	Q	K	-1.521120207603587
700	A	V	-1.5212244744208565
461	T	A	-1.5220369568142462
407	S	I	-1.523590550810903
461	T	G	-1.5237263726483483
375	S	I	-1.5264174886304311
366	G	E	-1.5271171508090384
361	F	I	-1.5278520920525342
46	K	E	-1.5281333450391794
178	R	I	-1.5298143873735057
622	I	V	-1.530190870416444
304	R	L	-1.5305030752695221
639	T	A	-1.5336243948327255
127	V	R	-1.5341826296885983
593	L	I	-1.5345065225779582
33	N	Y	-1.53548775355315
513	V	I	-1.5360808621586028
273	R	I	-1.5401205934386928
231	K	N	-1.5402328201384008
374	H	L	-1.54077466441802
351	K	S	-1.542188383823711
408	T	Q	-1.542364012627345
280	N	M	-1.5427626517272297
302	N	Y	-1.5433082641516218
284	I	V	-1.5442753272486105
130	Q	H	-1.5448155952885516
692	L	G	-1.5450095469163168
401	S	A	-1.5450548533260926
112	W	S	-1.5456789228675525
663	L	S	-1.5461249221605735
139	T	I	-1.5469698394449658
291	P	S	-1.5476098412863348
205	C	S	-1.547790145910544
425	N	T	-1.5483280006455007
356	N	K	-1.5486895549173896
99	N	S	-1.5497445803040968
440	Q	K	-1.5522842627112166
515	I	P	-1.5534064269551615
515	I	V	-1.5548432974512143
494	L	V	-1.5552634358305757
639	T	I	-1.5554712296898432
412	D	R	-1.5555746552839533
362	A	R	-1.5558496974867821
495	G	E	-1.5581564859704835
594	G	E	-1.5583171512026317
499	T	S	-1.5584110460652636
645	L	R	-1.5584343274393144
388	S	L	-1.5597067253661856
513	V	A	-1.5600828884568054
561	A	S	-1.560384827515434
424	I	T	-1.5604090311174974
244	T	A	-1.5614778364599664
85	H	V	-1.5617669386088624
121	K	Q	-1.56185449281043
444	R	T	-1.5620752957315982
667	A	I	-1.5621725695357669
609	P	L	-1.5647100596228922
308	R	A	-1.5665665090488683
315	Q	E	-1.568310028384345
95	M	T	-1.5685530231254912
87	E	Y	-1.5685959851219209
618	N	S	-1.5688890193557037
249	H	S	-1.5692406874555518
240	P	A	-1.5693567593324689
283	N	S	-1.5693722827594432
141	D	N	-1.5694219749526306
260	L	I	-1.5696930389376766
95	M	S	-1.570000673432689
78	D	L	-1.5708093967058403
600	G	S	-1.570899002627894
333	V	I	-1.5714389849358317
534	S	C	-1.5714943530905008
71	T	V	-1.5716158448096689
88	N	T	-1.572149284920224
585	R	T	-1.5722843646599216
585	R	S	-1.5722843646599216
109	I	Y	-1.5723017534137669
109	I	G	-1.5723017534137669
107	D	E	-1.5725336985496303
36	V	T	-1.5726644995776111
69	W	V	-1.5729442362203705
120	V	S	-1.5732034091482023
105	H	L	-1.573684509568802
97	K	N	-1.5736867503934435
97	K	L	-1.5736867503934435
481	S	G	-1.5737868681423726
56	S	A	-1.5738540398834666
31	A	N	-1.573978254079477
70	A	G	-1.574158324917042
621	E	Y	-1.5771499401707412
197	N	T	-1.5780665362119115
434	M	L	-1.5785856004186665
536	T	M	-1.5797821395249056
63	T	S	-1.5801532025334883
221	A	S	-1.5802450185611066
137	N	K	-1.5804995170109906
185	N	S	-1.5806101310975824
478	N	S	-1.5807812064545406
372	T	V	-1.5809078305123188
59	K	R	-1.5811299263071366
404	G	R	-1.5813784902305097
106	T	N	-1.582124841556278
124	P	H	-1.5823756272023592
695	L	Y	-1.5824083938193432
253	P	L	-1.5825474480031625
188	N	R	-1.5826996085548166
184d	Q	L	-1.5828947029397633
630	Q	S	-1.5832438474054082
583	V	M	-1.5833992376357735
84	I	A	-1.5834517351918451
410	S	A	-1.5836772034043605
611	N	V	-1.5841003813862602
136	N	R	-1.5841478663716138
136	N	Q	-1.5841478663716138
171	K	H	-1.584347644080783
69	W	A	-1.5843826542738606
194	I	V	-1.5845026517006509
135	T	H	-1.5846544480978786
455	T	V	-1.5846969817136527
102	E	R	-1.5847861283800468
480	R	H	-1.5848343517507992
437	P	C	-1.5848360212860488
510	K	I	-1.5849236801745976
213	I	N	-1.5851456423090164
49	E	Y	-1.5852224689697063
369	L	V	-1.5853473452179605
329	A	V	-1.5855217148120735
40	Y	N	-1.5855709225786496
112	W	F	-1.5855950582859988
413	S	W	-1.585782529133351
117	K	I	-1.5858623634494338
430	I	P	-1.5863041669203182
140	D	E	-1.5863755124519818
384	Y	V	-1.5867753989734366
443	I	G	-1.5868318143076554
425	N	S	-1.586838857574342
343	G	S	-1.5869640651735613
32	E	Q	-1.5870974889816218
397	S	P	-1.5874607640325764
634	E	A	-1.5889831078057777
406	N	A	-1.5890864984833504
384	Y	N	-1.5905302346868735
240	P	T	-1.5906276300856512
656	N	S	-1.5912131870393749
363	N	K	-1.5914066529413011
461	T	I	-1.5920033501405302
330	H	S	-1.5930030380944988
183	Q	H	-1.5939781035150162
689	V	L	-1.5994597791563219
694	G	S	-1.6005628873018574
641	I	G	-1.6010865584481535
693	I	V	-1.601621051047847
648	E	S	-1.6039967852539199
638	Y	L	-1.6051818629731822
234	N	D	-1.607596938026384
565	L	T	-1.6083992085584258
343	G	L	-1.6117781140223078
206	P	S	-1.611877718072614
109	I	T	-1.6127006028426158
590	Q	K	-1.6139583251590648
411	N	Y	-1.6141357459984689
139	T	N	-1.6152143838747286
325	D	Y	-1.6156916705245834
321	G	E	-1.6157114260517615
308	R	T	-1.617977231236644
674	D	E	-1.6188329980176015
91	E	V	-1.6189005043516842
285	L	H	-1.6200137695016616
272	I	V	-1.6202891417277452
113	D	T	-1.6237956487518987
227	K	S	-1.6240392977521898
231	K	R	-1.624679726934572
230	D	E	-1.6249647413045167
534	S	L	-1.6268063659743408
119	C	Y	-1.6286401167099749
351	K	R	-1.6293705732094959
559	I	V	-1.6296836403563324
573	I	T	-1.6306875895297352
125	L	F	-1.6318907483287943
113	D	Y	-1.6320278860595083
318	Y	V	-1.6321185308250654
408	T	K	-1.6326311670777398
590	Q	G	-1.632741440457652
100	M	L	-1.6327571031471468
573	I	V	-1.6330866893521527
476	R	S	-1.6332690037524111
408	T	C	-1.6341961509513914
406	N	P	-1.6342699652761463
34	L	V	-1.6343006168259455
295	N	V	-1.6347306181125405
633	K	L	-1.6353432362348816
603	I	M	-1.63572796263804
649	S	E	-1.6367137259990503
594	G	F	-1.6367642072897721
340	E	T	-1.6368319167541356
118	P	L	-1.6372842443334688
405	S	F	-1.63781513446328
80	N	Y	-1.6388591541558672
162	T	A	-1.6392117424085924
411	N	T	-1.639219797202515
114	Q	T	-1.6409075488211429
564	H	N	-1.6417066998977632
183	Q	K	-1.6417321391448243
77	T	G	-1.6427863487236092
211	E	G	-1.6429316300213848
112	W	C	-1.6431417028085595
34	L	I	-1.6433212470140308
581	L	V	-1.6434117691148622
600	G	A	-1.643558639647333
123	T	E	-1.6439440354653774
123	T	H	-1.6439440354653774
35	W	F	-1.6449025487125288
415	T	I	-1.6450155364695138
640	Q	H	-1.6454166056198
46	K	H	-1.6456204630527052
221	A	D	-1.6459405762746673
138	I	S	-1.6460177798136693
110	S	E	-1.6461728115975027
110	S	L	-1.6461728115975027
646	L	I	-1.6463813662613054
133	N	T	-1.6471817512486953
330	H	R	-1.6472438897938262
515	I	S	-1.6472885931386314
515	I	G	-1.6472885931386314
620	S	N	-1.6480706226001651
586	Y	N	-1.6509118163612193
662	A	S	-1.6513402734877756
491	I	V	-1.6546451401671645
314	G	R	-1.6571213704025247
230	D	Y	-1.6573854065396485
135	T	I	-1.6575362807116372
184b	E	K	-1.6576194261659902
86	L	A	-1.6591183102642304
626	M	L	-1.659290569532623
412	D	T	-1.6608856637452174
463	S	G	-1.6623321239274833
341	T	N	-1.662488587997465
605	T	V	-1.6630225665455822
81	P	R	-1.6636541990524156
636	S	V	-1.6642823413900103
402	V	R	-1.6645732446589492
406	N	F	-1.6660441782789122
582	A	S	-1.6666675878018329
693	I	G	-1.6670933958556966
87	E	G	-1.667212911895512
82	Q	P	-1.6684989225162483
636	S	I	-1.6696605821942816
621	E	R	-1.6702593445622222
429	R	T	-1.6717533434084884
80	N	T	-1.6733312317024915
184	I	L	-1.6734512879540475
693	I	S	-1.67345758713008
82	Q	T	-1.673903688434386
287	Q	L	-1.6741788825063575
492	E	A	-1.6754388557884905
431	G	K	-1.6754611478730033
80	N	R	-1.6754705534127492
166	R	T	-1.67628990105919
56	S	H	-1.6768891797465042
630	Q	T	-1.6772229684281341
136	N	K	-1.677257270763095
267	E	A	-1.6772938463922251
155	K	N	-1.677314508577162
210	F	M	-1.677359270649481
99	N	R	-1.67752058177772
34	L	K	-1.6777507374247995
135	T	Q	-1.6777638524893599
66	H	T	-1.6778206295228557
293	Q	A	-1.6778928793363177
426	M	G	-1.6781432186043264
186	N	R	-1.6781648021006574
207	K	A	-1.6781663651668892
65	K	T	-1.6783191508382471
82	Q	I	-1.678337860307903
183	Q	V	-1.6785181011885508
161	M	S	-1.6785527149459218
194	I	S	-1.6786434440545106
616	N	R	-1.6786884907915116
118	P	Y	-1.6788067933000457
364	S	A	-1.6789018664361794
625	N	H	-1.679055254240296
474	D	S	-1.6791022226258594
322a	I	P	-1.6791626320771242
44	V	I	-1.6794504997916495
424	I	L	-1.6799089947520411
118	P	F	-1.6799927835431618
618	N	I	-1.6801038962668278
397	S	T	-1.6805701684240577
325	D	L	-1.6807967143151197
325	D	I	-1.6807967143151197
175	L	I	-1.6808493546566992
637	N	K	-1.680913532694305
405	S	G	-1.6816272032162338
629	L	G	-1.6823786413188235
337	T	S	-1.6826089856362032
482	E	K	-1.6830582722824363
636	S	T	-1.6830977364084347
62	E	G	-1.6844124867213213
638	Y	V	-1.6858145875033772
316	A	N	-1.6869272830576771
515	I	M	-1.6869709821245265
412	D	S	-1.690485993381941
184h	S	I	-1.6907808074524693
524	G	Y	-1.6940737519164526
644	G	E	-1.6941706666109102
564	H	I	-1.6946811339670618
539	V	E	-1.6947981592480197
373	T	G	-1.695168643372626
592	L	F	-1.6952007139340068
78	D	G	-1.6953802124487818
227	K	T	-1.697083618894948
432	Q	R	-1.6982794307947833
183	Q	R	-1.699228200614807
515	I	L	-1.703407822376366
659	D	E	-1.7069333178598816
197	N	S	-1.7079641759526547
154	L	I	-1.7083481737058803
89	V	L	-1.7094331875057427
130	Q	L	-1.711640676058754
80	N	H	-1.7147895994950353
519	F	S	-1.7151598659531389
461	T	N	-1.7152622355698623
37	T	A	-1.7156413339122951
648	E	I	-1.7168787449544944
56	S	L	-1.717987111974086
645	L	A	-1.7191922309940542
408	T	N	-1.7205310528857252
638	Y	F	-1.721390219659858
411	N	D	-1.7221449662057782
626	M	R	-1.7231334963884213
372	T	G	-1.7250670285951688
411	N	G	-1.725547583264465
594	G	W	-1.7272995127154953
622	I	L	-1.7304455110979753
345	V	L	-1.7312056200516532
105	H	R	-1.7312815754453816
357	T	I	-1.7321426299758014
575	Q	G	-1.7329083652943735
34	L	M	-1.7332065626877906
117	K	T	-1.7334219256782286
596	W	I	-1.7336236622179606
378	C	Y	-1.7371197965117384
406	N	L	-1.7401860810970402
222	G	D	-1.7425214838417702
358	I	L	-1.7428232019736647
380	G	E	-1.7459230689444658
308	R	V	-1.747648758220977
55	A	I	-1.74849918429963
430	I	T	-1.7498342291905535
575	Q	V	-1.750984203979133
46	K	L	-1.7514108459102915
85	H	R	-1.7515331721268388
587	L	S	-1.7520999142946738
72	H	P	-1.7524368642443424
73	A	S	-1.7524774502054723
237	G	R	-1.7526274707118363
72	H	R	-1.7529102518378936
216	H	Q	-1.7536381667864935
77	T	E	-1.7541512253907632
701	V	L	-1.7577027486561096
409	G	Q	-1.760368190108253
693	I	L	-1.7609204283804192
525	A	S	-1.7614201793479876
272	I	L	-1.7627525844204766
166	R	I	-1.7637527423095292
295	N	L	-1.763856943539991
373	T	L	-1.7639869800822023
128	T	S	-1.7640755727172033
32	E	I	-1.7641493438561873
611	N	A	-1.764672627028081
624	D	R	-1.7648885529469809
194	I	T	-1.7650748973424717
211	E	Q	-1.765110093681178
252	K	P	-1.7652133788159283
243	S	A	-1.765255620873916
207	K	I	-1.7656292064172283
241	S	V	-1.765852078756884
84	I	L	-1.7658797648271092
397	S	Y	-1.7661153441354558
57	D	S	-1.7661544673246634
455	T	S	-1.7661564958166145
154	L	V	-1.7664059165560362
430	I	S	-1.766876412562139
106	T	V	-1.7669934138817796
32	E	A	-1.767669734623443
397	S	L	-1.7680330096743977
221	A	L	-1.7689854799692744
371	V	I	-1.770076570187071
295	N	K	-1.7707185754443209
216	H	N	-1.7716442567028865
135	T	S	-1.7716486446634552
120	V	A	-1.7719505360459655
117	K	E	-1.7727064047711616
278	T	I	-1.7736981915830121
114	Q	A	-1.7746536884287138
33	N	H	-1.776805638436275
67	N	D	-1.7772659001860711
62	E	L	-1.7775945365444732
294	I	L	-1.7778404000188002
119	C	H	-1.779000401419438
87	E	L	-1.7795172655226836
402	V	G	-1.779636275147462
232	K	R	-1.780194581107114
646	L	F	-1.780417020486539
86	L	M	-1.7838563479606335
641	I	M	-1.787263119905986
238	P	T	-1.7906462506272862
166	R	S	-1.7922364234905257
223	F	Y	-1.7936630858125482
599	S	L	-1.7949440363291411
634	E	T	-1.7950331370417971
485	K	N	-1.7951754615024489
624	D	L	-1.7966101766798332
594	G	H	-1.7969740361506703
613	S	C	-1.800125732203005
621	E	A	-1.800256128839825
328	Q	L	-1.80066877885765
381	E	T	-1.8035712401766688
411	N	L	-1.8040341939281128
75	V	A	-1.8046682977735582
620	S	G	-1.806277395828992
583	V	S	-1.806976196710011
411	N	V	-1.807000055271886
348	Q	K	-1.807365294142523
343	G	V	-1.8114188810550744
514	G	V	-1.81168734980945
141	D	P	-1.8121358831743168
407	S	C	-1.812920343285385
126	C	Y	-1.8132085082129343
325	D	E	-1.8138119083294981
433	A	S	-1.8146987468436708
288	F	L	-1.8155501472719264
32	E	D	-1.8161526849660172
440	Q	R	-1.820506026721692
613	S	T	-1.8208429842172225
507	G	W	-1.8208503859395289
702	L	F	-1.823631759908801
674	D	T	-1.8250180755687009
184d	Q	R	-1.8260418132179408
221	A	G	-1.826067247160196
243	S	T	-1.8268499040377997
158	S	T	-1.8278293094403717
184b	E	R	-1.828030776905684
625	N	F	-1.829783379513571
625	N	G	-1.829783379513571
99	N	K	-1.8300529707294095
413	S	C	-1.8302402032971616
87	E	N	-1.8304490839582441
115	S	R	-1.8307208038288303
444	R	K	-1.8318759159229103
322	D	E	-1.8322914419531864
110	S	A	-1.83242755786834
95	M	V	-1.8325674417699411
254	V	S	-1.8325719362866308
58	A	R	-1.835953701419997
621	E	S	-1.8364932828355864
549	V	M	-1.8370365788381064
32	E	N	-1.8371634813583737
683	K	R	-1.837277960716473
567	K	S	-1.838018631617734
88	N	G	-1.8402079006784409
106	T	R	-1.8402180225741045
47	D	P	-1.8407975002430932
323	I	K	-1.841282528675961
97	K	T	-1.8417836242360148
293	Q	P	-1.8421392081953043
110	S	Y	-1.842410798257451
57	D	P	-1.8424117830941895
80	N	G	-1.8426085671738248
85	H	I	-1.844685179418847
489	V	I	-1.8449665336479144
95	M	I	-1.8449971228777555
431	G	Q	-1.845350260398941
431	G	N	-1.845386149315316
80	N	I	-1.8453955548550616
369	L	I	-1.8454507462661125
227	K	L	-1.8457771064056356
230	D	S	-1.8459161582932024
476	R	L	-1.846266672081776
105	H	Y	-1.8463730769396465
184a	N	T	-1.8466677759189596
60	A	H	-1.8472758557854858
403	Q	S	-1.8474600487713035
64	E	K	-1.847507630197368
214	P	A	-1.8475980443639917
66	H	Q	-1.8476966578686167
406	N	D	-1.847807492220248
632	D	A	-1.8479101497206925
632	D	S	-1.8479101497206925
424	I	R	-1.8482034353710788
183	Q	P	-1.8484431026308636
620	S	V	-1.8484777151813976
430	I	N	-1.8487930361242333
351	K	T	-1.8491351391623696
676	S	V	-1.849325014649588
374	H	S	-1.849336195206513
51	T	V	-1.849408791885924
594	G	V	-1.8495988529961087
270	V	L	-1.8497000432431323
324	G	R	-1.8498942990967475
379	G	R	-1.850213912216531
440	Q	P	-1.8502745218933851
169	K	T	-1.8504811460325523
47	D	T	-1.8506452185569653
316	A	S	-1.8507869890045905
181	V	L	-1.8512229052854
325	D	T	-1.8515575427720627
436	A	I	-1.853318781668213
238	P	Q	-1.8549077679275376
350	R	K	-1.8574857717620208
402	V	A	-1.8586245459041209
372	T	I	-1.8588546322732624
561	A	V	-1.8599606650344207
575	Q	W	-1.861721140599068
44	V	M	-1.8622810777927008
659	D	N	-1.8624074493620093
637	N	G	-1.8653033193379789
119	C	R	-1.865322382487684
49	E	Q	-1.867354256277123
297	T	V	-1.8698327619755917
235	G	E	-1.8724428947174387
243	S	V	-1.8731797538186592
664	D	T	-1.8771504589238752
101	V	A	-1.8775812202725044
216	H	T	-1.8790809929001768
85	H	Q	-1.8795743332197536
117	K	Q	-1.8802381673830928
99	N	T	-1.88171810890428
473	G	R	-1.8823957354805916
594	G	T	-1.8835918750560343
374	H	Y	-1.8838776325420732
565	L	Q	-1.885594468354152
532	A	V	-1.8856088602706689
275	E	K	-1.8892310943144848
121	K	P	-1.8898593392382907
246	Q	R	-1.8906592886689209
268	E	R	-1.8907547136790896
335	K	R	-1.8914081567997043
306	S	A	-1.8919050329119416
594	G	N	-1.8961507052457618
113	D	G	-1.8964181219754288
77	T	Y	-1.8989323643881872
33	N	A	-1.8992103385552048
62	E	A	-1.899999500343283
83	E	G	-1.901406320565384
620	S	C	-1.9014474316705965
31	A	I	-1.901971548550472
330	H	N	-1.9027134982440037
462	N	R	-1.9036485756776813
398	N	L	-1.9039444727736339
337	T	I	-1.9044562433925665
240	P	R	-1.9048853040932352
65	K	L	-1.9109153698650687
50	T	V	-1.9112369845353605
518	V	T	-1.9115308429177431
123	T	G	-1.9115399807954483
171	K	T	-1.9130635945327772
206	P	L	-1.916724713021953
184b	E	G	-1.9198218888544483
624	D	H	-1.9219536280049287
127	V	T	-1.9226825073341076
228	C	Y	-1.9231209038199493
60	A	L	-1.9231341104079256
60	A	Q	-1.9231341104079256
204	A	R	-1.923349467090452
471	G	F	-1.9239695815312217
84	I	R	-1.9244886530269127
121	K	I	-1.9249867823590423
39	Y	L	-1.9255054918964047
348	Q	R	-1.9256084249702283
120	V	T	-1.9257217565535296
691	G	D	-1.9258482761833302
81	P	I	-1.9259428626424584
33	N	G	-1.9260991033289547
110	S	H	-1.9261413231234898
88	N	H	-1.9263008200423601
43	P	S	-1.9264797094103363
62	E	R	-1.926515857278286
67	N	T	-1.9268113716493227
412	D	L	-1.9270511822804504
491	I	L	-1.9271182483798381
684	I	L	-1.9280535913846415
518	V	A	-1.932347957235344
124	P	T	-1.933214597176249
348	Q	L	-1.9342268015500328
80	N	S	-1.9373136497801084
585	R	K	-1.9382388243156368
621	E	G	-1.9425496850771784
208	V	L	-1.9465137031172537
114	Q	K	-1.9467074697243232
121	K	C	-1.9473754848061884
567	K	R	-1.948045681615501
341	T	S	-1.9516090289227443
253	P	T	-1.9524875001839
48	A	S	-1.9568302258456016
313	P	S	-1.9578645885830008
82	Q	S	-1.9582696995068585
110	S	Q	-1.9598189590089024
405	S	A	-1.9623130713815196
36	V	A	-1.9644939409849715
329	A	P	-1.9681897858427233
698	V	A	-1.9699723821326127
123	T	A	-1.973050416183071
428	Q	H	-1.9738668620971245
32	E	G	-1.9739216763388137
97	K	R	-1.9819716591694256
119	C	S	-1.9825094100084035
229	K	R	-1.984000214478165
64	E	D	-1.9848289008759523
77	T	K	-1.9867480585693085
323	I	R	-1.987752257419757
579	R	K	-1.9878209439444925
88	N	K	-1.9890890989577932
215	I	L	-1.992418659626025
597	G	D	-1.9929258421581417
446	V	I	-1.9962601375152729
633	K	V	-1.996855399756988
431	G	S	-1.9973533538439907
221	A	H	-1.9977708652656048
216	H	S	-1.9982202563566156
353	F	L	-1.9987697898556096
121	K	L	-1.9989873638028195
437	P	V	-1.9991538822652104
164	E	Y	-1.9997012679805224
507	G	S	-2.0010352330991226
373	T	R	-2.002087529737059
638	Y	H	-2.002991550500096
638	Y	S	-2.002991550500096
175	L	F	-2.003346490579332
510	K	P	-2.0033520502001494
325	D	V	-2.003560636217113
432	Q	S	-2.004610925997394
67	N	S	-2.006797337814056
372	T	A	-2.0080148061444287
328	Q	K	-2.0088639042655942
412	D	E	-2.010458984122731
77	T	Q	-2.011751418610692
90	T	S	-2.014143453199843
84	I	T	-2.014748877845577
221	A	T	-2.0150600515378225
539	V	I	-2.0157286692190657
394	T	I	-2.016615291193185
107	D	N	-2.0179213104384632
443	I	T	-2.0199758459121586
340	E	R	-2.0245740087203385
389	G	S	-2.0250204679863426
340	E	K	-2.028461695948008
639	T	R	-2.033725018156367
254	V	L	-2.034318323860413
441	G	R	-2.038896005359086
241	S	N	-2.040940029263978
575	Q	S	-2.0422237430239374
77	T	R	-2.043682142037244
461	T	S	-2.045042006801515
105	H	S	-2.053884650676845
667	A	S	-2.0542617691878213
406	N	G	-2.0566853763066604
33	N	I	-2.0569696129338837
399	T	P	-2.05953082514794
316	A	L	-2.0603128901884453
240	P	Q	-2.0603869597298785
254	V	I	-2.062265139309397
32	E	R	-2.0631642004888686
63	T	P	-2.0635332945786224
475	M	L	-2.06454932878407
230	D	T	-2.0650324764693795
112	W	A	-2.067752918598264
471	G	T	-2.0683594908663965
104	M	L	-2.0688002387407414
135	T	N	-2.0693947091223035
217	Y	L	-2.069965269723528
364	S	P	-2.07121928921494
218	C	Y	-2.0714152793501768
484	Y	L	-2.0717826936451367
186	N	K	-2.071996482216103
130	Q	K	-2.0722534025244137
443	I	L	-2.0722586414778967
208	V	A	-2.0741475117917063
640	Q	L	-2.0849363999556845
408	T	M	-2.0857144346751784
344	K	R	-2.0859931344824134
51	T	S	-2.08606650975842
115	S	N	-2.088439224111063
160	N	S	-2.0908005088137767
340	E	S	-2.0910214914882124
224	A	G	-2.0911461080052165
504	R	I	-2.091195847140958
399	T	I	-2.0917403243262824
411	N	K	-2.0933813429606016
405	S	P	-2.0944694944211446
160	N	L	-2.0945900846209384
102	E	D	-2.0988061610463893
564	H	L	-2.1008622318134207
118	P	Q	-2.1019845111186357
341	T	L	-2.1022509958227578
168	K	R	-2.1037393871700303
443	I	V	-2.1041531459720044
582	A	T	-2.104659122890852
329	A	S	-2.1078248861634217
109	I	V	-2.108173594658851
426	M	I	-2.1088791434532617
100	M	I	-2.11047812424542
50	T	I	-2.111956891432288
68	V	F	-2.112010262311352
212	P	A	-2.1144497053052143
312	G	R	-2.1148772206517448
60	A	S	-2.1150905571737937
319	A	T	-2.115624884268154
290	T	M	-2.1166651525486726
61	Y	L	-2.119003013014442
657	E	F	-2.1190190395823936
31	A	L	-2.1194317880302487
79	P	L	-2.1196793377892287
49	E	K	-2.1205761727361536
403	Q	T	-2.1209731276890817
284	I	L	-2.1210321750800216
44	V	K	-2.1217775883385306
216	H	R	-2.1233757441241257
252	K	L	-2.1240885276135986
399	T	G	-2.1244774336474217
77	T	V	-2.1247116102532715
413	S	N	-2.1280503116931238
625	N	T	-2.1285181751694813
285	L	V	-2.1286560618420034
224	A	S	-2.1306897261109983
495	G	R	-2.134179483071867
697	I	L	-2.1358227974847463
62	E	D	-2.1362724744107298
44	V	S	-2.1377791453871406
88	N	R	-2.138156447772829
77	T	F	-2.1388219431734354
185	N	K	-2.139135912170882
85	H	L	-2.1397646127828063
326	I	V	-2.141828176686501
47	D	N	-2.1421738773360817
430	I	M	-2.1434039535035936
32	E	K	-2.1467448718123547
63	T	K	-2.1513672851571917
633	K	T	-2.1536186647669817
401	S	V	-2.1545964300483798
407	S	V	-2.161370559363364
60	A	P	-2.1614753321566305
184e	G	S	-2.161941851767999
535	M	I	-2.162282554285836
49	E	T	-2.1655526367498847
86	L	I	-2.167436372884719
97	K	E	-2.1701529215668174
438	P	S	-2.1719477702170416
57	D	N	-2.1722479973499467
118	P	S	-2.1751234437309597
285	L	I	-2.175744554615445
58	A	P	-2.179194079633542
633	K	G	-2.18220467691347
406	N	R	-2.1827081582333427
57	D	R	-2.183917922172805
269	E	S	-2.184456941610085
134	V	P	-2.1845379071641022
302	N	R	-2.18565088110899
406	N	K	-2.186269826917706
141	D	S	-2.188064435855817
75	V	T	-2.188792285338054
414	I	V	-2.1928443592053917
692	L	S	-2.1928523573641105
53	F	L	-2.193212596514612
84	I	V	-2.1952910948057927
687	M	I	-2.1956785820945868
557	R	S	-2.1968362491178075
399	T	R	-2.199180583471568
611	N	L	-2.2007717418347545
625	N	L	-2.2018770155091683
478	N	L	-2.20208520466584
656	N	A	-2.2022290514775653
106	T	S	-2.2033836959196136
318	Y	L	-2.2037968155618466
141	D	E	-2.2052711991528233
634	E	I	-2.2071394560927176
75	V	L	-2.208737737304752
33	N	P	-2.214236894747056
432	Q	N	-2.2145478204437614
82	Q	R	-2.216229802849254
50	T	S	-2.2164979185837583
31	A	K	-2.216989857833268
607	N	S	-2.217767562307792
257	T	S	-2.2217624930674638
92	E	K	-2.2254419580363565
269	E	K	-2.2275139375917226
316	A	H	-2.2331907873161603
123	T	S	-2.233367689225216
407	S	P	-2.233733673117646
624	D	A	-2.235248441318032
412	D	N	-2.2357128342169057
633	K	S	-2.2373604305154844
109	I	Q	-2.2435646879559066
57	D	L	-2.245120155178429
88	N	S	-2.2462096680381567
78	D	E	-2.256818001813821
613	S	A	-2.259174878542454
95	M	L	-2.26070773430824
625	N	R	-2.2632775601733117
49	E	S	-2.2632943740823444
57	D	V	-2.2637533149537488
108	I	S	-2.264266207450069
117	K	S	-2.264438019749063
363	N	S	-2.2648863428247874
638	Y	R	-2.266572987895761
268	E	T	-2.2678733219637057
66	H	N	-2.2679085361394344
169	K	I	-2.275096606537299
394	T	S	-2.2797348173765464
516	G	E	-2.284398481678118
330	H	Y	-2.2899622024787027
64	E	G	-2.2929479289862567
94	N	S	-2.2930397382715726
39	Y	H	-2.2953750868855587
515	I	T	-2.300679967261343
327	R	K	-2.300874646998317
394	T	L	-2.302275509592856
92	E	D	-2.30419656452653
241	S	R	-2.3044493969424518
64	E	N	-2.3056710822345825
399	T	S	-2.3062272091465803
321	G	V	-2.306649350556505
77	T	A	-2.309917503903472
634	E	L	-2.3134257744011557
577	Q	H	-2.3149868622067737
127	V	I	-2.3162128265739828
399	T	L	-2.3194748171892794
32	E	P	-2.3205426923805725
510	K	S	-2.3223007217410307
325	D	S	-2.322466645840726
47	D	A	-2.3224946156280954
47	D	S	-2.3224946156280954
184h	S	R	-2.322782297879152
31	A	P	-2.3240884573803062
134	V	I	-2.3328436027117005
41	G	E	-2.3371659996221483
161	M	T	-2.33818433792183
615	S	N	-2.339227750649839
408	T	L	-2.342263841742862
594	G	A	-2.345421512738968
85	H	N	-2.346001223419108
49	E	R	-2.3484933189612183
124	P	S	-2.352573200338126
133	N	P	-2.3568374160547463
401	S	L	-2.357183841421396
234	N	S	-2.362093899907891
49	E	I	-2.3643804197990645
224	A	T	-2.366504200686271
432	Q	D	-2.3691360265564785
569	T	G	-2.377685177136152
626	M	T	-2.37774008832436
108	I	T	-2.3777903305501886
77	T	N	-2.3798300426772303
341	T	A	-2.3831748095661784
408	T	P	-2.3837569603436286
37	T	N	-2.385140776740013
87	E	V	-2.3893480010384014
63	T	R	-2.3897567493256893
271	M	I	-2.3937534140889163
169	K	L	-2.3969353187233704
58	A	S	-2.400276175727209
181	V	I	-2.4024184105209363
242	V	I	-2.4028429567095957
90	T	N	-2.404013686690683
51	T	I	-2.4052214863574557
557	R	K	-2.409743697992897
321	G	R	-2.416770000988338
61	Y	H	-2.419801078164552
632	D	G	-2.42547747251965
434	M	I	-2.431323115945433
80	N	L	-2.435929804284698
620	S	R	-2.4359597164587354
34	L	F	-2.438742422060341
426	M	V	-2.445379129044501
408	T	R	-2.445668487348447
662	A	T	-2.4476769009860524
647	E	G	-2.450924022143935
514	G	E	-2.4521991064463244
62	E	K	-2.4523111824444674
77	T	S	-2.4568927804907084
102	E	K	-2.458988662893742
507	G	R	-2.4623803633196824
397	S	R	-2.4708781612974087
119	C	A	-2.474777436671669
625	N	S	-2.4764466419253854
634	E	V	-2.481789787234277
509	E	A	-2.484848317924021
75	V	P	-2.4852397307464718
161	M	V	-2.49445810982282
113	D	S	-2.5104369360135785
73	A	T	-2.5249001884896387
49	E	A	-2.528274866707146
70	A	S	-2.535739112139728
49	E	V	-2.540107865535127
318	Y	I	-2.5486588941947392
569	T	S	-2.551518056377334
110	S	T	-2.5617717731572416
77	T	H	-2.5708924551726526
31	A	E	-2.5745754481743868
60	A	G	-2.576877546290019
78	D	N	-2.581600185212213
56	S	T	-2.5837797753550227
33	N	L	-2.5863484295890133
118	P	T	-2.587523161414733
583	V	A	-2.5881190115165857
408	T	S	-2.5902078378110547
117	K	L	-2.6295033326841577
53	F	I	-2.6335885222509945
613	S	R	-2.6347912082744656
594	G	S	-2.648503010242793
322	D	N	-2.699315120798672
430	I	L	-2.71261547884848
664	D	S	-2.7169309710907608
114	Q	R	-2.723134446283216
49	E	L	-2.724444982270687
113	D	E	-2.7681807286022586
81	P	S	-2.7706164914235116
207	K	L	-2.772742584612152
408	T	G	-2.7733760514576318
90	T	I	-2.7843944646287504
77	T	L	-2.789620979653832
79	P	T	-2.796194369812397
111	L	I	-2.805138104619627
336	A	T	-2.8143909735654398
409	G	R	-2.8200743739369014
408	T	V	-2.822634220037316
33	N	S	-2.8404344377331268
47	D	E	-2.8457372745017433
626	M	I	-2.8483217532022302
207	K	R	-2.857330654513187
121	K	R	-2.8601678335010985
89	V	M	-2.8687777147897435
46	K	R	-2.918054814046918
155	K	L	-2.925242022020748
117	K	R	-2.9402825689034713
401	S	N	-2.9417369223478538
121	K	S	-2.9635628518070103
182	V	I	-2.9751079064978216
76	P	L	-3.004793125944924
109	I	L	-3.0242130033172807
110	S	R	-3.0380676847218684
87	E	K	-3.0943035647695543
120	V	L	-3.1595495858174143
65	K	N	-3.1767406474768665
98	N	I	-3.1889198761594506
58	A	V	-3.2148042185468744
101	V	I	-3.4725104320300684
432	Q	P	-3.485848124067068
100	M	M
101	V	V
102	E	E
103	Q	Q
104	M	M
105	H	H
106	T	T
107	D	D
108	I	I
109	I	I
110	S	S
111	L	L
112	W	W
113	D	D
114	Q	Q
115	S	S
116	L	L
117	K	K
118	P	P
119	C	C
120	V	V
121	K	K
122	L	L
123	T	T
124	P	P
125	L	L
126	C	C
127	V	V
128	T	T
129	L	L
130	Q	Q
131	C	C
132	T	T
133	N	N
134	V	V
135	T	T
136	N	N
137	N	N
138	I	I
139	T	T
140	D	D
141	D	D
142	M	M
151	R	R
152	G	G
153	E	E
154	L	L
155	K	K
156	N	N
157	C	C
158	S	S
159	F	F
160	N	N
161	M	M
162	T	T
163	T	T
164	E	E
165	L	L
166	R	R
167	D	D
168	K	K
169	K	K
170	Q	Q
171	K	K
172	V	V
173	Y	Y
174	S	S
175	L	L
176	F	F
177	Y	Y
178	R	R
179	L	L
180	D	D
181	V	V
182	V	V
183	Q	Q
184	I	I
184a	N	N
184b	E	E
184c	N	N
184d	Q	Q
184e	G	G
184f	N	N
184g	R	R
184h	S	S
185	N	N
186	N	N
187	S	S
188	N	N
189	K	K
190	E	E
191	Y	Y
192	R	R
193	L	L
194	I	I
195	N	N
196	C	C
197	N	N
198	T	T
199	S	S
200	A	A
201	I	I
202	T	T
203	Q	Q
204	A	A
205	C	C
206	P	P
207	K	K
208	V	V
209	S	S
210	F	F
211	E	E
212	P	P
213	I	I
214	P	P
215	I	I
216	H	H
217	Y	Y
218	C	C
219	A	A
220	P	P
221	A	A
222	G	G
223	F	F
224	A	A
225	I	I
226	L	L
227	K	K
228	C	C
229	K	K
230	D	D
231	K	K
232	K	K
233	F	F
234	N	N
235	G	G
236	T	T
237	G	G
238	P	P
239	C	C
240	P	P
241	S	S
242	V	V
243	S	S
244	T	T
245	V	V
246	Q	Q
247	C	C
248	T	T
249	H	H
250	G	G
251	I	I
252	K	K
253	P	P
254	V	V
255	V	V
256	S	S
257	T	T
258	Q	Q
259	L	L
260	L	L
261	L	L
262	N	N
263	G	G
264	S	S
265	L	L
266	A	A
267	E	E
268	E	E
269	E	E
270	V	V
271	M	M
272	I	I
273	R	R
274	S	S
275	E	E
276	N	N
277	I	I
278	T	T
279	N	N
280	N	N
281	A	A
282	K	K
283	N	N
284	I	I
285	L	L
286	V	V
287	Q	Q
288	F	F
289	N	N
290	T	T
291	P	P
292	V	V
293	Q	Q
294	I	I
295	N	N
296	C	C
297	T	T
298	R	R
299	P	P
300	N	N
301	N	N
302	N	N
303	T	T
304	R	R
305	K	K
306	S	S
307	I	I
308	R	R
309	I	I
31	A	A
312	G	G
313	P	P
314	G	G
315	Q	Q
316	A	A
317	F	F
318	Y	Y
319	A	A
32	E	E
320	T	T
321	G	G
322	D	D
322a	I	I
323	I	I
324	G	G
325	D	D
326	I	I
327	R	R
328	Q	Q
329	A	A
33	N	N
330	H	H
331	C	C
332	N	N
333	V	V
334	S	S
335	K	K
336	A	A
337	T	T
338	W	W
339	N	N
34	L	L
340	E	E
341	T	T
342	L	L
343	G	G
344	K	K
345	V	V
346	V	V
347	K	K
348	Q	Q
349	L	L
35	W	W
350	R	R
351	K	K
352	H	H
353	F	F
354	G	G
355	N	N
356	N	N
357	T	T
358	I	I
359	I	I
36	V	V
360	R	R
361	F	F
362	A	A
363	N	N
364	S	S
365	S	S
366	G	G
367	G	G
368	D	D
369	L	L
37	T	T
370	E	E
371	V	V
372	T	T
373	T	T
374	H	H
375	S	S
376	F	F
377	N	N
378	C	C
379	G	G
38	V	V
380	G	G
381	E	E
382	F	F
383	F	F
384	Y	Y
385	C	C
386	N	N
387	T	T
388	S	S
389	G	G
39	Y	Y
390	L	L
391	F	F
392	N	N
393	S	S
394	T	T
395	W	W
396	I	I
397	S	S
398	N	N
399	T	T
40	Y	Y
401	S	S
402	V	V
403	Q	Q
404	G	G
405	S	S
406	N	N
407	S	S
408	T	T
409	G	G
41	G	G
410	S	S
411	N	N
412	D	D
413	S	S
414	I	I
415	T	T
416	L	L
417	P	P
418	C	C
419	R	R
42	V	V
420	I	I
421	K	K
422	Q	Q
423	I	I
424	I	I
425	N	N
426	M	M
427	W	W
428	Q	Q
429	R	R
43	P	P
430	I	I
431	G	G
432	Q	Q
433	A	A
434	M	M
435	Y	Y
436	A	A
437	P	P
438	P	P
439	I	I
44	V	V
440	Q	Q
441	G	G
442	V	V
443	I	I
444	R	R
445	C	C
446	V	V
447	S	S
448	N	N
449	I	I
45	W	W
450	T	T
451	G	G
452	L	L
453	I	I
454	L	L
455	T	T
456	R	R
457	D	D
458	G	G
459	G	G
46	K	K
460	S	S
461	T	T
462	N	N
463	S	S
464	T	T
465	T	T
466	E	E
467	T	T
468	F	F
469	R	R
47	D	D
470	P	P
471	G	G
472	G	G
473	G	G
474	D	D
475	M	M
476	R	R
477	D	D
478	N	N
479	W	W
48	A	A
480	R	R
481	S	S
482	E	E
483	L	L
484	Y	Y
485	K	K
486	Y	Y
487	K	K
488	V	V
489	V	V
49	E	E
490	K	K
491	I	I
492	E	E
493	P	P
494	L	L
495	G	G
496	V	V
497	A	A
498	P	P
499	T	T
50	T	T
500	R	R
501	A	A
502	K	K
503	R	R
504	R	R
505	V	V
506	V	V
507	G	G
508	R	R
509	E	E
51	T	T
510	K	K
511	R	R
512	A	A
513	V	V
514	G	G
515	I	I
516	G	G
517	A	A
518	V	V
519	F	F
52	L	L
520	L	L
521	G	G
522	F	F
523	L	L
524	G	G
525	A	A
526	A	A
527	G	G
528	S	S
529	T	T
53	F	F
530	M	M
531	G	G
532	A	A
533	A	A
534	S	S
535	M	M
536	T	T
537	L	L
538	T	T
539	V	V
54	C	C
540	Q	Q
541	A	A
542	R	R
543	N	N
544	L	L
545	L	L
546	S	S
547	G	G
548	I	I
549	V	V
55	A	A
550	Q	Q
551	Q	Q
552	Q	Q
553	S	S
554	N	N
555	L	L
556	L	L
557	R	R
558	A	A
559	I	I
56	S	S
560	E	E
561	A	A
562	Q	Q
563	Q	Q
564	H	H
565	L	L
566	L	L
567	K	K
568	L	L
569	T	T
57	D	D
570	V	V
571	W	W
572	G	G
573	I	I
574	K	K
575	Q	Q
576	L	L
577	Q	Q
578	A	A
579	R	R
58	A	A
580	V	V
581	L	L
582	A	A
583	V	V
584	E	E
585	R	R
586	Y	Y
587	L	L
588	R	R
589	D	D
59	K	K
590	Q	Q
591	Q	Q
592	L	L
593	L	L
594	G	G
595	I	I
596	W	W
597	G	G
598	C	C
599	S	S
60	A	A
600	G	G
601	K	K
602	L	L
603	I	I
604	C	C
605	T	T
606	T	T
607	N	N
608	V	V
609	P	P
61	Y	Y
610	W	W
611	N	N
612	S	S
613	S	S
614	W	W
615	S	S
616	N	N
617	R	R
618	N	N
619	L	L
62	E	E
620	S	S
621	E	E
622	I	I
623	W	W
624	D	D
625	N	N
626	M	M
627	T	T
628	W	W
629	L	L
63	T	T
630	Q	Q
631	W	W
632	D	D
633	K	K
634	E	E
635	I	I
636	S	S
637	N	N
638	Y	Y
639	T	T
64	E	E
640	Q	Q
641	I	I
642	I	I
643	Y	Y
644	G	G
645	L	L
646	L	L
647	E	E
648	E	E
649	S	S
65	K	K
650	Q	Q
651	N	N
652	Q	Q
653	Q	Q
654	E	E
655	K	K
656	N	N
657	E	E
658	Q	Q
659	D	D
66	H	H
660	L	L
661	L	L
662	A	A
663	L	L
664	D	D
665	K	K
666	W	W
667	A	A
668	S	S
669	L	L
67	N	N
670	W	W
671	N	N
672	W	W
673	F	F
674	D	D
675	I	I
676	S	S
677	N	N
678	W	W
679	L	L
68	V	V
680	W	W
681	Y	Y
682	I	I
683	K	K
684	I	I
685	F	F
686	I	I
687	M	M
688	I	I
689	V	V
69	W	W
690	G	G
691	G	G
692	L	L
693	I	I
694	G	G
695	L	L
696	R	R
697	I	I
698	V	V
699	F	F
70	A	A
700	A	A
701	V	V
702	L	L
71	T	T
72	H	H
73	A	A
74	C	C
75	V	V
76	P	P
77	T	T
78	D	D
79	P	P
80	N	N
81	P	P
82	Q	Q
83	E	E
84	I	I
85	H	H
86	L	L
87	E	E
88	N	N
89	V	V
90	T	T
91	E	E
92	E	E
93	F	F
94	N	N
95	M	M
96	W	W
97	K	K
98	N	N
99	N	N
