## Supplementary material for "High-resolution mapping of the neutralizing and binding specificities of polyclonal rabbit serum elicited by HIV Env trimer immunization": Figure 2 - source data 1: summary_5724-Wk26-mediansitediffsel.csv

site	abs_diffsel	positive_diffsel	negative_diffsel	max_diffsel	min_diffsel
464	102.15069297959825	100.43410746466412	-1.7165855149341305	7.567147146502211	-1.3676408866327403
465	72.99805207018625	71.83149130771385	-1.1665607624723984	6.035477424681902	-0.9984961403274822
358	54.86593362458105	51.46375970832826	-3.402173916252787	6.004627450660112	-1.7428232019736647
396	39.355550843027615	37.45518595004164	-1.9003648929859802	5.072080012186665	-0.8923746309730903
463	34.385022776325506	26.68489636777197	-7.700126408553537	5.900929630653592	-1.6623321239274833
462	31.89317093469615	25.872977485492843	-6.020193449203302	6.523232352452832	-1.9036485756776813
408	31.650360924105374	0.0009466403381033373	-31.649414283767275	0.0009466403381033373	-2.822634220037316
77	30.96806856920954	0.5414666974856912	-30.426601871723847	0.5414666974856912	-2.789620979653832
49	30.407057694771616	0.0	-30.407057694771616	0.0	-2.724444982270687
360	27.786002285846077	24.984558907610495	-2.8014433782355814	4.431268176604668	-0.7172659697685635
33	27.177371222902764	0.4473198073633883	-26.73005141553938	0.2497408433458723	-2.8404344377331268
117	26.944411035666512	0.0	-26.944411035666512	0.0	-2.9402825689034713
109	26.940924900399658	0.0	-26.940924900399658	0.0	-3.0242130033172807
406	26.416040629552793	0.2064001450115769	-26.209640484541215	0.2064001450115769	-2.186269826917706
594	25.737273331574038	1.3076351577285659	-24.42963817384547	1.3076351577285659	-2.648503010242793
32	25.267793899963955	0.0	-25.267793899963955	0.0	-2.3205426923805725
110	24.924763219764376	0.4369915557006692	-24.487771664063704	0.24106647832687775	-3.0380676847218684
57	24.665042985812438	0.0	-24.665042985812438	0.0	-2.2637533149537488
325	24.595488870921653	0.6084050258365027	-23.98708384508515	0.6084050258365027	-2.322466645840726
432	24.327873762028005	1.1480327794441276	-23.17984098258388	0.9031548213721198	-3.485848124067068
460	24.052967695946716	22.297144662450442	-1.7558230334962737	6.00253756302801	-0.6388731088595122
47	23.79290714590594	0.0	-23.79290714590594	0.0	-2.8457372745017433
399	23.786765209903876	1.008446325088892	-22.778318884814983	0.8209524333237427	-2.3194748171892794
88	23.718664856704013	1.292515040418427	-22.426149816285584	1.292515040418427	-2.2462096680381567
80	23.61262519631939	0.0	-23.61262519631939	0.0	-2.435929804284698
31	23.523988508215854	0.8066455522403378	-22.717342955975514	0.4844114174430852	-2.5745754481743868
87	23.195642908798813	0.0	-23.195642908798813	0.0	-3.0943035647695543
121	23.08911286997885	2.704175486419512	-20.38493738355934	1.3046651030900895	-2.9635628518070103
633	22.98067355164437	0.0	-22.98067355164437	0.0	-2.2373604305154844
81	22.398875080784943	1.0212928334046054	-21.37758224738034	1.0212928334046054	-2.7706164914235116
620	22.358905003601905	3.162487126681728	-19.19641787692018	1.4214348989511043	-2.4359597164587354
411	22.201945910312155	0.0	-22.201945910312155	0.0	-2.0933813429606016
394	22.028446592127736	0.9398037759204	-21.08864281620734	0.9398037759204	-2.302275509592856
82	21.82963406626623	0.21214951493591327	-21.617484551330318	0.21214951493591327	-2.216229802849254
461	21.66135556199625	3.0901829149329982	-18.57117264706325	3.0901829149329982	-2.045042006801515
118	21.62002117182102	0.0	-21.62002117182102	0.0	-2.587523161414733
62	21.594165662234687	0.05225868888453228	-21.541906973350155	0.05225868888453228	-2.4523111824444674
99	21.571900245931463	0.0004995563082589341	-21.571400689623207	0.0004995563082589341	-1.88171810890428
34	21.45848211861736	0.0	-21.45848211861736	0.0	-2.438742422060341
621	21.195813093696223	0.0	-21.195813093696223	0.0	-1.9425496850771784
409	21.187947495267416	3.1029903349724064	-18.08495716029501	2.4520744061156563	-2.8200743739369014
401	21.11573932004125	0.889940924305403	-20.225798395735847	0.6618505927626466	-2.9417369223478538
85	20.907851994727903	0.905242086230856	-20.002609908497046	0.905242086230856	-2.346001223419108
119	20.833508727937406	0.0	-20.833508727937406	0.0	-2.474777436671669
169	20.82068876074561	0.3723593359423412	-20.44832942480327	0.3723593359423412	-2.3969353187233704
221	20.78751019562986	0.4833344599292446	-20.304175735700618	0.4811053251948497	-2.0150600515378225
625	20.770787320946116	1.758710573101762	-19.01207674784435	0.7034178251573433	-2.4764466419253854
634	20.617371059661433	1.0069642505246033	-19.61040680913683	0.6447642738537824	-2.481789787234277
430	20.55855319359194	0.5980871826225855	-19.960466010969355	0.5980871826225855	-2.71261547884848
230	20.488485584125797	0.9517485326512196	-19.536737051474578	0.9517485326512196	-2.0650324764693795
65	20.444161143785497	0.7412268054235149	-19.702934338361977	0.6691425978984635	-3.1767406474768665
84	20.38263317176702	0.2923541123033872	-20.090279059463633	0.29224038695656795	-2.1952910948057927
207	20.375035566389	1.276092176316118	-19.098943390072883	0.9125745536008668	-2.857330654513187
58	20.271499809696216	0.0	-20.271499809696216	0.0	-3.2148042185468744
403	20.26917031952135	0.0	-20.26917031952135	0.0	-2.1209731276890817
184b	20.18979671153532	0.0	-20.18979671153532	0.0	-1.9198218888544483
240	20.120808752709227	0.5702836043700303	-19.5505251483392	0.5702836043700303	-2.0603869597298785
123	20.06311883223747	0.0	-20.06311883223747	0.0	-2.233367689225216
60	20.01149838410932	0.19358286670950048	-19.81791551739982	0.19358286670950048	-2.576877546290019
135	19.992762464790925	0.029743563889266893	-19.963018900901655	0.029743563889266893	-2.0693947091223035
97	19.872799692151023	0.0	-19.872799692151023	0.0	-2.1701529215668174
648	19.79122498392076	1.220658848750103	-18.570566135170655	1.0728342046941164	-1.7168787449544944
295	19.633128389603122	0.0	-19.633128389603122	0.0	-1.7707185754443209
141	19.58883367975374	0.0	-19.58883367975374	0.0	-2.2052711991528233
120	19.496961117549898	7.244514811837171e-05	-19.49688867240178	7.244514811837171e-05	-3.1595495858174143
397	19.488024876110238	0.0	-19.488024876110238	0.0	-2.4708781612974087
341	19.412912476199157	0.0	-19.412912476199157	0.0	-2.3831748095661784
63	19.298958096866844	2.7155323789429477	-16.583425717923898	2.2814990859087585	-2.3897567493256893
316	19.28705728120109	0.17796870685878394	-19.109088574342305	0.17796870685878394	-2.2331907873161603
106	19.242845977959178	1.0537918322724111	-18.189054145686764	0.9859901042259974	-2.2033836959196136
407	19.157756798236925	0.9436744470271521	-18.214082351209775	0.34119685484752776	-2.233733673117646
46	19.117717976053992	0.0	-19.117717976053992	0.0	-2.918054814046918
113	19.004587273971133	0.4126591304869009	-18.59192814348423	0.4101036672303085	-2.7681807286022586
340	18.967125671967345	0.0	-18.967125671967345	0.0	-2.0910214914882124
412	18.930963613803847	0.0	-18.930963613803847	0.0	-2.2357128342169057
613	18.91825217608522	1.3509997427706333	-17.567252433314582	0.5527809383986795	-2.6347912082744656
507	18.89475547708004	0.0	-18.89475547708004	0.0	-2.4623803633196824
102	18.865054360296007	0.0	-18.865054360296007	0.0	-2.458988662893742
431	18.85657377364869	0.8767837461320989	-17.979790027516596	0.8767837461320989	-1.9973533538439907
641	18.81534988323312	0.0	-18.81534988323312	0.0	-1.787263119905986
114	18.6047201316985	2.080355649735568	-16.524364481962927	2.0795861783219505	-2.723134446283216
638	18.578742283251824	0.0	-18.578742283251824	0.0	-2.266572987895761
402	18.558350276375563	0.8772466620020358	-17.681103614373527	0.6029565848892877	-1.8586245459041209
171	18.523016480410845	0.9297661713271554	-17.593250309083693	0.9297661713271554	-1.9130635945327772
241	18.450907278593093	0.0	-18.450907278593093	0.0	-2.3044493969424518
649	18.41561766529956	0.0	-18.41561766529956	0.0	-1.6367137259990503
133	18.378389910918177	1.3570610415657987	-17.021328869352377	0.8269972178631262	-2.3568374160547463
328	18.294115343533353	0.0	-18.294115343533353	0.0	-2.0088639042655942
269	18.209586476530202	0.0	-18.209586476530202	0.0	-2.2275139375917226
136	18.188772123367265	2.3322645128660806	-15.856507610501186	1.3555511003329659	-1.677257270763095
363	18.1863313287401	0.0	-18.1863313287401	0.0	-2.2648863428247874
268	18.109458743783968	0.37008783042269977	-17.73937091336127	0.2553057595407279	-2.2678733219637057
130	18.023796629265505	0.0	-18.023796629265505	0.0	-2.0722534025244137
637	17.94643683674603	0.0	-17.94643683674603	0.0	-1.8653033193379789
61	17.92069734305425	0.0	-17.92069734305425	0.0	-2.419801078164552
405	17.81373681087443	1.2063005351953953	-16.607436275679035	0.8798732739709131	-2.0944694944211446
624	17.769836048735	1.0503803162751608	-16.71945573245984	0.85525844864821	-2.235248441318032
372	17.71633962738497	1.4254675131449164	-16.290872114240052	1.4254675131449164	-2.0080148061444287
636	17.674253445276946	0.7991906895319884	-16.87506275574496	0.7991906895319884	-1.6830977364084347
112	17.667046026547496	0.0	-17.667046026547496	0.0	-2.067752918598264
667	17.560382074285823	0.0	-17.560382074285823	0.0	-2.0542617691878213
443	17.440909195516408	0.0	-17.440909195516408	0.0	-2.1041531459720044
510	17.42377644006461	0.0	-17.42377644006461	0.0	-2.3223007217410307
293	17.39990783666717	0.4615883423700981	-16.93831949429707	0.4615883423700981	-1.8421392081953043
51	17.37065023211718	0.0	-17.37065023211718	0.0	-2.4052214863574557
575	17.368216737446236	0.6069765587352505	-16.761240178710985	0.6069765587352505	-2.0422237430239374
78	17.34549580059053	0.0	-17.34549580059053	0.0	-2.581600185212213
564	17.308548649927506	1.3196493949818462	-15.988899254945666	1.3196493949818462	-2.1008622318134207
227	17.19934526792851	3.9002165645897193	-13.299128703338791	2.8861838637539328	-1.8457771064056356
640	17.19425322013507	0.0	-17.19425322013507	0.0	-2.0849363999556845
357	17.12657635342058	10.097042092271852	-7.029534261148729	3.8097397966638513	-1.7321426299758014
216	16.921590884725767	0.0017797436433846536	-16.91981114108238	0.0017797436433846536	-2.1233757441241257
105	16.787279240559776	0.0	-16.787279240559776	0.0	-2.053884650676845
322	16.7416875723405	0.0	-16.7416875723405	0.0	-2.699315120798672
184h	16.714206112385547	2.2676648392726317	-14.446541273112913	2.2676648392726317	-2.322782297879152
626	16.664209996387495	0.0	-16.664209996387495	0.0	-2.8483217532022302
229	16.656018456479746	0.044389904152393175	-16.611628552327353	0.044389904152393175	-1.984000214478165
321	16.625046178301847	0.9544123679909771	-15.67063381031087	0.9544123679909771	-2.416770000988338
330	16.593774444267705	0.0	-16.593774444267705	0.0	-2.2899622024787027
398	16.482407884695448	0.0	-16.482407884695448	0.0	-1.9039444727736339
186	16.471756856906698	0.0	-16.471756856906698	0.0	-2.071996482216103
337	16.37489483235833	0.0	-16.37489483235833	0.0	-1.9044562433925665
515	16.364923682535462	0.0	-16.364923682535462	0.0	-2.300679967261343
75	16.36220831963672	0.0	-16.36220831963672	0.0	-2.4852397307464718
323	16.21467389685541	0.6126507980245305	-15.60202309883088	0.4396712577171784	-1.987752257419757
166	16.21377838863999	1.1257476248871607	-15.08803076375283	0.7022087160267824	-1.7922364234905257
318	16.21079951462438	0.0	-16.21079951462438	0.0	-2.5486588941947392
254	16.13044272581427	0.0	-16.13044272581427	0.0	-2.062265139309397
160	16.12843693876284	1.672371608124805	-14.456065330638035	1.184882097610045	-2.0945900846209384
373	16.124441246234475	0.0	-16.124441246234475	0.0	-2.002087529737059
413	16.122425695108305	0.0	-16.122425695108305	0.0	-2.1280503116931238
630	16.085405120631883	0.16536532328478473	-15.920039797347096	0.16536532328478473	-1.6772229684281341
599	16.05533775335261	0.0	-16.05533775335261	0.0	-1.7949440363291411
306	16.05061818480389	2.318608611649507	-13.732009573154384	1.1030090582912444	-1.8919050329119416
90	15.990588630978827	0.0	-15.990588630978827	0.0	-2.7843944646287504
185	15.984149138714042	0.0	-15.984149138714042	0.0	-2.139135912170882
234	15.967380183621367	0.5554294592595059	-15.411950724361864	0.5554294592595059	-2.362093899907891
208	15.956846549703302	1.4089868561834262	-14.547859693519875	1.4087354774627598	-2.0741475117917063
184f	15.947997285992509	0.0	-15.947997285992509	0.0	-1.3799698140390964
424	15.907529037105164	0.0	-15.907529037105164	0.0	-1.8482034353710788
308	15.887587998298672	2.3388305862525867	-13.548757412046085	0.8783885782403832	-1.747648758220977
514	15.810000382782812	0.0	-15.810000382782812	0.0	-2.4521991064463244
124	15.774816635578556	0.00027045353065540095	-15.774546182047901	0.00027045353065540095	-2.352573200338126
155	15.724313697467139	0.0007573965354758268	-15.723556300931662	0.0007573965354758268	-2.925242022020748
348	15.639858276850044	5.565288031287313e-05	-15.63980262396973	5.565288031287313e-05	-1.9342268015500328
56	15.51411314502786	0.0	-15.51411314502786	0.0	-2.5837797753550227
184c	15.422242841682674	0.0	-15.422242841682674	0.0	-1.37531280333419
44	15.321474079873338	0.0	-15.321474079873338	0.0	-2.1377791453871406
267	15.25452603635993	0.0	-15.25452603635993	0.0	-1.6772938463922251
629	15.253743349419327	1.9968864065625935	-13.256856942856734	1.0384698735701126	-1.6823786413188235
214	15.199110482194195	1.2833535085933583	-13.915756973600837	0.9115022648893174	-1.8475980443639917
611	15.199099088103514	0.7487486251388922	-14.450350462964622	0.4557472340990722	-2.2007717418347545
425	15.193285095229392	0.0	-15.193285095229392	0.0	-1.586838857574342
351	15.185290725063322	0.3238825818318925	-14.86140814323143	0.3238825818318925	-1.8491351391623696
138	15.175765007598777	0.0005765010337420673	-15.175188506565036	0.0005765010337420673	-1.6460177798136693
232	15.155142885253937	0.0	-15.155142885253937	0.0	-1.780194581107114
211	15.091451390943435	1.753533332829523	-13.337918058113912	1.7528645188054983	-1.765110093681178
404	15.089317091819828	1.87507777660203	-13.214239315217798	1.2787748149546885	-1.5813784902305097
67	15.051049803501783	0.0	-15.051049803501783	0.0	-2.006797337814056
600	15.046820334116497	0.3000186281941899	-14.746801705922307	0.20861465483374594	-1.643558639647333
252	15.01371866831899	0.15985713371735402	-14.853861534601638	0.15985713371735402	-2.1240885276135986
632	14.97868399915113	0.4324655702758425	-14.546218428875287	0.4323788134415848	-2.42547747251965
504	14.950084844231219	0.0003919054617717129	-14.949692938769447	0.0003919054617717129	-2.091195847140958
616	14.94941079188005	1.3896517049842094	-13.55975908689584	1.179033446059896	-1.6786884907915116
94	14.926584822253767	4.518162973396835e-05	-14.926539640624034	4.518162973396835e-05	-2.2930397382715726
86	14.875448982180723	0.0	-14.875448982180723	0.0	-2.167436372884719
471	14.862543272136357	0.569066340070747	-14.293476932065607	0.5627115676222129	-2.0683594908663965
183	14.836891261784327	0.0	-14.836891261784327	0.0	-1.8484431026308636
384	14.818149889155752	0.0	-14.818149889155752	0.0	-1.5905302346868735
478	14.798893960125323	0.35129846655659525	-14.447595493568727	0.35129846655659525	-2.20208520466584
481	14.759586414962655	0.0	-14.759586414962655	0.0	-1.5737868681423726
70	14.752553236473466	0.08247114995881356	-14.670082086514652	0.08247114995881356	-2.535739112139728
440	14.712161448687262	0.6846100388970286	-14.027551409790231	0.6834163854109427	-1.8502745218933851
339	14.691214944638572	0.0	-14.691214944638572	0.0	-1.2069954333936057
184d	14.687299748115882	0.0	-14.687299748115882	0.0	-1.8260418132179408
108	14.652053410924719	0.41621470374571823	-14.235838707179001	0.41621470374571823	-2.3777903305501886
476	14.597592524460726	1.3352478312912255	-13.262344693169501	1.0007342108418376	-1.846266672081776
72	14.596840648804136	0.0	-14.596840648804136	0.0	-1.7529102518378936
618	14.577596728153386	0.5442010466883791	-14.033395681465008	0.5442010466883791	-1.6801038962668278
699	14.413514156392603	0.5118707754989216	-13.901643380893681	0.5118707754989216	-1.450341687698426
302	14.403388124651942	0.1692520765753385	-14.234136048076603	0.1692520765753385	-2.18565088110899
98	14.403324021075344	1.538174954317545	-12.865149066757798	0.9617342412765832	-3.1889198761594506
426	14.39619015609319	0.5602780163954383	-13.835912139697752	0.5602780163954383	-2.445379129044501
95	14.327796418994943	0.0	-14.327796418994943	0.0	-2.26070773430824
492	14.278857423289937	0.9596988591492285	-13.319158564140707	0.9589866366929808	-1.6754388557884905
115	14.22714419530048	0.0010340147364340077	-14.226110180564048	0.00048600892723939677	-2.088439224111063
438	14.214728897064134	1.2263945570312835	-12.98833434003285	1.2263945570312835	-2.1719477702170416
369	14.183078313994468	0.0	-14.183078313994468	0.0	-1.8454507462661125
238	14.162125033715272	0.0	-14.162125033715272	0.0	-1.8549077679275376
644	14.061176565781512	0.4478538614344952	-13.613322704347016	0.4478538614344952	-1.6941706666109102
194	14.042276609972143	0.0	-14.042276609972143	0.0	-1.7650748973424717
392	14.03221242456273	0.0	-14.03221242456273	0.0	-1.377728459247092
362	14.026425898244474	0.21236761266680992	-13.814058285577664	0.21041943741225536	-1.5558496974867821
304	14.008048441045643	0.5567248580661831	-13.451323582979459	0.5558493040357209	-1.5305030752695221
53	13.981088032491225	0.0	-13.981088032491225	0.0	-2.6335885222509945
557	13.858985564295859	0.40174709160589495	-13.457238472689964	0.2451505133855839	-2.409743697992897
619	13.854862226638307	0.0	-13.854862226638307	0.0	-1.4219374792342283
66	13.802179980059927	0.25896394267888423	-13.54321603738104	0.25795884031975713	-2.2679085361394344
581	13.67880552010352	2.5596538611314177	-11.1191516589721	1.263066562407846	-1.6434117691148622
336	13.64936895657512	0.5082967831654861	-13.141072173409635	0.5082967831654861	-2.8143909735654398
271	13.645133224432202	1.619931633707874	-12.025201590724327	1.6196322591057315	-2.3937534140889163
140	13.644049244864357	0.07503496315483943	-13.569014281709517	0.07503496315483943	-1.5863755124519818
645	13.628048892922541	1.2565524054382924	-12.371496487484249	0.955693104221528	-1.7191922309940542
64	13.618628385937416	0.0	-13.618628385937416	0.0	-2.3056710822345825
213	13.592466705011216	0.0	-13.592466705011216	0.0	-1.5851456423090164
692	13.573405849006551	0.0	-13.573405849006551	0.0	-2.1928523573641105
702	13.566543644765893	0.0	-13.566543644765893	0.0	-1.823631759908801
612	13.524302782475159	0.8787324312938725	-12.645570351181286	0.4749836015960308	-1.3278383868105712
410	13.470449541622838	0.02875784538738593	-13.441691696235452	0.02875784538738593	-1.5836772034043605
89	13.381129207220754	0.0	-13.381129207220754	0.0	-2.8687777147897435
223	13.380082669892346	0.00040164350952207533	-13.379681026382825	0.00020082175476103767	-1.7936630858125482
343	13.3759602338032	0.5218282590025763	-12.854131974800625	0.519648987437069	-1.8114188810550744
607	13.293578530523265	0.8108083125310299	-12.482770217992236	0.8108083125310299	-2.217767562307792
659	13.246983719110679	0.0002120626771686321	-13.24677165643351	0.0002120626771686321	-1.8624074493620093
446	13.239282602818795	0.0005529966967678136	-13.23872960612203	0.0002764983483839068	-1.9962601375152729
111	13.195839209919262	0.0005078039123431823	-13.195331406006918	0.00010156078246863644	-2.805138104619627
647	13.186489841659625	0.0025807890852823606	-13.183909052574343	0.001664906331046663	-2.450924022143935
516	13.18606933252626	0.0	-13.18606933252626	0.0	-2.284398481678118
350	13.1631964110851	0.00028659515253756423	-13.162909815932561	0.00028659515253756423	-1.8574857717620208
249	13.1223254685129	2.170007481097643	-10.952317987415256	2.170007481097643	-1.5692406874555518
433	13.112161072137011	0.2723867722718827	-12.839774299865129	0.1927279329001335	-1.8146987468436708
668	13.098325297454352	1.0688738269263804	-12.029451470527972	1.0688738269263804	-1.4712008360954028
195	13.06692441952789	0.0	-13.06692441952789	0.0	-1.507405672836006
184g	13.05484010097029	0.0001869851107688842	-13.054653115859521	0.0001869851107688842	-1.3425843606981065
652	12.97717931368282	0.737407083399193	-12.239772230283625	0.7361442862152607	-1.5156317381708095
164	12.962310445842544	1.6869654547204547	-11.27534499112209	1.6855536882143851	-1.9997012679805224
590	12.94238216345039	0.03833542752973903	-12.90404673592065	0.03833542752973903	-1.632741440457652
290	12.932347956472354	0.0002449682836313299	-12.932102988188722	0.00012248414181566494	-2.1166651525486726
243	12.921209006232205	0.5368234279854011	-12.384385578246803	0.5368234279854011	-1.8731797538186592
656	12.919936908617753	0.724546319111014	-12.195390589506738	0.7241758449196165	-2.2022290514775653
83	12.918937796593381	0.0	-12.918937796593381	0.0	-1.901406320565384
444	12.915397719735022	0.0	-12.915397719735022	0.0	-1.8318759159229103
352	12.906148502130621	0.42790051973499255	-12.478247982395628	0.42790051973499255	-1.4868152738318683
696	12.903162087582928	0.0	-12.903162087582928	0.0	-1.4790673807798225
386	12.8952711333494	0.0	-12.8952711333494	0.0	-1.4452818893579429
68	12.817682627128782	0.3574583929368221	-12.46022423419196	0.3574583929368221	-2.112010262311352
639	12.803678275403714	0.6584972862365558	-12.145180989167159	0.573381250764766	-2.033725018156367
585	12.796231272414353	0.0	-12.796231272414353	0.0	-1.9382388243156368
664	12.779501714545788	1.7637573184715796	-11.015744396074208	1.1672437138489389	-2.7169309710907608
609	12.775569092031803	2.3639006101211013	-10.4116684819107	1.5917146351079443	-1.5647100596228922
374	12.757768211759462	0.0	-12.757768211759462	0.0	-1.8838776325420732
355	12.756677251707771	0.0	-12.756677251707771	0.0	-1.3779179695347696
694	12.741305417741117	0.0	-12.741305417741117	0.0	-1.6005628873018574
698	12.723645018865554	1.1275222478617255	-11.596122771003827	0.7122583702303624	-1.9699723821326127
485	12.642732834645171	0.0	-12.642732834645171	0.0	-1.7951754615024489
197	12.621114299380354	9.011257132228139e-05	-12.62102418680903	9.011257132228139e-05	-1.7079641759526547
132	12.599816889559905	0.9350637008293641	-11.664753188730542	0.6516052042089306	-1.4273175353234588
428	12.550013653321159	1.248200902787472	-11.301812750533687	0.7154868093867952	-1.9738668620971245
429	12.532179829261748	0.0	-12.532179829261748	0.0	-1.6717533434084884
335	12.47742160168706	0.8908487369389446	-11.586572864748117	0.8906618950352397	-1.8914081567997043
48	12.452702555357202	0.7959641710394879	-11.656738384317714	0.6431140540308198	-1.9568302258456016
589	12.387610824498598	0.0	-12.387610824498598	0.0	-1.3807682192876836
161	12.327612729382446	0.6508348270314412	-11.676777902351004	0.6508348270314412	-2.49445810982282
50	12.267682240803303	0.0026612856976676747	-12.265020955105635	0.0010470544456568324	-2.2164979185837583
347	12.190548385900954	0.5251298920226359	-11.665418493878319	0.5246108689800061	-1.4636354005675762
513	12.173132451916672	0.0006661036488346363	-12.172466348267838	0.00034300070389335223	-1.5600828884568054
173	12.157504409216992	0.0	-12.157504409216992	0.0	-1.4841567291993452
356	12.148986907372624	1.356095217537118	-10.792891689835507	1.3560769127620014	-1.5486895549173896
285	12.146485404731399	0.0009684408173405178	-12.145516963914057	0.0007358755136093341	-2.175744554615445
381	12.143253136764237	0.0	-12.143253136764237	0.0	-1.8035712401766688
434	12.137299667868644	0.20725263948693856	-11.930047028381706	0.20725263948693856	-2.431323115945433
436	12.133248523478182	0.0	-12.133248523478182	0.0	-1.853318781668213
441	12.12932182912944	0.0012464858167515946	-12.12807534331269	0.0006232429083757973	-2.038896005359086
210	12.11949673509044	0.012436891858437004	-12.107059843232003	0.011720710758533105	-1.677359270649481
693	12.11045702983924	0.16040197833153375	-11.950055051507706	0.16040197833153375	-1.7609204283804192
388	12.092413247901387	0.0	-12.092413247901387	0.0	-1.5597067253661856
273	12.078563979499396	0.0004195392077875602	-12.07814444029161	0.0004195392077875602	-1.5401205934386928
151	12.069345590158807	1.2711553364307073	-10.7981902537281	1.2710276736889172	-1.1964025907339797
297	12.052520129584037	2.277741879791407	-9.774778249792632	0.9912227734465152	-1.8698327619755917
127	12.035954641005072	0.0029522685976486876	-12.033002372407422	0.0008320527400258787	-2.3162128265739828
344	12.008587968421407	0.17313346018356016	-11.835454508237847	0.09712422617517764	-2.0859931344824134
246	11.961111133613839	0.6424269442494644	-11.318684189364374	0.5099790096705643	-1.8906592886689209
466	11.944312149834158	8.173796641277953	-3.770515508556204	3.727062302720271	-0.6677825355000035
275	11.936009692232162	0.0	-11.936009692232162	0.0	-1.8892310943144848
695	11.852929495131484	2.2364802510648634	-9.61644924406662	1.825394702510502	-1.5824083938193432
184a	11.834392232980496	0.3361504870407746	-11.498241745939723	0.3361504870407746	-1.8466677759189596
231	11.83322027802424	0.08120452909167167	-11.752015748932568	0.08078537558920221	-1.624679726934572
224	11.800065087835057	0.3662866934696631	-11.433778394365392	0.3626004791735686	-2.366504200686271
270	11.792766934237115	0.0	-11.792766934237115	0.0	-1.8497000432431323
278	11.702946761300648	0.0	-11.702946761300648	0.0	-1.7736981915830121
101	11.614335662830415	0.0019782184621848025	-11.61235744436823	0.0009453534715370244	-3.4725104320300684
509	11.566427742401862	0.7448374688720133	-10.821590273529848	0.4020226361337829	-2.484848317924021
415	11.466569591646548	0.0	-11.466569591646548	0.0	-1.6450155364695138
524	11.422327801705976	0.12298152078394517	-11.299346280922029	0.12187255150828158	-1.6940737519164526
327	11.375245637921745	2.6291549425278022	-8.746090695393944	2.6291549425278022	-2.300874646998317
583	11.357930485284346	0.0	-11.357930485284346	0.0	-2.5881190115165857
475	11.333323227056262	0.10088730760995386	-11.232435919446308	0.10088730760995386	-2.06454932878407
188	11.304192959249283	0.0017924594115389153	-11.302400499837743	0.0017924594115389153	-1.5826996085548166
474	11.264189845980631	0.0001000508923008015	-11.264089795088331	0.0001000508923008015	-1.6791022226258594
437	11.258852605995486	0.0009757323705403735	-11.257876873624944	0.0008461177347893879	-1.9991538822652104
326	11.240072715127296	1.7259843361239955	-9.514088379003303	1.0054655615648675	-2.141828176686501
244	11.147725097811254	0.40219011234673857	-10.745534985464516	0.3998295183268744	-1.5614778364599664
134	11.130252275132879	1.6628464479910863	-9.467405827141793	1.0676000559851464	-2.3328436027117005
615	11.104340643543146	0.0007725517201211652	-11.103568091823028	0.0001931379300302913	-2.339227750649839
198	11.079266485859064	0.0	-11.079266485859064	0.0	-1.4815517773870588
152	10.917423145777803	0.0	-10.917423145777803	0.0	-1.2623698241809511
674	10.857631647674395	3.6888096932427237	-7.16882195443167	1.863697979932026	-1.8250180755687009
420	10.8081410596447	0.0	-10.8081410596447	0.0	-1.352644163346593
142	10.795018493457926	0.8818077328101926	-9.913210760647733	0.8813077870730188	-1.2619262446204105
255	10.72267140212593	0.13949668315012498	-10.583174718975807	0.13949668315012498	-1.4658174867591671
79	10.639976637611584	0.19373203590405758	-10.446244601707527	0.19220923274201396	-2.796194369812397
605	10.603213466849374	0.4322466064808708	-10.170966860368504	0.4322466064808708	-1.6630225665455822
354	10.590293144264848	4.538187816786951	-6.052105327477896	1.6228150088387805	-1.1599491043556172
266	10.541973432043791	0.0	-10.541973432043791	0.0	-1.3510391947467288
187	10.522717552979122	0.8362402141461416	-9.686477338832981	0.8356865754491168	-1.3073608672539507
569	10.494036257272374	0.1229442438697792	-10.371092013402594	0.07605537407013042	-2.551518056377334
206	10.477554716116336	0.466898426345438	-10.010656289770898	0.466898426345438	-1.916724713021953
92	10.47357416197562	0.0	-10.47357416197562	0.0	-2.30419656452653
287	10.45804634934362	0.0	-10.45804634934362	0.0	-1.6741788825063575
71	10.434579195264218	0.039576714210711884	-10.395002481053506	0.0374467384960436	-1.5716158448096689
554	10.393277735679495	0.0	-10.393277735679495	0.0	-0.9788999798096906
505	10.379262874632426	0.03464486780560289	-10.344618006826822	0.03414409670825876	-1.4811169208357935
320	10.377670037622089	0.5469777520180266	-9.830692285604062	0.5440055188579486	-1.2948210130020747
389	10.359333946621657	3.175658115638327	-7.18367583098333	1.665660079653949	-2.0250204679863426
490	10.346368034797406	0.8612114635255542	-9.485156571271851	0.5263065136423437	-1.262629960430156
565	10.324069748875239	1.5523170299878217	-8.771752718887416	1.5503092675452033	-1.885594468354152
39	10.318385741225656	0.0013103352492947141	-10.31707540597636	0.0013103352492947141	-2.2953750868855587
700	10.308331519159669	0.6899827179751195	-9.618348801184549	0.6899827179751195	-1.5212244744208565
671	10.23755281752912	0.0	-10.23755281752912	0.0	-1.3748861836966737
586	10.224137600545793	0.0	-10.224137600545793	0.0	-1.6509118163612193
519	10.193258844183877	0.0	-10.193258844183877	0.0	-1.7151598659531389
204	10.179232959742917	0.414981697903567	-9.76425126183935	0.4106358515679369	-1.923349467090452
190	10.175407230996528	0.0	-10.175407230996528	0.0	-1.3779947333260198
561	10.167093140473547	0.00017627853100330262	-10.166916861942543	0.00017627853100330262	-1.8599606650344207
184e	10.129781160264605	0.0	-10.129781160264605	0.0	-2.161941851767999
250	10.08650490013046	1.8613744495523694	-8.225130450578092	1.858558800028184	-1.4275806816901355
222	10.078313560247715	0.0	-10.078313560247715	0.0	-1.7425214838417702
300	10.059426581828154	0.1105749261291289	-9.948851655699025	0.1095657818725707	-1.2072688846087145
217	10.046300937786905	0.000993879336266867	-10.04530705845064	0.00042405816787051984	-2.069965269723528
212	10.042962247103233	1.2580688013161214	-8.784893445787112	1.2580688013161214	-2.1144497053052143
153	10.013165107082662	0.0011687857680238998	-10.011996321314637	0.0006733522931546032	-1.215223713856494
518	9.976260552852171	0.35888377672459554	-9.617376776127575	0.35840213491597706	-1.932347957235344
103	9.973113495393594	0.011941807339789045	-9.961171688053806	0.011680987444057895	-1.0450330444656886
377	9.915511268210775	0.0	-9.915511268210775	0.0	-1.2100092385667036
274	9.881089612553673	0.001496830436678562	-9.879592782116994	0.000498943478892854	-1.2091016141335975
76	9.859828010808778	0.08683357311878136	-9.772994437689997	0.08683357311878136	-3.004793125944924
334	9.847017179481105	0.334308681069043	-9.512708498412062	0.3328755188976123	-1.3872427284291031
379	9.833493688877754	0.0005767981172691876	-9.832916890760485	0.0005767981172691876	-1.850213912216531
417	9.819158631854718	0.0	-9.819158631854718	0.0	-1.3860803633691003
447	9.8079311376552	0.0	-9.8079311376552	0.0	-1.211313517798395
439	9.801121791337764	0.0014368261995249027	-9.799684965138237	0.0004097350606744957	-1.3782029452146425
484	9.801116598461926	0.0	-9.801116598461926	0.0	-2.0717826936451367
178	9.800775603580728	0.00034842790462043623	-9.80042717567611	0.00017421395231021812	-1.5298143873735057
200	9.75773135108133	0.39861900965304137	-9.35911234142829	0.3981183474102109	-1.4717178070908248
236	9.747453545660866	0.0014148275975531931	-9.746038718063312	0.0006426860152621328	-1.4093170330135014
315	9.73432078153186	0.0030402048681200384	-9.731280576663739	0.0010373688550627273	-1.568310028384345
91	9.708678422382294	0.0022459631008583197	-9.706432459281434	0.0007486543669527733	-1.6189005043516842
573	9.704788817486921	0.07660770785178378	-9.628181109635138	0.07660770785178378	-1.6330866893521527
137	9.670551565520798	0.0013948666840247295	-9.66915669883677	0.0009645232152681368	-1.5804995170109906
202	9.669423537289807	1.7036712127831095	-7.965752324506698	1.1227277074685196	-1.4850400469372982
512	9.644746767873619	0.9175525711945249	-8.727194196679095	0.6406518832755663	-1.1352988190758242
687	9.615475644684025	0.6075832111572205	-9.007892433526806	0.6074844430008859	-2.1956785820945868
657	9.536633557794307	1.899237661656021	-7.637395896138285	0.6777426663761381	-2.1190190395823936
253	9.528520886210696	0.00016452488574190396	-9.528356361324954	5.484162858063465e-05	-1.9524875001839
658	9.527165945805583	0.03472758107099013	-9.492438364734594	0.034576341315749166	-1.1376253856844607
107	9.524387294814424	0.0030225437168652828	-9.521364751097561	0.0026269742174982037	-2.0179213104384632
260	9.50981074241069	0.0	-9.50981074241069	0.0	-1.5696930389376766
179	9.49964683598582	0.0	-9.49964683598582	0.0	-1.510609507697491
364	9.497438953071725	0.0	-9.497438953071725	0.0	-2.07121928921494
601	9.486712436829722	0.0	-9.486712436829722	0.0	-1.4386252530116923
215	9.470039901390162	1.2974682280183727	-8.172571673371788	1.2960110290977689	-1.992418659626025
393	9.461008708615738	0.017302438705126738	-9.443706269910612	0.014761711787203376	-1.0362197237801551
282	9.45563967586086	0.1293936921975548	-9.326245983663304	0.1292917555459442	-1.3610628100734496
375	9.430357743385294	0.0002968175563473912	-9.430060925828947	7.42043890868478e-05	-1.5264174886304311
550	9.325958827980722	0.0	-9.325958827980722	0.0	-1.3253611809337469
688	9.302949319540028	0.000688174869555822	-9.302261144670473	0.00022939162318527401	-1.162494167497427
577	9.25965275900915	0.19951830115525415	-9.060134457853895	0.19951830115525415	-2.3149868622067737
277	9.249321029908822	0.0	-9.249321029908822	0.0	-1.4864393417597193
283	9.142556131170286	0.0	-9.142556131170286	0.0	-1.5693722827594432
684	9.125420520994071	0.0	-9.125420520994071	0.0	-1.9280535913846415
154	9.112449273483946	0.1032632046362358	-9.009186068847711	0.1032632046362358	-1.7664059165560362
329	9.106292758192799	0.0	-9.106292758192799	0.0	-2.1078248861634217
442	9.102109046406978	1.3956868100418307	-7.706422236365148	0.9020168926490114	-1.1365170667093107
697	9.092963326787912	0.554779908356237	-8.538183418431673	0.2879443508604823	-2.1358227974847463
172	9.082277848096972	2.1132664763022477	-6.969011371794727	1.3815852104072506	-1.1365855119271535
69	9.035223650247389	0.0	-9.035223650247389	0.0	-1.5843826542738606
567	9.022559533034327	0.0	-9.022559533034327	0.0	-1.948045681615501
319	8.96399331963135	1.0412616596510254	-7.9227316599803235	1.0262112528517424	-2.115624884268154
303	8.95018369971443	2.1088238515979874	-6.841359848116443	1.8786839985297763	-1.0009184055344142
491	8.932774761905087	0.07403939900741072	-8.858735362897677	0.07336389189821613	-1.9271182483798381
495	8.90499375425806	0.0	-8.90499375425806	0.0	-2.134179483071867
701	8.829006271638892	0.1337627128252764	-8.695243558813617	0.13260394793476024	-1.7577027486561096
55	8.78752600738312	0.834378075534248	-7.953147931848873	0.6595104111704018	-1.74849918429963
500	8.784468040975698	0.0	-8.784468040975698	0.0	-1.389580630929523
663	8.779360540383683	0.0004100646791818799	-8.778950475704502	0.0004100646791818799	-1.5461249221605735
322a	8.775287421813557	0.0006315816758028063	-8.774655840137752	0.00031579083790140314	-1.6791626320771242
312	8.767918755475192	2.707867115001547	-6.060051640473644	1.4152663953849518	-2.1148772206517448
184	8.741029511468305	4.185787703705246e-05	-8.740987653591269	2.092893851852623e-05	-1.6734512879540475
175	8.737305097353781	0.0	-8.737305097353781	0.0	-2.003346490579332
676	8.720024953484964	0.0	-8.720024953484964	0.0	-1.849325014649588
502	8.66744254214245	0.2607018989522712	-8.40674064319018	0.26054455721661857	-1.1359735826548027
104	8.656908123820406	0.0	-8.656908123820406	0.0	-2.0688002387407414
116	8.619812009910111	1.1132835413852373	-7.506528468524875	0.7618554168156608	-1.2618297579403497
189	8.59196432803397	0.0	-8.59196432803397	0.0	-1.1367247232166393
617	8.573025759322014	0.3002838611835224	-8.272741898138493	0.3002838611835224	-1.239069178324834
414	8.572146300765462	0.0005054675050852615	-8.571640833260378	0.000253652070839714	-2.1928443592053917
40	8.492233861660296	0.0	-8.492233861660296	0.0	-1.5855709225786496
479	8.478296508436674	0.0	-8.478296508436674	0.0	-1.4858835466890148
480	8.47306744068716	0.10217983567518224	-8.370887605011978	0.10217983567518224	-1.5848343517507992
546	8.45934143173883	0.000952208025588075	-8.458389223713242	0.000317402675196025	-1.4377683493255067
602	8.435640230662589	0.0	-8.435640230662589	0.0	-1.3268522128937759
596	8.393877262297831	0.20080474898181927	-8.193072513316013	0.1956936220130567	-1.7336236622179606
595	8.377910418756837	0.8251464432218375	-7.552763975534999	0.8221983143875274	-1.1184789409176736
655	8.373482563046844	0.09398376706563034	-8.279498795981214	0.09251465342214522	-1.3225298426269774
603	8.372248657297517	0.0	-8.372248657297517	0.0	-1.63572796263804
568	8.365150101626751	0.0	-8.365150101626751	0.0	-1.3881827073921844
365	8.298309184011066	0.0	-8.298309184011066	0.0	-1.4213174763650251
691	8.284976429510092	1.1057351310996424	-7.17924129841045	1.1046219744586478	-1.9258482761833302
332	8.283034041795451	0.5508138635890658	-7.7322201782063855	0.4916218626526884	-0.8921922546267209
100	8.269041406398227	0.00021832716672063414	-8.268823079231506	5.4581791680158534e-05	-2.11047812424542
535	8.234885828506986	0.0	-8.234885828506986	0.0	-2.162282554285836
209	8.205211371735583	0.00021990776660150426	-8.20499146396898	0.00010995388330075213	-0.9998900461166992
534	8.199158957146818	0.39494894819661786	-7.8042100089502	0.3941515736203785	-1.6268063659743408
41	8.166616239728455	0.0	-8.166616239728455	0.0	-2.3371659996221483
279	8.162126279245276	0.1352764280880479	-8.026849851157229	0.13524160281327607	-1.3904084310886689
324	8.141782497930622	0.6493720369038802	-7.492410461026744	0.6493720369038802	-1.8498942990967475
690	8.106642973486316	0.0015936707728825892	-8.105049302713434	0.0005624705861684996	-1.4559087901120071
139	8.055371292121308	0.0	-8.055371292121308	0.0	-1.6152143838747286
677	7.994250471400408	0.0	-7.994250471400408	0.0	-1.2183847259022496
284	7.964620326503176	0.0	-7.964620326503176	0.0	-2.1210321750800216
265	7.962995891333978	0.8344361673119562	-7.128559724022021	0.8344361673119562	-1.3885432908593214
508	7.938782578404072	0.8605798393094971	-7.078202739094575	0.4833376763437327	-1.001169104005734
646	7.923166543595133	0.14996364113937222	-7.77320290245576	0.14996364113937222	-1.780417020486539
281	7.899063600380721	0.04013002725288339	-7.858933573127837	0.04009463877927286	-1.483345278697676
170	7.897411624444879	1.0639782159385271	-6.833433408506352	1.061677340766975	-1.2624253454991974
162	7.781234450998164	0.0	-7.781234450998164	0.0	-1.6392117424085924
653	7.711124915736452	0.0	-7.711124915736452	0.0	-1.3235763374211729
551	7.706159538831723	0.0	-7.706159538831723	0.0	-1.1964366238585378
662	7.701823315376698	0.0	-7.701823315376698	0.0	-2.4476769009860524
276	7.699050481535643	0.0	-7.699050481535643	0.0	-1.04794356585581
361	7.693139852061016	0.00023694140509587168	-7.69290291065592	0.00023694140509587168	-1.5278520920525342
289	7.663994799925697	0.002171601978509419	-7.661823197947188	0.0009757135902242424	-1.3783268051797342
570	7.637231059058776	2.332348901895912	-5.304882157162864	1.4478141485393181	-1.4922126396075712
582	7.602274275369273	0.00036013486279332254	-7.60191414050648	0.00036013486279332254	-2.104659122890852
435	7.576076150205447	0.0	-7.576076150205447	0.0	-1.2629159508930856
467	7.571299615570393	9.211235320074076e-05	-7.571207503217192	4.605617660037038e-05	-1.1373523070430442
665	7.542919850179111	0.19084758546011937	-7.352072264718991	0.18594085206179944	-1.0088112375515663
455	7.512479231929374	0.0	-7.512479231929374	0.0	-1.7661564958166145
592	7.488377769018334	0.0	-7.488377769018334	0.0	-1.6952007139340068
245	7.4273401248444895	0.0	-7.4273401248444895	0.0	-1.241070651891888
482	7.389994744465997	0.0	-7.389994744465997	0.0	-1.6830582722824363
643	7.377308410789366	0.00024522512780714845	-7.377063185661559	0.00024522512780714845	-1.3238724552312953
307	7.360402150026071	0.0	-7.360402150026071	0.0	-1.255670223178839
182	7.309630046542724	0.0	-7.309630046542724	0.0	-2.9751079064978216
382	7.287692201412111	0.0033889017608557006	-7.284303299651255	0.0011296339202852335	-1.456107054964682
556	7.280783129029978	0.0	-7.280783129029978	0.0	-1.3825857190076587
37	7.261981337784921	0.42549835852382945	-6.836482979261092	0.4229254819094986	-2.385140776740013
96	7.2588037494898625	0.0003811782409617941	-7.258422571248901	0.0003811782409617941	-1.416590781775843
650	7.2580572062452235	0.0	-7.2580572062452235	0.0	-1.0434469707223235
242	7.249940118256536	0.00017894884525079078	-7.249761169411285	0.00017894884525079078	-2.4028429567095957
36	7.165816437725032	0.20185310604510992	-6.9639633316799205	0.20135579113723212	-1.9644939409849715
192	7.150367765718483	0.0	-7.150367765718483	0.0	-1.2623474474714498
45	7.118253713682572	0.0	-7.118253713682572	0.0	-1.48625065788403
380	7.090546299872308	0.0	-7.090546299872308	0.0	-1.7459230689444658
226	7.050770504333262	0.0	-7.050770504333262	0.0	-1.044636897325277
126	7.034566369018494	0.0	-7.034566369018494	0.0	-1.8132085082129343
448	7.029678009530281	0.0	-7.029678009530281	0.0	-1.071465349187882
559	6.987461031518856	0.5743517024574778	-6.4131093290613785	0.5743517024574778	-1.6296836403563324
419	6.914032898936506	0.0	-6.914032898936506	0.0	-1.3870328644787182
305	6.865978981554991	0.0003786966325042869	-6.865600284922487	0.0003786966325042869	-0.9774859288090836
52	6.852067175093404	0.0	-6.852067175093404	0.0	-1.0317362171587567
584	6.845208261668979	0.0	-6.845208261668979	0.0	-1.0501039804340515
168	6.811725988167734	0.004603132939906661	-6.807122855227827	0.0019030381684194675	-2.1037393871700303
672	6.790003114637144	1.7288665805127976	-5.061136534124346	1.7278233684175504	-1.11000259383431
548	6.7855671425832895	0.002809198563174361	-6.782757944020116	0.0014188809373659461	-1.3342219766385246
452	6.779731458053582	1.3724698838349625	-5.4072615742186185	1.3724698838349625	-1.1356667618613272
517	6.773999803198795	0.008594014645427675	-6.765405788553368	0.0011267561857798735	-1.194748978239785
453	6.765883184689462	0.05249305344492426	-6.713390131244537	0.05249305344492426	-0.9996501898915068
578	6.765127480776373	1.3562227107558187	-5.408904770020554	0.8948018661340013	-1.2614864977949167
574	6.751748136761194	0.5052159041088987	-6.246532232652297	0.5010108165616249	-1.311277538929664
593	6.739060676726318	0.0	-6.739060676726318	0.0	-1.5345065225779582
496	6.700977846420468	0.0	-6.700977846420468	0.0	-0.8485562319064489
38	6.694880556928641	0.5801806217049474	-6.114699935223694	0.578558211300218	-1.2178162039997995
301	6.642167811672356	0.13491506397226868	-6.507252747700087	0.1305172084742206	-1.0986409039237022
163	6.633161928693911	0.0008968594474855215	-6.632265069246426	0.0002490459182344644	-1.2317123706098574
477	6.596723227270571	9.578336976470269e-06	-6.596713648933594	9.578336976470269e-06	-1.2630248274968172
371	6.591380469850064	0.0	-6.591380469850064	0.0	-1.770076570187071
181	6.585481416629566	0.0	-6.585481416629566	0.0	-2.4024184105209363
588	6.581273380977067	0.06817189795977208	-6.513101483017295	0.06524211200718545	-1.2901871442134598
220	6.542263182035987	0.003258737897772251	-6.539004444138215	0.0014083077568967082	-0.9998412646345332
353	6.498983645345111	0.0	-6.498983645345111	0.0	-1.9987697898556096
59	6.453576765514776	0.0	-6.453576765514776	0.0	-1.5811299263071366
543	6.404629412544509	0.0010158524420033972	-6.403613560102507	0.00045446762446695233	-1.0360412290114644
493	6.385641314719251	0.0	-6.385641314719251	0.0	-1.3694891234351498
201	6.372629202318593	1.165875141057019	-5.206754061261575	1.165646411321855	-1.000602248287712
333	6.366564217006272	0.0	-6.366564217006272	0.0	-1.5714389849358317
263	6.354038685918818	0.0009009336681316226	-6.353137752250687	0.0009009336681316226	-1.503966788663612
528	6.320736051124515	0.004983329603954969	-6.31575272152056	0.0012288780078172866	-1.3275771378098489
591	6.318352245317034	0.0	-6.318352245317034	0.0	-0.9409691577386567
205	6.315134857553617	0.0	-6.315134857553617	0.0	-1.547790145910544
225	6.286780697653268	0.7790223367836765	-5.50775836086959	0.7788943472054268	-1.4519244316871962
131	6.278891711169345	0.0	-6.278891711169345	0.0	-0.9997113467191601
560	6.2568818832229764	0.13584845439969237	-6.121033428823284	0.13375935939826827	-1.4321811438092882
539	6.228465727433358	0.038896032258162266	-6.189569695175195	0.03792479666668504	-2.0157286692190657
580	6.224237704438745	0.6150986795880178	-5.609139024850728	0.6129393349476966	-1.0846482510203643
483	6.174511941794872	0.0	-6.174511941794872	0.0	-1.13733341737912
454	6.162332519317016	0.0	-6.162332519317016	0.0	-1.2634847105656863
459	6.162099400307413	1.4567694241884923	-4.70532997611892	1.4517963700575094	-1.1796028050811729
689	6.156161680784855	0.0020177875285750497	-6.154143893256279	0.0005044468821437624	-1.5994597791563219
422	6.151530460005673	0.0027657854205887246	-6.148764674585085	0.0008359104152334287	-1.3777738467125298
128	6.132135837476502	1.0904747012316414	-5.04166113624486	1.0813202955367744	-1.7640755727172033
294	6.111003276294194	0.6324156301309728	-5.478587646163222	0.6317337394104343	-1.7778404000188002
313	6.097431376881633	0.22315562078414142	-5.87427575609749	0.21734848839048626	-1.9578645885830008
563	6.093447643050974	0.13820871937722667	-5.955238923673747	0.13752825379410386	-1.1261189806845084
280	6.0873382888570005	0.01610251633645379	-6.071235772520546	0.01610251633645379	-1.5427626517272297
93	6.063950978481263	0.0	-6.063950978481263	0.0	-1.4172820702314664
682	6.0628684333864085	0.0	-6.0628684333864085	0.0	-0.9613825077657044
469	6.060221811347336	0.0	-6.060221811347336	0.0	-1.3360976294161435
604	6.049991188264378	0.17155267785436265	-5.878438510410015	0.17155267785436265	-0.941591860341658
191	6.048701180452769	0.0	-6.048701180452769	0.0	-1.0001867745692752
635	6.045397109648228	0.0	-6.045397109648228	0.0	-1.2303056773016248
342	6.037209630071101	0.0	-6.037209630071101	0.0	-1.1693553255321052
314	6.021625501910343	1.65937927700893	-4.362246224901413	1.6558504274601868	-1.6571213704025247
395	6.006615205775456	0.0	-6.006615205775456	0.0	-1.2283216055998083
251	5.969855316684279	0.0003909504860342647	-5.9694643661982445	6.515841433904412e-05	-1.45194243958706
233	5.961166784877947	0.0004437655670557784	-5.960723019310891	0.0004437655670557784	-1.3789789564162804
219	5.949508486248308	4.749810630599397e-05	-5.949460988142002	4.749810630599397e-05	-1.4728560483107094
423	5.92077928413403	0.5975880212111129	-5.323191262922917	0.5959590692511554	-1.2628683710978177
309	5.89891549878441	0.13483527434510353	-5.764080224439306	0.13042569724090794	-1.2637977557290476
545	5.895435218823226	0.45896692762422564	-5.436468291199	0.4554425564412665	-1.0362830361967863
299	5.890694011518499	0.0	-5.890694011518499	0.0	-1.3511759228952336
125	5.849705052173291	0.0	-5.849705052173291	0.0	-1.6318907483287943
521	5.826202632570357	0.0008370445394214864	-5.825365588030936	0.00041975487327718775	-1.2860069343221947
218	5.799251699571072	0.0	-5.799251699571072	0.0	-2.0714152793501768
257	5.782571027116752	0.0	-5.782571027116752	0.0	-2.2217624930674638
587	5.780172690810681	6.94488019767644e-05	-5.780103242008704	6.94488019767644e-05	-1.7520999142946738
256	5.7770558920928305	0.0	-5.7770558920928305	0.0	-1.0004496793365962
272	5.775990503917993	0.0	-5.775990503917993	0.0	-1.7627525844204766
35	5.754254325583305	0.0	-5.754254325583305	0.0	-1.6449025487125288
494	5.722359848509218	0.004193242983552549	-5.718166605525666	0.0015437790634440752	-1.5552634358305757
258	5.626498291938235	0.8577981972078748	-4.76870009473036	0.5881371074118134	-1.0342727833823844
199	5.611290903013595	1.6751225443272935	-3.936168358686302	1.6745475757432362	-1.1385963691001513
74	5.573106991176017	0.0	-5.573106991176017	0.0	-1.2839564231564844
167	5.571148744660595	1.759709640906983	-3.811439103753612	1.5159132286989834	-1.2615852830618122
553	5.568868360004874	0.0	-5.568868360004874	0.0	-0.8393263824696441
291	5.555500720575038	0.0	-5.555500720575038	0.0	-1.5476098412863348
499	5.405884274357336	0.0	-5.405884274357336	0.0	-1.5584110460652636
488	5.380053519078588	1.9012153883076375	-3.4788381307709506	1.0979208964903775	-0.8473288265797287
177	5.346816183076913	0.5785863575700374	-4.768229825506876	0.5723032241918127	-1.1361088374317896
54	5.341216402598918	0.0015506141975707999	-5.339665788401347	0.00017229046639675552	-1.350273016587359
552	5.33476270750205	0.0	-5.33476270750205	0.0	-0.9301386462549468
174	5.3284809773454045	0.1992553481658804	-5.129225629179524	0.198352994814592	-1.5065816274323005
346	5.312107615899936	0.003961823896579416	-5.308145792003356	0.0006833751063568774	-1.5194067438463554
383	5.264472475856292	0.0	-5.264472475856292	0.0	-1.0297824691926576
627	5.258550681390071	0.8802025187923235	-4.378348162597748	0.5539901886508815	-1.177039713784222
608	5.255562797601722	0.03305077332683596	-5.222512024274886	0.03305077332683596	-1.3633350507308275
470	5.236853888720077	0.0	-5.236853888720077	0.0	-1.1824462012268666
525	5.222579420286231	1.436295294011315	-3.7862841262749156	0.6638814105320517	-1.7614201793479876
248	5.220976543650404	0.0	-5.220976543650404	0.0	-1.5114834786858988
511	5.17276408541831	0.0	-5.17276408541831	0.0	-0.9995373289360144
579	5.1605284647993965	0.40343333301506434	-4.7570951317843315	0.40000728272242503	-1.9878209439444925
597	5.150273919236151	0.0	-5.150273919236151	0.0	-1.9929258421581417
159	5.149246323020234	0.0	-5.149246323020234	0.0	-1.239169725247177
456	5.137716085934512	0.00043430657112699094	-5.137281779363385	0.0001499590730259089	-0.9997974454785006
416	5.119149879637328	0.0002932514569078263	-5.11885662818042	4.189306527254661e-05	-1.2274984444878059
42	5.064129561269387	0.0	-5.064129561269387	0.0	-1.5071209811845885
527	5.064078230986988	0.8605751755912688	-4.203503055395718	0.8605751755912688	-1.350016145820061
158	5.0605188014376195	0.0	-5.0605188014376195	0.0	-1.8278293094403717
622	5.0346300495748615	0.006668654331011558	-5.02796139524385	0.0011756931069314875	-1.7304455110979753
520	5.024859846226	0.0018859436260957874	-5.022973902599905	0.0003143239376826312	-0.8390064767616314
686	4.98626275875956	0.004294779494525258	-4.981967979265035	0.0011152786093881282	-0.9204428856336055
73	4.980939208026756	0.10806226342224315	-4.872876944604512	0.10505861835480068	-2.5249001884896387
542	4.9343714727097	0.00339083876452798	-4.930980633945173	0.0012069448799839626	-1.3503991094087056
506	4.919228252273404	0.24618595394617598	-4.673042298327228	0.17655077076485914	-0.8471271355619969
156	4.896249325646262	0.00841103268808598	-4.887838292958176	0.001901013061039016	-0.6775805766920153
203	4.896247093464805	0.004872460516781377	-4.891374632948023	0.0037351255432627405	-0.8353828455258471
387	4.860341195588322	0.0	-4.860341195588322	0.0	-1.2634210400943091
670	4.846350783928576	0.0004307854368882309	-4.84591999849169	0.0004307854368882309	-0.6789024932477803
685	4.83996925952501	0.0	-4.83996925952501	0.0	-1.0567682506952871
264	4.756666370616794	0.38024788853622743	-4.376418482080567	0.3782398327037187	-1.0768814022625353
237	4.741314467609348	0.0	-4.741314467609348	0.0	-1.7526274707118363
576	4.723413626156821	0.0	-4.723413626156821	0.0	-1.1185226864235198
196	4.659057838295142	0.0	-4.659057838295142	0.0	-1.1521560908313635
421	4.615155551199988	1.0858738228367868	-3.529281728363202	0.5450473410320167	-0.9992605187299198
654	4.59313323092319	0.0008263659518956512	-4.5923068649712935	0.0006830833982306365	-1.117204596254385
458	4.58956553275208	0.1265797350243999	-4.46298579772768	0.1265797350243999	-1.2154014571568046
445	4.580272563462266	1.492871113018724	-3.0874014504435405	1.4891241450494126	-0.9402877031506218
317	4.562172835749664	1.7958397736898557	-2.7663330620598083	1.6430640923483602	-0.7089060477791898
259	4.533895374513632	0.0	-4.533895374513632	0.0	-1.0448805437332085
489	4.521940517346522	0.0	-4.521940517346522	0.0	-1.8449665336479144
473	4.487014020001159	0.0010203973967642232	-4.485993622604395	0.00010203973967642232	-1.8823957354805916
562	4.429020804790855	0.0	-4.429020804790855	0.0	-0.9828517700524164
651	4.412543953646002	0.003569271362300689	-4.4089746822837	0.0032079222688430964	-0.8162290612802746
359	4.383925483563355	0.0	-4.383925483563355	0.0	-1.224233709006046
661	4.380752864299994	0.0	-4.380752864299994	0.0	-0.6787927543125931
239	4.375377387078134	0.0	-4.375377387078134	0.0	-0.9618642597928418
165	4.306770345747753	0.00037770242230938895	-4.3063926433254425	4.721280278867362e-05	-0.6769243326165311
666	4.292382527093424	0.0	-4.292382527093424	0.0	-0.7833145279949898
288	4.260781646692154	0.0	-4.260781646692154	0.0	-1.8155501472719264
391	4.2535554010050625	0.0	-4.2535554010050625	0.0	-0.8726982494717989
370	4.2515416432027235	0.0	-4.2515416432027235	0.0	-1.122934420878685
501	4.242439786955845	0.0	-4.242439786955845	0.0	-1.2457656342345498
349	4.215800260247625	0.0	-4.215800260247625	0.0	-0.8483964976507457
680	4.214081097798964	1.086342249223832	-3.1277388485751296	1.081843479332515	-0.8451288380990777
606	4.184620967966443	0.0	-4.184620967966443	0.0	-1.5053767702135128
678	4.17930048405885	0.00232043693424754	-4.176980047124603	0.0007020872239396936	-0.999060449379096
180	4.128580632078784	0.0	-4.128580632078784	0.0	-1.4579348045937683
378	4.100981562077866	0.0019912976904802775	-4.098990264387386	0.0010093266660091043	-1.7371197965117384
43	4.072845003405316	0.0	-4.072845003405316	0.0	-1.9264797094103363
193	4.072704539491259	0.0	-4.072704539491259	0.0	-0.8483881553198713
683	4.0087878350861414	0.0	-4.0087878350861414	0.0	-1.837277960716473
660	3.9991286254818785	0.002153255769567939	-3.99697536971231	0.0004683415895192524	-1.2663146438586552
292	3.985668460224081	1.5221581978527203	-2.4635102623713605	1.5221581978527203	-0.7069899253578913
503	3.9788862221901984	0.0	-3.9788862221901984	0.0	-1.0161785310141058
376	3.970427272896307	0.0	-3.970427272896307	0.0	-0.970268313847386
468	3.9596467180220634	0.1171851630703032	-3.8424615549517602	0.08799406455777588	-1.3356445944823478
681	3.9554790549326047	0.08943171683344757	-3.866047338099157	0.08943171683344757	-1.1253518312480055
157	3.944862108096345	0.11257146620837091	-3.832290641887974	0.11146782502802584	-0.6768467536877052
228	3.938302932000856	0.000752892946745961	-3.93755003905411	0.0003764464733729805	-1.9231209038199493
522	3.9340714898515463	0.0007215943473915773	-3.933349895504155	0.00036079717369578865	-0.6176918389871708
450	3.9069300614185405	1.356536312954476	-2.5503937484640655	1.3544163303480157	-0.847784908294304
526	3.883630956598257	0.0	-3.883630956598257	0.0	-0.96028266592532
345	3.870195731611472	0.0002637847335976635	-3.8699319468778746	0.0002637847335976635	-1.7312056200516532
366	3.8681326171651413	0.0	-3.8681326171651413	0.0	-1.5271171508090384
642	3.852864296563685	0.312327663523422	-3.5405366330402632	0.3113683198730959	-0.9207461255628554
129	3.8343471692270743	0.007357724392258474	-3.8269894448348163	0.002623674152862962	-1.136956266897292
536	3.8140086153450627	0.00048245456194921736	-3.8135261607831135	0.00048245456194921736	-1.5797821395249056
675	3.7437236429744973	0.001323268023776627	-3.742400374950721	0.0010059758066041744	-0.97985156720666
544	3.7330620605123572	1.3235499637219799	-2.409512096790377	1.3217036710705878	-0.5119472533779068
286	3.731673894574344	0.0	-3.731673894574344	0.0	-1.138608337276379
558	3.7055684294422377	0.7175196815896718	-2.9880487478525657	0.7105569022618441	-1.3408819470581408
235	3.6943281905364267	0.0	-3.6943281905364267	0.0	-1.8724428947174387
176	3.6534601814637213	0.0	-3.6534601814637213	0.0	-1.178631890794516
532	3.634858326532818	0.0	-3.634858326532818	0.0	-1.8856088602706689
261	3.4795048690575845	0.0	-3.4795048690575845	0.0	-0.8555752918380053
262	3.4688822598634044	0.0	-3.4688822598634044	0.0	-0.7985025411208733
497	3.4297845815801247	0.9046748673164388	-2.525109714263686	0.9046748673164388	-0.8396828284521859
673	3.42225777243371	0.0024784064670146802	-3.4197793659666953	0.0011376348765148407	-0.6967771505725157
247	3.403594440960273	0.0	-3.403594440960273	0.0	-0.9005855680027794
523	3.3979252357877363	0.37067687936358695	-3.0272483564241495	0.37067687936358695	-0.662298843737993
449	3.379532539770639	0.0	-3.379532539770639	0.0	-0.6780431565744217
331	3.3118274576910394	0.0	-3.3118274576910394	0.0	-1.1037277348570838
623	3.2797359509276376	0.0006202378594747152	-3.2791157130681627	0.0006202378594747152	-0.862422346741604
486	3.233799436006881	0.0	-3.233799436006881	0.0	-1.1376909653734222
498	3.2137661485776787	5.604084481652788e-05	-3.2137101077328616	5.604084481652788e-05	-0.6780158642678211
390	3.200367973814654	1.5462700979358175	-1.6540978758788374	1.5458625575169789	-0.3642025553295598
628	3.08055339835054	0.0	-3.08055339835054	0.0	-0.6793353863163251
533	3.0667084972181557	0.0	-3.0667084972181557	0.0	-1.4240534470045962
472	2.970168961574795	0.002466150260148815	-2.9677028113146466	0.0003144401664256228	-0.9201502173771758
614	2.9414506106816636	0.0	-2.9414506106816636	0.0	-0.9758801801957284
296	2.936863720421519	0.34985148688517703	-2.5870122335363415	0.34899808412074074	-0.9767803463487869
631	2.918213676891846	1.0245155240708714	-1.8936981528209746	1.0204964989215315	-0.3938144885117327
451	2.9097136402993264	0.21411500133742664	-2.6955986389618998	0.20824061792461102	-1.2789550159223686
529	2.901580492837503	0.0	-2.901580492837503	0.0	-0.9085101010352866
368	2.8151990021777573	0.0	-2.8151990021777573	0.0	-1.0002726903412134
298	2.8050115255838555	0.6209431906729617	-2.184068334910894	0.6174550520166174	-0.65817961672727
487	2.8037781251282805	0.00038810576222837436	-2.803390019366052	0.00038810576222837436	-0.8901104261152126
122	2.8001468671617813	0.1500114833121917	-2.6501353838495896	0.14011519264514785	-1.0428423587768836
457	2.794069795788688	0.0	-2.794069795788688	0.0	-1.0005378652640995
385	2.4966139357717156	0.046116530886991414	-2.450497404884724	0.04268152954232703	-0.7015550429449989
530	2.489777903737203	0.18190079533805967	-2.3078771083991434	0.18190079533805967	-0.8886671012637058
669	2.4773927508143236	0.3854182122784262	-2.0919745385358968	0.3569228449727813	-0.6953090322718352
549	2.456038819690398	0.0	-2.456038819690398	0.0	-1.8370365788381064
427	2.447217986727769	0.0011952229881481752	-2.446022763739621	0.0011952229881481752	-0.6766887214387387
531	2.4310356855746433	1.2535135545297602	-1.1775221310448838	0.627136817167607	-1.126909657678407
572	2.1313737895910023	0.00682734161095867	-2.1245464479800438	0.0011937512656918015	-1.4179113117904467
547	1.8028265694048413	0.0	-1.8028265694048413	0.0	-0.6208189522060714
418	1.6563413181725999	0.4110701443497302	-1.2452711738228697	0.4104110993687081	-0.4847677821892194
598	1.458418061184073	0.0	-1.458418061184073	0.0	-0.4794330559342912
540	1.4280471809339406	0.004053654289301362	-1.4239935266446389	0.00028954673495009726	-0.6858584696909573
538	1.4141494521145523	0.00029278062995478265	-1.4138566714845975	0.00019319253786047568	-0.6421412079256783
571	1.4141037639221516	0.40791226240867723	-1.0061915015134746	0.2888656671182881	-0.4778028859334709
367	1.4140670828211184	0.0024667729627234404	-1.4116003098583951	0.00027408588474704893	-0.569624273026459
555	1.2673507382477804	0.0	-1.2673507382477804	0.0	-0.8094250762221055
610	1.2112805958200337	0.002743780776889322	-1.2085368150431446	0.0004148045639775969	-0.2587163544909629
566	1.0905023525008184	0.026577887912265303	-1.063924464588553	0.026577887912265303	-0.3564807556329973
679	0.9763448383368947	6.329722511925126e-05	-0.9762815411117755	6.329722511925126e-05	-0.3377737943219241
537	0.8234404178879693	0.06517379950118858	-0.7582666183867807	0.06517379950118858	-0.3802611754828013
541	0.794450924641656	0.4174901133060597	-0.3769608113355963	0.4082775546700927	-0.375330140164562
338	0.3268994689947249	0.0017534555853659073	-0.325146013409359	0.00022811151994094883	-0.15591301820242018
