## Supplementary material for "High-resolution mapping of the neutralizing and binding specificities of polyclonal rabbit serum elicited by HIV Env trimer immunization": Figure 2 - source data 1: summary_5727-Wk0-medianmutdiffsel.csv

site	wildtype	mutation	mutdiffsel
326	I	G	1.8946430288377132
450	T	I	1.8039065475600808
57	D	H	1.7768758910737759
382	F	W	1.765564269405595
612	S	C	1.7306334389696858
696	R	W	1.7206715510739428
82	Q	K	1.7122491355638982
370	E	T	1.6783759164802352
346	V	F	1.6720796745032531
114	Q	D	1.671251602793149
585	R	L	1.6596982153844757
79	P	A	1.6544772652295916
388	S	P	1.6445160951095303
694	G	I	1.6443010274109169
106	T	K	1.5999238470719892
644	G	H	1.5852909742926595
199	S	P	1.5683334208878252
574	K	E	1.5197971563577153
277	I	M	1.5154656367307004
358	I	K	1.4951723933493604
65	K	E	1.4888094054800494
403	Q	C	1.478589285733372
160	N	W	1.4735209203074977
656	N	Y	1.4729488608750625
413	S	K	1.459235769651228
184e	G	R	1.457907921034666
171	K	R	1.4568859912964596
114	Q	G	1.4547075295690624
435	Y	W	1.4491677492239918
313	P	T	1.4361171085116309
607	N	I	1.4286496406905107
50	T	L	1.4230624457946726
62	E	Q	1.4142774179606914
392	N	I	1.4127286942697408
229	K	M	1.4053885777268005
190	E	S	1.3929416175953748
103	Q	R	1.3868341962361137
691	G	P	1.3813499620944718
696	R	N	1.380016147000238
688	I	R	1.3794982846567856
110	S	W	1.3789753973816343
591	Q	V	1.3787953566018112
228	C	G	1.3787034307120063
628	W	G	1.378586447204463
559	I	H	1.3785849288326852
395	W	T	1.3784597252456887
433	A	K	1.3720587261091792
440	Q	L	1.36953764726072
423	I	N	1.3678749236396088
617	R	G	1.3675303067474722
434	M	C	1.3655415864293532
430	I	P	1.3508334005670406
95	M	G	1.3412328000378964
65	K	H	1.3398435188905564
171	K	Q	1.3397400917232158
168	K	I	1.3193696693526422
213	I	V	1.3172124169523558
216	H	E	1.3167842621283732
360	R	I	1.3091809677843416
590	Q	D	1.3056782124278004
46	K	N	1.3010534998507923
184e	G	I	1.300973407465053
194	I	N	1.30055308969625
305	K	V	1.295955397886552
475	M	F	1.2872132468421509
210	F	I	1.2842631814985177
300	N	G	1.2835918760937208
125	L	P	1.2763979511449641
275	E	R	1.2751718385043107
87	E	S	1.2702727215925569
560	E	G	1.2701497656126692
436	A	R	1.2655943733963282
498	P	L	1.2643914426713612
419	R	C	1.2639373399578515
420	I	C	1.2639050936489344
377	N	E	1.2633285392400726
643	Y	N	1.2631863588472554
111	L	W	1.2631168166554547
553	S	H	1.2630460124132266
46	K	C	1.262976839510074
273	R	W	1.2629477491528247
38	V	S	1.2628797337597402
340	E	H	1.25655022920561
85	H	K	1.2524979330536359
618	N	K	1.2512129069348732
449	I	V	1.2490360228172697
660	L	F	1.2472319988429903
435	Y	H	1.2251510249325064
268	E	A	1.2204467344058545
231	K	M	1.214233410000038
220	P	V	1.2111331632067917
86	L	W	1.21073154320518
70	A	D	1.2103148397225116
315	Q	P	1.2071872708497324
123	T	D	1.2068777841421732
106	T	F	1.2064466800957059
665	K	H	1.202145355973905
112	W	L	1.200830417673748
117	K	N	1.1953171497566497
506	V	M	1.1931759602795586
262	N	D	1.1898379966810306
220	P	S	1.1886983108996476
356	N	P	1.1874620833837046
702	L	I	1.1869573634325363
323	I	E	1.182176643731376
336	A	N	1.17457232828039
352	H	K	1.1742279239214162
58	A	Y	1.1733179834200684
696	R	C	1.1731837557714495
619	L	H	1.1727669965216876
186	N	C	1.169792412933299
116	L	I	1.169675790181266
184	I	H	1.167502114362127
266	A	H	1.1670655993181898
167	D	G	1.1668943060929715
171	K	G	1.1665204005008198
222	G	T	1.166233131403516
408	T	K	1.1648024061648907
192	R	T	1.1632299117147948
121	K	V	1.16233075301553
135	T	D	1.161908191851671
674	D	Y	1.1582781480191868
499	T	I	1.1572551951089365
377	N	F	1.1550147742652517
326	I	C	1.1537758072604545
341	T	P	1.1532983033137234
61	Y	I	1.1520763146838766
565	L	K	1.1453300053019055
545	L	Q	1.1453057573288334
52	L	R	1.1376885322657069
301	N	P	1.1376478100449303
114	Q	I	1.137642052259377
592	L	W	1.1375419698414653
59	K	G	1.1374805857335517
124	P	C	1.1374700620110545
576	L	N	1.137442567537342
216	H	I	1.1332274266272024
565	L	M	1.1323568500235135
297	T	L	1.129928639383031
337	T	A	1.1298087284891776
591	Q	L	1.1293714835744144
180	D	Y	1.1288082837363218
681	Y	C	1.1276516843747963
327	R	S	1.1253356701481538
279	N	Q	1.1239705605862784
46	K	M	1.1231964731563733
217	Y	W	1.1189868724489458
350	R	F	1.1174856478627275
336	A	G	1.117246914443868
163	T	H	1.115340538369311
153	E	I	1.1151236326574274
465	T	K	1.1142877153772557
51	T	R	1.1133653339583318
82	Q	D	1.112947317360683
674	D	N	1.1087557807034367
433	A	V	1.1066593121851054
385	C	G	1.1029299174958036
613	S	H	1.0970282999399563
196	C	R	1.0965893631758006
152	G	A	1.0957774596339227
222	G	P	1.0945941868009483
531	G	V	1.0939861025541433
67	N	K	1.0936412306083063
287	Q	R	1.0930017424485905
460	S	C	1.087786519634667
190	E	Q	1.0860504289492714
543	N	I	1.0831386566598251
112	W	F	1.0793143096338764
506	V	A	1.0789860545154486
152	G	Y	1.078890581764924
371	V	A	1.0787162651398772
231	K	T	1.074186606833893
476	R	C	1.0683769754770216
377	N	C	1.068236868456278
411	N	Q	1.0657579545913602
429	R	Y	1.0644594894418618
292	V	I	1.0638145735935651
648	E	G	1.0632344129610871
588	R	C	1.0630388415288912
445	C	Y	1.0616398064019592
402	V	E	1.0615567874632428
626	M	R	1.0611460385957279
317	F	L	1.0599440841323828
647	E	F	1.0585587284706728
543	N	K	1.058543349252752
673	F	I	1.0577307376867473
695	L	C	1.0575651106030992
683	K	Q	1.0573381566164437
431	G	A	1.057271069867832
134	V	F	1.055708591386593
616	N	I	1.0553677449650711
127	V	A	1.0539986005540811
224	A	M	1.0527587415915858
264	S	E	1.0523113514953717
63	T	K	1.0510325286297164
202	T	F	1.050166156479656
214	P	G	1.0496849923886185
193	L	V	1.0479090951690242
208	V	E	1.0474492834921842
52	L	V	1.047108099619747
153	E	Y	1.0470502694605313
156	N	Y	1.0469728226127568
130	Q	M	1.0469162930203617
377	N	D	1.0463296528892048
326	I	H	1.0435001494153235
406	N	E	1.0430290422959494
306	S	C	1.0429786392856777
469	R	L	1.0392014358042059
551	Q	V	1.0388070376492164
392	N	M	1.038799512664337
373	T	M	1.0379811514635715
500	R	H	1.0372279486486242
84	I	L	1.0372076722809478
460	S	V	1.036808936048348
483	L	V	1.0367728783685235
485	K	F	1.0355534611418875
504	R	H	1.034884222525403
594	G	F	1.0342209427970877
429	R	A	1.0340637246937905
84	I	Q	1.032487086453588
334	S	I	1.0285579183169065
308	R	F	1.0283450506557563
268	E	M	1.0269927400209404
290	T	S	1.0252679177423805
63	T	G	1.0240966812947672
72	H	S	1.0231384327423962
395	W	F	1.0231234667898337
105	H	Q	1.0219861586041086
410	S	W	1.0217177745601924
405	S	N	1.0216204332575258
361	F	Y	1.0209104883571558
493	P	T	1.0201127537931012
274	S	A	1.0186419707359715
401	S	D	1.0179903199318503
417	P	L	1.0164699905332364
655	K	N	1.0154323629072661
184	I	S	1.0144870417533314
451	G	W	1.014177277299132
228	C	S	1.013518358323521
169	K	C	1.0134061909054508
669	L	M	1.0128603911830192
492	E	Y	1.011671061433614
52	L	I	1.0115860285533775
440	Q	G	1.01030374547938
363	N	D	1.0101218916653918
88	N	V	1.009070813058632
48	A	R	1.0087415040934566
114	Q	P	1.00828659007072
121	K	H	1.008058377996043
184e	G	V	1.0073672798369024
266	A	P	1.0064059394600249
476	R	N	1.0047737645728378
294	I	V	1.0045449277532728
419	R	W	1.0009029341240574
420	I	N	1.000870687815141
660	L	M	1.0003470147845024
566	L	I	1.0002538906568736
601	K	P	1.0002129870122995
247	C	G	1.000207260093663
635	I	S	1.0001986475314404
298	R	S	1.0001859545520981
125	L	C	1.0000523520363536
380	G	W	1.0000231588043025
43	P	D	0.9999710309209116
124	P	D	0.9999665382611196
92	E	F	0.99995025147553
374	H	M	0.9999477224542568
78	D	C	0.9999365971852856
651	N	Q	0.9999270912854612
287	Q	Y	0.9999043838752576
653	Q	S	0.999855253227344
352	H	M	0.9998052057883028
405	S	M	0.9997616821308812
187	S	I	0.9996725932863398
227	K	H	0.9976474504534512
203	Q	R	0.996557535339852
388	S	F	0.9957009568093592
602	L	I	0.9945633872137803
615	S	A	0.9933364949047366
629	L	C	0.9931986218152501
639	T	F	0.9925527511108092
509	E	Y	0.9920361902436976
481	S	V	0.9916731754558288
510	K	V	0.9916114950915051
358	I	N	0.9902517975477774
197	N	A	0.9886522058507726
141	D	I	0.9882398276222116
327	R	T	0.9869694123889521
33	N	Q	0.9863738790508904
305	K	S	0.9840355911000156
319	A	L	0.983801319367828
225	I	T	0.9828155780245116
57	D	E	0.9824719000221136
698	V	T	0.9799427775958958
590	Q	T	0.9776151958515652
502	K	Q	0.9749741936408148
106	T	G	0.973499713751397
508	R	T	0.9716743256819754
110	S	D	0.9667968047846022
108	I	L	0.9665224901671108
319	A	Y	0.9664475953177678
330	H	L	0.9654184761228176
360	R	N	0.9650294524695088
527	G	E	0.9639980014625478
304	R	G	0.9622367674941424
644	G	S	0.9606657946971487
343	G	N	0.9591778378398548
99	N	G	0.9589628286082048
474	D	Y	0.9561195787599152
374	H	A	0.9558270742458059
601	K	Y	0.9548481816891268
132	T	S	0.9536249868288876
397	S	I	0.9514611598715724
399	T	Y	0.9514381214438444
624	D	I	0.9512986691286938
642	I	T	0.9497070551041364
439	I	M	0.9485596161100288
385	C	F	0.9483431260063484
207	K	A	0.947757542844152
184	I	L	0.9453633190635592
641	I	W	0.945086854706988
568	L	T	0.9425987029488638
249	H	P	0.9415785907621372
692	L	C	0.9408198194422456
318	Y	C	0.940551370826856
123	T	P	0.9397014313405316
701	V	C	0.939662682356188
664	D	K	0.9352695123703192
624	D	P	0.9319070233962112
617	R	F	0.9317337917576641
41	G	R	0.9312341341727738
471	G	I	0.9296383073178184
275	E	Y	0.9272485350840036
250	G	D	0.9266299231977512
249	H	G	0.926578713753012
234	N	W	0.926569878035305
567	K	G	0.9265688235625024
47	D	Q	0.9251776473405317
110	S	M	0.9251217836748886
699	F	G	0.9236495146787048
513	V	Y	0.9234502898424573
601	K	A	0.9230018464674474
178	R	F	0.9215942659902596
178	R	Q	0.9215942659902596
490	K	L	0.9190840017300932
192	R	V	0.9185934051235519
170	Q	E	0.9183631884797462
473	G	Q	0.9182853716651046
172	V	C	0.9174959197271187
128	T	Y	0.9173451371588968
156	N	V	0.9172383357485284
137	N	T	0.917127319671904
155	K	G	0.9169830607307728
355	N	T	0.9167673873502128
420	I	P	0.916579367742808
188	N	S	0.9158582529653558
416	L	I	0.9146131035470564
347	K	H	0.9125810733214276
140	D	G	0.912512027814422
376	F	S	0.912201452548292
351	K	Q	0.9121560100328534
464	T	W	0.9103154467902032
452	L	W	0.9092598463518168
452	L	M	0.9092598463518168
84	I	C	0.9085049156275752
690	G	V	0.9082503413781952
466	E	H	0.9081217673314532
87	E	H	0.9077270523010691
437	P	K	0.9076639383059176
507	G	T	0.9075416454975472
102	E	Y	0.9073500279221908
185	N	Y	0.9068779486836744
487	K	C	0.9068542653119795
379	G	V	0.9058127903054756
245	V	L	0.9055226789189152
132	T	C	0.9035369147296718
117	K	V	0.9031544016142076
85	H	S	0.8994799529257164
568	L	R	0.8986794442670532
201	I	T	0.8957320922873662
334	S	K	0.894183214066489
170	Q	V	0.8940669602329839
183	Q	T	0.8935629930623552
74	C	G	0.8934991816935903
135	T	F	0.8927642385960374
133	N	E	0.8925589014187135
241	S	G	0.8924971964295308
397	S	K	0.8895528843733502
255	V	F	0.8883662970913635
666	W	V	0.8838622618446441
75	V	Y	0.8829074010974869
117	K	P	0.8826528751192081
120	V	P	0.8825335966232192
358	I	D	0.8821955164586077
39	Y	M	0.882122532834357
118	P	M	0.8820620048079408
655	K	E	0.8815444243530929
369	L	N	0.8814806167400709
542	R	K	0.8811841852123581
344	K	E	0.8810790899954979
319	A	F	0.8803629848994243
484	Y	N	0.8801270140920932
70	A	L	0.8800686484198598
420	I	Q	0.8800325496875523
578	A	S	0.8799072151994245
303	T	V	0.8798666319406923
439	I	H	0.8796928794059755
433	A	E	0.8785714991277225
162	T	N	0.8780212567729384
271	M	L	0.8778216769572291
166	R	K	0.875880460210176
338	W	R	0.8753338956721138
620	S	I	0.8753031731476641
151	R	M	0.8741850108678882
133	N	I	0.8738224585326089
142	M	A	0.8735014899029768
583	V	G	0.8721240188541493
266	A	E	0.8720840519705351
523	L	F	0.8703967577505546
307	I	M	0.8699658364910765
138	I	R	0.8699429882278219
398	N	Y	0.8696882541212241
308	R	W	0.8696276368905935
350	R	V	0.8689731974098536
224	A	K	0.8686477713142318
409	G	D	0.8682479144631783
271	M	H	0.8680958072565903
265	L	S	0.8680192492776757
250	G	K	0.8679828130227978
595	I	T	0.8645288492616933
422	Q	H	0.8640937481139587
129	L	I	0.8621083424480234
327	R	I	0.8601314839417152
41	G	W	0.8597415470428789
420	I	L	0.8595612200084761
308	R	I	0.8567838818033032
619	L	C	0.8567088466271984
74	C	S	0.8555409367945694
177	Y	H	0.8549001879675853
71	T	P	0.8526397650764923
58	A	F	0.8513898885327059
527	G	T	0.8483388880202318
518	V	H	0.848318161760371
312	G	W	0.8482836827369791
280	N	Y	0.8482726392258919
326	I	W	0.8482674523064384
40	Y	L	0.8482250502143113
309	I	Q	0.8481985864051428
670	W	D	0.8481873722650168
116	L	H	0.8481689349676467
679	L	R	0.8481676975745038
343	G	M	0.8481536456532777
343	G	Q	0.8481536456532777
689	V	C	0.8481457110508717
366	G	D	0.8481260287995351
536	T	Q	0.8481096171936792
504	R	F	0.848108114913209
650	Q	W	0.8480954667886268
515	I	E	0.8480788669812432
239	C	V	0.8480763587343867
123	T	F	0.8480629691500846
320	T	W	0.8480485148699606
262	N	S	0.8480346091523945
382	F	Q	0.8480264295975681
529	T	M	0.8480251267010495
67	N	M	0.8480250937994521
71	T	E	0.8480177758864637
307	I	A	0.8480140135278059
334	S	W	0.8480005855459308
314	G	H	0.8479940414415712
335	K	C	0.84799171370681
693	I	H	0.8479841128704084
226	L	E	0.8479758381215224
263	G	M	0.8479694127354553
330	H	W	0.8479667434357153
673	F	D	0.8479470540316328
100	M	Q	0.8479009345597674
101	V	H	0.8478570786787445
361	F	E	0.8478332932789461
603	I	K	0.8478306251477857
561	A	C	0.8478297761057789
692	L	D	0.8478217001076763
90	T	E	0.8478175603947615
569	T	E	0.8477168881666846
80	N	P	0.8475770386990837
290	T	C	0.8475472912448568
641	I	A	0.8459184955522381
153	E	D	0.8442605957646973
384	Y	R	0.8438647559867394
393	S	W	0.8437253006388518
379	G	S	0.8435629516582299
379	G	Y	0.8410607831113875
665	K	S	0.8409740944476359
280	N	D	0.8408069828020852
224	A	R	0.8406875683940216
404	G	C	0.8402512208474676
339	N	L	0.8384279638156773
372	T	R	0.8367719078907903
551	Q	R	0.8353274494574856
600	G	S	0.833392785211563
618	N	Q	0.8332799148228502
684	I	K	0.8330054788158479
693	I	W	0.8322936685329636
544	L	I	0.8322111049909683
637	N	C	0.8317647642539336
465	T	N	0.8279177576253708
84	I	D	0.8273774452569227
659	D	N	0.8272936870124481
91	E	L	0.8272282244330852
78	D	P	0.8271297442724622
102	E	R	0.8270323685603587
187	S	G	0.8270025867400327
599	S	A	0.8262248264567076
112	W	H	0.8254897450509983
56	S	C	0.8246936599382528
250	G	L	0.8232970454406088
656	N	E	0.8219772910782571
591	Q	M	0.8204779139657609
590	Q	N	0.8202513852575586
604	C	T	0.8202208572763869
544	L	V	0.8202174429114466
536	T	S	0.8199578188064746
522	F	I	0.8199070519852264
48	A	S	0.8187739004063224
176	F	S	0.8174565367954595
156	N	K	0.8169470683754538
459	G	R	0.8166449111971262
197	N	I	0.8150565357775861
46	K	A	0.8140472209085157
402	V	I	0.8140116966757873
136	N	R	0.8137326708876649
677	N	S	0.8127285785866176
83	E	K	0.8124010253313385
316	A	D	0.8122355670947699
702	L	R	0.8116744937278053
436	A	S	0.8108473525194237
220	P	T	0.8090338737167011
110	S	K	0.8086650939701467
646	L	P	0.8079116115486704
184a	N	L	0.8071472310373674
366	G	R	0.8065513905764692
203	Q	K	0.8050084808598483
219	A	G	0.8041718815766783
508	R	G	0.8037797283626764
337	T	I	0.8032890900222792
162	T	I	0.8027559201123194
135	T	G	0.8023832111875644
151	R	V	0.8023312143198922
474	D	S	0.8017555290420887
281	A	G	0.8015394496364318
31	A	S	0.8014297824204754
344	K	G	0.8010884978773469
185	N	V	0.7999650228212418
475	M	T	0.7994657255011708
578	A	G	0.7982628091764444
269	E	A	0.7979467010265124
513	V	N	0.7979194077585983
551	Q	F	0.7977989381454218
510	K	L	0.7972116901933315
585	R	H	0.7972017391344105
172	V	S	0.7957602190879064
671	N	A	0.7954995956210648
643	Y	L	0.7953813252364127
336	A	S	0.7949643576026117
686	I	F	0.7945239665236314
212	P	I	0.7944879537146432
672	W	Y	0.7943581641893098
78	D	V	0.7919833972527103
89	V	R	0.7919136670039938
170	Q	T	0.7918559949392808
184c	N	D	0.7918124601058709
98	N	G	0.7918005092737675
105	H	I	0.7916588732593925
174	S	V	0.7915026141908811
184e	G	A	0.7915008327937496
51	T	F	0.7914372390709695
69	W	Q	0.7911538064587256
409	G	P	0.7904813726551341
280	N	A	0.7904348799977028
127	V	N	0.7904045613265193
121	K	A	0.7895363692746523
278	T	Y	0.7895317364245448
278	T	F	0.7895317364245448
99	N	Q	0.7894279782473519
441	G	T	0.7892763909928089
184b	E	Q	0.7891484883256306
392	N	Y	0.7889710219798161
232	K	W	0.7889115961676947
253	P	I	0.7887858064267904
284	I	L	0.7886377030845435
389	G	L	0.7884848607898391
293	Q	F	0.7883400614896011
652	Q	P	0.788198631171988
336	A	Q	0.7875492051711426
186	N	F	0.787478059624947
347	K	N	0.7872663321958582
184g	R	L	0.7869806053723392
443	I	A	0.7867837670452527
187	S	K	0.7860961291024836
295	N	R	0.7858862443873079
184c	N	Q	0.7850400761043421
485	K	M	0.7845468737095865
340	E	Q	0.7845441935989139
210	F	C	0.7844715391993491
164	E	H	0.7840329423275828
165	L	R	0.7838146808505504
399	T	N	0.7826653238556238
188	N	E	0.7820720726147052
275	E	L	0.7816836400978147
327	R	V	0.7813812689307928
132	T	I	0.7812227686934133
413	S	Q	0.7811638645385902
267	E	H	0.7809948521820079
241	S	K	0.7801756372335548
588	R	W	0.7798806485198784
461	T	D	0.7795242854471819
451	G	S	0.7790469037106007
553	S	V	0.7788575145149926
431	G	F	0.7786967357533273
484	Y	F	0.7785508538915162
512	A	N	0.7785154491167028
444	R	N	0.7783362903081894
430	I	R	0.7777973026966449
433	A	G	0.7774287479608802
212	P	H	0.7773818742896618
217	Y	T	0.7773788836896672
189	K	C	0.776620954671004
88	N	T	0.7764913160665904
187	S	D	0.7764821803079606
187	S	Q	0.7764821803079606
140	D	Y	0.7759351009130163
687	M	I	0.7758955616532089
200	A	F	0.7756587278808085
234	N	G	0.7754559222054094
386	N	C	0.7752321427766732
197	N	F	0.7751118217924765
396	I	Q	0.7749071779799207
206	P	C	0.7749062450181196
324	G	D	0.7748694596566723
398	N	R	0.7748678191657664
381	E	M	0.7748120496183175
215	I	Q	0.7748015264577774
128	T	K	0.7747961680615233
139	T	L	0.7747949802109114
221	A	E	0.7747822674972307
153	E	C	0.7747774062242365
151	R	D	0.7747618574349778
158	S	R	0.7746710861573567
162	T	K	0.7746325225677515
372	T	M	0.7745889546271396
184d	Q	M	0.7745182654019399
453	I	F	0.7737721326646088
139	T	S	0.7735582241911195
419	R	L	0.7734447552402648
439	I	A	0.7730719651336174
425	N	M	0.7726300651196955
485	K	P	0.7725190553080941
54	C	R	0.769843982560078
401	S	F	0.7690410320017984
490	K	H	0.768935656510268
632	D	V	0.7679407558362614
355	N	H	0.7670734649918388
501	A	N	0.7669067999276704
442	V	M	0.7665769546040421
404	G	L	0.7665568163813863
504	R	E	0.7664013344300388
508	R	F	0.7663733346903804
434	M	N	0.7663031037872833
421	K	L	0.7661825315147629
447	S	F	0.7661645570427364
427	W	G	0.7660373494946491
456	R	W	0.7659596291660932
124	P	R	0.7659239437962374
440	Q	N	0.7657486277111396
686	I	K	0.7641201992887217
546	S	H	0.7633732730964591
584	E	L	0.7630682711021191
128	T	I	0.7618599119499138
591	Q	R	0.7617437576508572
33	N	Y	0.7610006156905029
505	V	M	0.7606277743824692
84	I	Y	0.7605779430622877
102	E	N	0.7592072438601359
160	N	I	0.7591907106515163
419	R	K	0.7585928895843143
694	G	P	0.7576119748394652
642	I	K	0.7573313716733286
339	N	I	0.7571841412837548
344	K	A	0.7567819106872886
96	W	R	0.7566179605558906
375	S	I	0.7564569716581416
71	T	S	0.7563788648741105
566	L	S	0.7562362790375281
378	C	R	0.7555004139557707
49	E	T	0.7553503763104609
675	I	T	0.7550815682471369
268	E	S	0.7535029699704248
230	D	N	0.7533147725268912
650	Q	M	0.7525448079223264
264	S	I	0.7524996867924337
684	I	R	0.7519832304531409
287	Q	A	0.7519546808446701
686	I	N	0.7518965408579283
663	L	V	0.7506625287611935
699	F	A	0.7506426636653137
600	G	P	0.7502738241175485
592	L	S	0.7502676319904048
302	N	G	0.7502602773373965
429	R	T	0.7498933058599537
516	G	F	0.7493937506920583
249	H	T	0.7490750252015272
649	S	D	0.7490732099868241
36	V	A	0.7475541741285034
391	F	S	0.7469380249472866
316	A	Y	0.7464891625556354
48	A	W	0.745707098259663
94	N	I	0.745517306170193
76	P	Y	0.7451428020400386
116	L	R	0.7450553783837282
323	I	M	0.7450386497198422
64	E	A	0.7449071761944862
600	G	A	0.7447853774241541
118	P	H	0.7445584810580064
491	I	L	0.7439217310985875
231	K	R	0.7429571601592957
392	N	C	0.7429268865790893
377	N	G	0.7428904990603686
462	N	I	0.7427264297241404
297	T	E	0.7426234681818326
276	N	R	0.7424713454023875
233	F	V	0.7423752852314975
227	K	Y	0.7422597465600689
172	V	I	0.7422314355146606
336	A	P	0.7404143069520309
168	K	N	0.7397678824832035
91	E	S	0.7394586481175751
694	G	R	0.7375294717310745
363	N	I	0.7370016365168879
111	L	I	0.7361267866641724
433	A	S	0.7357416562443491
561	A	D	0.7354189740277294
364	S	F	0.732044678919402
656	N	V	0.7320080410646496
179	L	I	0.731350507722035
357	T	I	0.7310415901533681
699	F	C	0.7310044367363089
126	C	R	0.7308936623597786
380	G	A	0.7297172154282002
525	A	F	0.7281468732702795
698	V	F	0.7271851191191596
379	G	E	0.7267052954611115
304	R	A	0.7261591896463291
496	V	E	0.7259927297362923
339	N	T	0.7257738000290089
511	R	E	0.7246927268651286
163	T	S	0.7245054986423082
348	Q	S	0.7241525586920227
410	S	F	0.7231754949135938
336	A	H	0.7226565715446835
224	A	S	0.722203600230552
587	L	S	0.7221493711273533
429	R	V	0.7220334037602919
512	A	L	0.7216154930163479
122	L	V	0.7213341724137616
99	N	P	0.7213208779994559
443	I	S	0.7206689658535991
115	S	Q	0.7191674784665271
123	T	Y	0.7191281814929167
63	T	F	0.7185208306646715
673	F	V	0.7183335157058088
69	W	G	0.7182264443487916
345	V	E	0.7182173160978007
41	G	T	0.7179457493966577
315	Q	R	0.7176673993858975
564	H	N	0.7163775227473776
152	G	D	0.7163205023802157
209	S	L	0.715682620276254
335	K	T	0.7154887247017773
699	F	Y	0.7150701260025176
155	K	V	0.7148008253062985
590	Q	I	0.7135230723527253
438	P	R	0.7134918619925072
428	Q	T	0.7132715382161072
463	S	F	0.7127900778525085
32	E	V	0.7124102021468923
165	L	P	0.7115851885684972
370	E	D	0.710124089986011
268	E	D	0.7099003111805777
115	S	N	0.7098232553099691
490	K	E	0.7086924159595429
178	R	T	0.7076754707569839
551	Q	T	0.7067892201967002
184b	E	N	0.7063028029052894
554	N	V	0.7059993245169489
70	A	V	0.7055873479799659
320	T	F	0.7055022092788656
109	I	N	0.7049446874944236
304	R	Q	0.7045236693881471
321	G	I	0.7042891641696523
245	V	R	0.7042520342811438
184a	N	I	0.7042089057374169
580	V	A	0.7035856384098675
405	S	D	0.7026320227005171
119	C	Q	0.7026116769166405
328	Q	P	0.7024495401781734
330	H	G	0.7023840702890237
327	R	H	0.7023183412421187
336	A	F	0.7022094151650244
136	N	G	0.7018029249149321
324	G	T	0.7017428333815403
399	T	H	0.7016039927483162
200	A	Q	0.7013706461829586
510	K	H	0.7010165167600677
649	S	E	0.7005832192282904
425	N	A	0.7004717498529525
128	T	L	0.7001010966400043
130	Q	D	0.6999535965042687
648	E	S	0.6996624622967402
142	M	Q	0.6995509277400725
306	S	L	0.6974732168633351
336	A	R	0.6970834850415082
91	E	D	0.6967017635113142
645	L	M	0.6959042337012189
77	T	G	0.6957135914157025
536	T	A	0.6955620476643647
317	F	S	0.6955199483199941
110	S	L	0.6945482254873261
120	V	I	0.6938644485478949
620	S	Q	0.6927577550160794
107	D	T	0.6914505931896981
34	L	T	0.690388550423769
557	R	A	0.6896806936475754
574	K	R	0.6895544066703692
702	L	Q	0.6893422249474914
433	A	N	0.6892113258074957
184d	Q	H	0.689087871253787
486	Y	H	0.6889604413082324
275	E	P	0.6887781657511407
701	V	E	0.6886963942805615
488	V	T	0.6886927852590123
499	T	G	0.6882645142765906
454	L	G	0.6881071107691814
442	V	T	0.6879549210288415
642	I	V	0.6876626265802352
431	G	H	0.6876405699918938
330	H	Q	0.6873334286205423
444	R	V	0.6872681983797412
322a	I	T	0.6871936619198606
481	S	R	0.6870484746548771
110	S	N	0.6868925771812755
632	D	Y	0.6848654369706138
106	T	S	0.6847758685833779
51	T	S	0.6839436699280659
325	D	Y	0.6835498741933084
112	W	S	0.6834122816125169
298	R	G	0.6830821705710921
199	S	H	0.6827129138432791
448	N	Y	0.6814509741152597
362	A	R	0.6814406865415029
206	P	Y	0.6809514863423778
211	E	I	0.6808803965748083
160	N	F	0.6806150033120659
166	R	W	0.6798281420088865
213	I	S	0.6796032282891062
556	L	P	0.6791837309048849
279	N	L	0.6786928356981412
315	Q	N	0.6785915680356474
315	Q	C	0.6785915680356474
112	W	D	0.6785628476849217
587	L	N	0.678511031723275
534	S	R	0.6784398787224001
660	L	P	0.67841891989714
544	L	R	0.6783771906718803
654	E	R	0.6783706682785821
654	E	T	0.6783706682785821
654	E	Y	0.6783706682785821
698	V	H	0.6783648271942179
312	G	Q	0.6783586812946666
280	N	H	0.6783476377835793
122	L	G	0.6783410302618345
95	M	F	0.6783320469563671
317	F	M	0.6783289422101423
551	Q	D	0.6783262288045494
560	E	N	0.6783230014945004
329	A	L	0.6783163612264281
40	Y	T	0.6783000487719988
51	T	Q	0.6782928218870139
103	Q	F	0.6782842027538556
309	I	S	0.6782735849628305
309	I	R	0.6782735849628305
570	V	C	0.6782575437551864
52	L	N	0.6782569136284093
679	L	K	0.6782426961321917
679	L	F	0.6782426961321917
383	F	K	0.6782293901647782
292	V	G	0.678222369542091
288	F	T	0.6782099701646052
568	L	K	0.6782090970463092
299	P	Q	0.6782076310184871
277	I	C	0.6782022424718077
366	G	F	0.6782010273572227
338	W	T	0.6781982255534067
300	N	W	0.6781880313088248
346	V	R	0.6781770705164871
650	Q	G	0.6781704653463144
622	I	Y	0.6781657015480895
303	T	D	0.6781554568081408
628	W	K	0.6781467290633707
378	C	A	0.6781421457032153
278	T	P	0.6781365033544048
385	C	M	0.6781326859007217
320	T	E	0.6781235134276482
647	E	H	0.6781151858050409
595	I	F	0.6781108512047942
258	Q	M	0.6781050813274629
666	W	K	0.6780961217526953
89	V	D	0.6780930739765303
307	I	F	0.6780890120854937
367	G	T	0.6780705786572503
274	S	K	0.6780683608403573
404	G	M	0.6780676379489003
393	S	K	0.6780584776864881
678	W	D	0.6780558991721313
313	P	H	0.6780529973135523
66	H	W	0.6780508147114229
263	G	H	0.6780444112931429
43	P	G	0.6780429360335491
124	P	M	0.6780384433737574
552	Q	F	0.6780378571995388
35	W	H	0.6780368390611498
61	Y	E	0.6780262726910192
584	E	P	0.6780227567766111
597	G	Y	0.6780175028409257
597	G	L	0.6780175028409257
668	S	P	0.6780116080559877
558	A	M	0.6779776446596929
287	Q	P	0.6779762889878953
79	P	E	0.6779633809505029
79	P	Q	0.6779633809505029
623	W	I	0.6779521252204933
623	W	P	0.6779521252204933
676	S	K	0.6779323808925308
106	T	P	0.6779098724538256
361	F	H	0.6779082918366336
603	I	Y	0.6779056237054735
540	Q	T	0.6778801891943464
96	W	T	0.6778523923874122
45	W	E	0.677845831877423
251	I	N	0.6778340297716605
680	W	F	0.6777937632166203
569	T	W	0.6777918867243722
113	D	M	0.6777705285844711
356	N	C	0.6777699070648153
657	E	W	0.6776538389643434
548	I	E	0.6776287181884662
119	C	V	0.6775885166235793
80	N	F	0.676712249174882
544	L	S	0.6761570465311765
82	Q	I	0.6758870527847526
238	P	A	0.6753746017951838
305	K	T	0.6744670211402821
636	S	H	0.6741266814267781
214	P	H	0.6740578903614358
268	E	G	0.6739900193314772
392	N	E	0.6734938045598804
534	S	G	0.67331411195465
295	N	E	0.6731142055661673
366	G	K	0.6731087704732337
323	I	D	0.6724271897959762
355	N	Q	0.6718826442564394
334	S	A	0.6717907927300409
502	K	T	0.6714599181323642
480	R	Q	0.6707339456555204
60	A	H	0.6706879238588855
401	S	E	0.6706245088846228
362	A	H	0.6699989561125668
665	K	I	0.6698162901242849
237	G	V	0.6693660277036815
447	S	Q	0.6692837251082719
437	P	M	0.6692780072388027
505	V	N	0.6690912814010644
507	G	Y	0.6687949368021906
184f	N	P	0.6685457876735663
582	A	H	0.6683577668839451
513	V	W	0.6683098233660579
524	G	F	0.6682899315649341
587	L	F	0.6681666557317072
596	W	M	0.6680807250184615
599	S	Q	0.6680227255505673
565	L	F	0.6680106973632648
504	R	T	0.6679207251683184
515	I	H	0.6678887928919881
520	L	G	0.6678573075971332
556	L	A	0.6678302538178958
200	A	D	0.6669420788653857
77	T	P	0.66662482597156
570	V	W	0.6663808849687857
92	E	S	0.6663292834946266
119	C	E	0.6661819165635872
100	M	F	0.6659193276841828
699	F	Q	0.665727122738712
71	T	L	0.665574585372015
252	K	M	0.6655368038085905
618	N	F	0.6653481446982239
97	K	Y	0.6653244219334274
349	L	I	0.6651804056235051
660	L	S	0.6644196665984508
696	R	K	0.6638137901429086
507	G	P	0.6635737954745717
414	I	Y	0.6635224170746526
664	D	E	0.6632801893887617
363	N	K	0.6632048607346048
604	C	Y	0.6623656765105009
583	V	I	0.6611210613094398
583	V	H	0.6611210613094398
504	R	I	0.6610887567230416
605	T	Q	0.6600003186317119
535	M	R	0.6598334457422127
581	L	R	0.6589939390497215
85	H	L	0.6589828491479326
184b	E	H	0.6589280311859066
519	F	Y	0.6585523308269339
289	N	D	0.6584573394424232
464	T	S	0.6582485646914689
185	N	E	0.6575162446715344
425	N	S	0.6572841221525736
524	G	E	0.6555412770959785
205	C	P	0.6555000008210172
491	I	V	0.6553326368747386
48	A	L	0.6548948795451219
184h	S	R	0.6548001567873111
140	D	C	0.6547562781815958
197	N	M	0.6546743279468887
169	K	W	0.6545476650229473
176	F	V	0.6545218190249589
155	K	S	0.6539486548969788
34	L	A	0.6536723222507566
587	L	C	0.6532514705915005
267	E	T	0.6531312722655029
535	M	T	0.6529888443202594
121	K	M	0.6520356319608904
70	A	H	0.6510749480100574
184f	N	L	0.6508260919177964
278	T	A	0.6505691606980861
402	V	R	0.6502922534280915
301	N	D	0.6499386806379386
197	N	D	0.6498701348146063
665	K	V	0.6498080812636287
414	I	F	0.6496356096166291
594	G	D	0.6489151821182577
589	D	G	0.6488594797550489
659	D	S	0.6482255178469067
269	E	H	0.6482057593840638
269	E	N	0.6482057593840638
518	V	M	0.6480283125549087
313	P	R	0.6478191447857953
589	D	R	0.6478047445958861
522	F	V	0.647677455083483
153	E	L	0.6472799373806062
516	G	M	0.6471320045623193
133	N	Q	0.6471017024235737
99	N	L	0.646787934314843
494	L	K	0.6464521500149019
433	A	F	0.6463153901193022
652	Q	L	0.6460321976762393
464	T	R	0.6457272307702329
207	K	S	0.6454840021040146
500	R	F	0.6453092949849188
475	M	S	0.6451959040373032
644	G	E	0.6450550621233293
479	W	M	0.6450419539480406
479	W	G	0.6450419539480406
197	N	L	0.6449018391703878
239	C	Y	0.6446607128182813
73	A	V	0.644524106363046
417	P	K	0.6444051605390736
456	R	Y	0.6443577071705674
422	Q	S	0.6443175206148455
636	S	R	0.6435715714708253
413	S	M	0.6435069247315289
659	D	F	0.6434184117164838
325	D	H	0.6432793527649859
595	I	N	0.6430465522108677
699	F	W	0.6429520959036173
696	R	T	0.6428466346628172
681	Y	D	0.6427274219843421
652	Q	F	0.6424358992710156
689	V	E	0.6423656685228667
689	V	G	0.6423656685228667
685	F	A	0.6423650135167284
701	V	F	0.6423213922035429
630	Q	C	0.6421273904677431
677	N	E	0.6420546250702812
476	R	T	0.6416341585585985
241	S	L	0.6408964877869014
329	A	I	0.6407022855553373
332	N	Y	0.6400749943030367
406	N	W	0.6400646155048332
409	G	Y	0.6397426740145393
404	G	N	0.6396417705539521
589	D	F	0.6387982737654015
407	S	F	0.6387794880185846
299	P	V	0.63871081504213
308	R	E	0.6381926291392881
300	N	Q	0.6373658908372204
231	K	Q	0.6373160144968455
264	S	C	0.6372738522165278
252	K	V	0.6371781489991449
249	H	K	0.637072096558027
276	N	Q	0.6370275395393202
276	N	H	0.6370275395393202
285	L	T	0.6368555039210236
243	S	W	0.636844555363058
236	T	D	0.63671582196163
226	L	D	0.6366933925405971
47	D	Y	0.6364951008074067
47	D	G	0.6364776797516544
293	Q	Y	0.6363369680445508
543	N	S	0.6359558151406197
667	A	G	0.6359273143958066
697	I	V	0.63571736485539
480	R	I	0.6356870601089373
521	G	S	0.6356641574499291
373	T	S	0.6353427453623172
323	I	W	0.6346888484288826
223	F	I	0.6346439403467206
322	D	L	0.6341523262843871
409	G	H	0.6338062329207754
190	E	I	0.6337228835022675
217	Y	F	0.6337147460039023
504	R	Q	0.6336932113850511
582	A	D	0.6328749760249028
171	K	V	0.6314585801152095
668	S	L	0.6307995009833212
600	G	N	0.6303714307979118
418	C	F	0.6301285428539288
259	L	V	0.629521200032721
392	N	T	0.6294070228290806
481	S	G	0.6286069768101499
634	E	K	0.6284125851634551
421	K	S	0.6283488809488265
618	N	Y	0.6272220788572491
252	K	L	0.6270892309797489
301	N	K	0.6270579280902633
288	F	S	0.6269389134858552
610	W	R	0.6269078322675148
489	V	A	0.626458980207298
261	L	I	0.6262303054650229
630	Q	I	0.626065197154527
612	S	L	0.6251226214304106
637	N	E	0.6251017957375092
66	H	R	0.6240284274168284
283	N	K	0.6236880690932174
395	W	A	0.6236239188057209
386	N	W	0.6232290493316232
370	E	L	0.6230714566144071
337	T	N	0.6229209807463378
353	F	W	0.622753470642462
188	N	M	0.6226399213079316
198	T	G	0.6220988298212978
468	F	G	0.6215367250990564
237	G	R	0.6205579226004686
39	Y	F	0.6197048288249654
249	H	Q	0.619441161367693
181	V	R	0.6190763915195661
185	N	C	0.6188916759925871
85	H	F	0.6188468347248642
638	Y	C	0.6187724610383094
414	I	M	0.6186051218487956
202	T	H	0.6185948462202079
31	A	N	0.618540548867877
308	R	H	0.6183308901154009
184f	N	W	0.6182232379836798
65	K	T	0.6178949990001825
168	K	F	0.6177372881585975
203	Q	D	0.6174033254838324
170	Q	L	0.6173637435141687
200	A	M	0.6173268969898419
184e	G	M	0.6173254796506913
184e	G	F	0.6173254796506913
665	K	C	0.6171828552527487
198	T	A	0.6171451666168793
182	V	M	0.6171374955731448
167	D	K	0.6170285220654927
167	D	L	0.6170285220654927
174	S	D	0.6169920551023538
132	T	E	0.6169451129520294
209	S	E	0.6167843592416152
219	A	H	0.6167626580279187
159	F	H	0.6167568267280329
176	F	C	0.6167123727561046
176	F	G	0.6167123727561046
222	G	I	0.6166116062949879
139	T	V	0.616575386547845
158	S	L	0.6164342482351548
162	T	L	0.6164291023723063
162	T	V	0.6164291023723063
417	P	A	0.6164024285447847
175	L	W	0.616371367860125
157	C	T	0.61620508497536
116	L	P	0.6160153063656265
142	M	N	0.6159710773051708
372	T	S	0.6159352441715551
691	G	Y	0.6151567331813292
691	G	H	0.6151567331813292
83	E	S	0.6151037498908356
492	E	R	0.6148356832787291
700	A	N	0.6147092488627675
612	S	G	0.6143706733649492
672	W	I	0.6143695857409647
351	K	G	0.6143558272369967
640	Q	D	0.6143302146343002
689	V	S	0.6143097183045454
459	G	C	0.6142061545762122
619	L	D	0.6140391792763206
690	G	C	0.6139986753130027
661	L	Y	0.6136537078250972
636	S	M	0.6136232994305983
451	G	E	0.6135573420176224
61	Y	P	0.6133728627878181
682	I	K	0.6133492268121555
415	T	L	0.6127782762143728
113	D	H	0.6125677286775602
347	K	S	0.6118453312647212
426	M	N	0.6116474878594541
649	S	V	0.6114858291628341
176	F	I	0.6111207229852598
457	D	W	0.611113652089847
423	I	R	0.6106954623823047
674	D	R	0.610556722248933
480	R	C	0.6102260347674422
498	P	R	0.6101730594964725
499	T	K	0.6099054991038066
424	I	M	0.609890141402426
207	K	L	0.6098171278600224
462	N	C	0.6096813328789116
455	T	M	0.6095685592932045
455	T	W	0.6095685592932045
508	R	Q	0.6095518285318902
497	A	R	0.6094836214802848
482	E	V	0.6094229103754928
445	C	N	0.6093381258286177
182	V	L	0.6092683456422325
417	P	C	0.6092487817219814
439	I	D	0.609182258884688
446	V	F	0.6090012252176877
440	Q	C	0.6090002653951065
58	A	Q	0.6089547551086645
443	I	Q	0.6088897180138719
66	H	A	0.6084205807223115
472	G	E	0.6068132673265959
299	P	T	0.6065921972602135
468	F	Y	0.6065416357955631
275	E	M	0.6058479205139822
230	D	I	0.6054291953379237
84	I	F	0.6049850239204746
304	R	Y	0.6047191681780579
253	P	G	0.6045929937184686
359	I	L	0.6043625324939161
409	G	C	0.6039762830394497
184c	N	P	0.6039516383026546
43	P	L	0.6037095337572234
195	N	A	0.6025445166430877
352	H	F	0.6023836787763384
363	N	F	0.6022920231896208
135	T	K	0.6022363067761864
39	Y	I	0.6022322430085498
511	R	K	0.601805588431602
492	E	T	0.6017431094868053
676	S	T	0.6016254653201054
184g	R	M	0.6010630629109922
552	Q	L	0.6009013734747217
374	H	N	0.6007351581915956
268	E	Q	0.6006222010050389
152	G	H	0.5990415233070574
152	G	M	0.5990415233070574
390	L	M	0.5986491915621797
197	N	H	0.5984143577476685
151	R	H	0.5979351491083049
154	L	W	0.5976571353757639
640	Q	C	0.5973617517629728
192	R	I	0.5948674081863947
384	Y	A	0.5946238902078249
104	M	S	0.5945092415644581
397	S	Q	0.594252695095241
198	T	S	0.5941815283874237
186	N	D	0.5940857409806705
41	G	V	0.5935969044981684
402	V	Y	0.5935265673583314
102	E	P	0.5932742272812679
322	D	R	0.5930431152380715
50	T	D	0.5929874472369849
55	A	H	0.5928830278959516
69	W	M	0.5928740497799068
71	T	M	0.5928296569441245
96	W	Q	0.59272890042982
67	N	V	0.5926904629750862
53	F	E	0.5926886425679836
59	K	H	0.5926613889583912
655	K	Q	0.5925941406363308
668	S	C	0.5925783986977413
80	N	W	0.5925393250695046
341	T	E	0.5924956820321627
616	N	C	0.5917135536151507
617	R	A	0.59147582727416
465	T	V	0.5912935263653532
278	T	L	0.5912415706030266
269	E	Q	0.5902158081997206
207	K	H	0.5886021608439669
390	L	Q	0.5883769669346264
423	I	T	0.5883584745098351
701	V	M	0.5875478574214084
399	T	K	0.5869419608456425
454	L	M	0.586501248632523
184c	N	S	0.586213204039427
437	P	I	0.5862036151690779
431	G	Y	0.5860516578109318
254	V	T	0.5858637805326911
686	I	L	0.5850670099576437
485	K	T	0.5847027098609509
312	G	E	0.5846680815204073
647	E	A	0.5845280194402545
319	A	T	0.5843422353977973
49	E	Y	0.5842547871406527
127	V	L	0.5842086436753533
699	F	L	0.5841661114758239
299	P	R	0.5831249065628281
231	K	L	0.5823551402705898
362	A	M	0.5812463792745672
410	S	E	0.5808165439472464
344	K	F	0.5806431540392004
344	K	D	0.5806431540392004
334	S	D	0.580250021326173
324	G	H	0.5801547813023766
341	T	M	0.5800849374876658
358	I	W	0.5800504230412075
265	L	R	0.5792645993250137
250	G	T	0.5791469687732798
141	D	E	0.5790466266210939
313	P	V	0.5789908094683122
256	S	A	0.5789772588168978
241	S	M	0.5789280710020728
219	A	S	0.5783187728486807
318	Y	F	0.578039648927054
394	T	V	0.5776439966574142
666	W	G	0.5771343615301305
119	C	Y	0.5769164899990646
36	V	F	0.5761402691664876
332	N	I	0.5756793985678459
460	S	P	0.5755667680944543
420	I	T	0.5749259797712736
674	D	Q	0.5739504277335847
492	E	V	0.5738242137589229
694	G	W	0.5734208130863068
687	M	A	0.5731106424861934
554	N	D	0.5730806969308897
494	L	V	0.5727932313998765
620	S	M	0.5726746653449982
464	T	A	0.5723817460115483
104	M	A	0.5720281489227186
138	I	V	0.571962981207896
124	P	H	0.5716671747213794
174	S	P	0.5712577473606636
256	S	T	0.5706325114439409
411	N	T	0.5705969697758435
173	Y	C	0.5702972771394432
325	D	E	0.569969050887136
509	E	L	0.5687820293267513
115	S	G	0.5673339845962302
119	C	N	0.5673312786361684
68	V	G	0.5668500100182738
207	K	M	0.5666703432636299
99	N	A	0.5666454058294443
557	R	W	0.566317815342698
34	L	W	0.5662094810004172
652	Q	E	0.5654726275012475
350	R	I	0.5654497009532178
140	D	R	0.5645094667272674
593	L	I	0.5638775215915022
194	I	K	0.563587495530044
279	N	D	0.5631191416365483
40	Y	H	0.5630776967194758
331	C	S	0.562876586944426
287	Q	E	0.5624796129886325
166	R	H	0.5619444235687677
151	R	Q	0.5616178831985377
137	N	Y	0.5614198375348912
501	A	P	0.5613034557792942
204	A	S	0.5611742272185856
229	K	D	0.5609221182106354
401	S	Y	0.5603544548001189
518	V	I	0.5603396418975095
393	S	T	0.5590102398602355
433	A	L	0.5588279782151526
268	E	N	0.5584058757148825
517	A	P	0.5581442914180521
648	E	M	0.5576639481814897
681	Y	F	0.5570974908494901
674	D	S	0.5570764419509822
152	G	V	0.5567910195929777
404	G	A	0.5562982067517654
189	K	N	0.5556674547350714
472	G	A	0.5556599350023871
612	S	P	0.5553835794555742
88	N	D	0.5552946162350411
196	C	Y	0.5550792946915521
629	L	R	0.5549068864211097
481	S	T	0.5547655655464601
490	K	N	0.5543871188814016
94	N	A	0.5535355772427164
551	Q	K	0.5533509723803678
103	Q	T	0.5532579599819043
126	C	G	0.5526724427839367
352	H	V	0.5524790289066801
605	T	P	0.5524280442284302
47	D	V	0.5521560975564839
358	I	S	0.5521039028264786
500	R	E	0.5518011214783822
461	T	F	0.5517909782606961
169	K	T	0.5517490159168286
613	S	G	0.5517442345230458
303	T	A	0.5515988625940097
63	T	S	0.5515469529093617
515	I	K	0.5514488350884069
453	I	K	0.5513797113281608
654	E	G	0.5513484439373794
484	Y	I	0.5510445539495434
437	P	Y	0.551038889134718
425	N	W	0.5502376437832474
512	A	V	0.5500544475564959
252	K	S	0.5496726967604987
49	E	G	0.5496465071127197
230	D	L	0.5492198901286937
649	S	Q	0.5487887635523339
499	T	S	0.548771973495973
415	T	Q	0.5487510267473281
606	T	I	0.5476776998475541
380	G	L	0.5476549025453348
524	G	T	0.5474676126055447
89	V	I	0.5469366416957703
350	R	M	0.5467390645281016
330	H	I	0.5465817303931404
664	D	H	0.5463861142434112
335	K	D	0.5463588933145149
360	R	E	0.5463002707304616
275	E	K	0.5455071574951027
297	T	I	0.5452617144493037
86	L	S	0.5452017476732877
324	G	V	0.545067443414706
83	E	P	0.544714421999438
398	N	D	0.5446154912662848
599	S	G	0.5438659302159335
232	K	R	0.5435438717820431
387	T	P	0.5431088420688879
408	T	R	0.5413470925645316
593	L	V	0.5408162681139288
260	L	F	0.5396676586505029
582	A	T	0.5396103804349295
587	L	Q	0.5394250973462249
255	V	S	0.5394213796795299
586	Y	C	0.5386155772871077
433	A	R	0.5382941865997705
692	L	F	0.5372303028491747
444	R	T	0.5359817214575094
401	S	P	0.5345757783647752
184a	N	G	0.5342839042951043
184a	N	P	0.5342839042951043
405	S	T	0.5342137470420224
184g	R	P	0.5338362879033315
490	K	I	0.5337201896842635
196	C	S	0.533181122134075
561	A	H	0.5330678716584127
621	E	N	0.5330561831042703
587	L	P	0.5328268179292799
524	G	R	0.5318777689766524
686	I	M	0.5312942344475395
615	S	N	0.5310154829194855
210	F	A	0.5307857165075489
213	I	T	0.530357849193269
160	N	Q	0.5301314148833958
133	N	H	0.5299888220340052
34	L	Y	0.5299238782305229
594	G	M	0.5288237795398366
406	N	I	0.5287633018518739
107	D	R	0.5285230341521596
577	Q	K	0.5283314800655214
690	G	E	0.528132270106785
43	P	R	0.5279079499685964
80	N	C	0.5278891801305066
53	F	C	0.5278737193785298
97	K	H	0.5278208981834926
601	K	I	0.5277857757896668
601	K	E	0.5277857757896668
56	S	I	0.5277551093107782
413	S	W	0.5276614894430092
346	V	S	0.5274249493162484
343	G	A	0.5262517834365599
428	Q	V	0.5253846548253858
238	P	I	0.5251174381215256
184e	G	S	0.5247068125045975
630	Q	D	0.5231321367170849
394	T	R	0.5230226445363353
596	W	L	0.5221232072070605
585	R	V	0.522024113467571
429	R	I	0.5219706589137512
61	Y	C	0.5217975258200905
478	N	Y	0.5216899431823531
87	E	Q	0.5210354305811222
388	S	R	0.5209169763642385
284	I	M	0.5206642429448276
389	G	Y	0.5199489432700424
260	L	M	0.5198331028124987
394	T	A	0.5187209365592811
243	S	T	0.5187077082805036
342	L	S	0.5186296217582991
332	N	E	0.5186058225202869
356	N	H	0.5185869893863435
463	S	A	0.5177665017681266
463	S	Q	0.5177665017681266
621	E	S	0.5172475562244363
439	I	N	0.5171228000212673
510	K	Y	0.5171112419392038
415	T	F	0.5168793086281244
60	A	Y	0.5160709068499154
546	S	A	0.5158448248230578
553	S	F	0.5158231086811986
379	G	H	0.5158031998451524
405	S	C	0.5157765605368904
554	N	R	0.5157625674295317
585	R	W	0.5155584497934529
695	L	P	0.5153188049388705
608	V	S	0.5152778447614448
195	N	I	0.5152099067782749
347	K	A	0.514548501475023
186	N	L	0.514378031867324
635	I	N	0.5140261073912701
184g	R	E	0.5139878435173271
184f	N	A	0.5137717051245122
323	I	Q	0.5137681115885743
484	Y	S	0.51367669975441
187	S	P	0.5134477744741666
688	I	M	0.5133304480942422
184	I	M	0.5128453131246699
78	D	N	0.5128011828663421
630	Q	L	0.5121548178277799
168	K	V	0.5121379269893684
166	R	E	0.5119547423334485
134	V	R	0.5118898194232284
172	V	E	0.5118756712270951
215	I	R	0.5117671206239836
164	E	A	0.5116588063310493
156	N	Q	0.511639859336124
691	G	V	0.5116058168375212
154	L	A	0.5114444822338801
161	M	P	0.5113596058145591
136	N	K	0.5112928841600503
173	Y	D	0.5111687983374658
211	E	H	0.5101757194529785
604	C	R	0.5092939033819298
365	S	T	0.5091163684769584
57	D	K	0.5088969735693125
563	Q	N	0.5082874701473779
546	S	R	0.5079153229513511
616	N	H	0.5069596617740815
470	P	Q	0.506262510517941
490	K	D	0.5059012506764742
490	K	Y	0.5059012506764742
423	I	C	0.5047442306118575
553	S	G	0.5046782891427013
619	L	M	0.5043262429025899
500	R	L	0.5037714164405507
475	M	R	0.5037048702393788
462	N	M	0.5036845694167764
461	T	M	0.5036383799328021
492	E	F	0.5035447217338651
453	I	A	0.5034855421384569
511	R	N	0.5033739444538153
497	A	L	0.5033235719104863
407	S	D	0.5029971712849892
502	K	A	0.5029321007223034
656	N	G	0.502931702320178
415	T	D	0.5027584445032423
234	N	Q	0.5012701042462849
326	I	T	0.5008489314596851
86	L	V	0.500653198034521
102	E	T	0.5003665291773922
383	F	I	0.5001323276825947
603	I	A	0.5000060612531728
184g	R	T	0.4999689551087378
207	K	Y	0.4994594497013923
589	D	P	0.4994557282196266
139	T	A	0.4991684174911264
478	N	K	0.4991211618087872
672	W	L	0.4989871465830758
609	P	S	0.4989724955978952
347	K	D	0.4989515650455364
557	R	F	0.4988185847215225
569	T	Y	0.498750409106839
593	L	S	0.4983319182408939
567	K	M	0.4980014828831573
554	N	H	0.497981914855449
653	Q	E	0.497959479701505
608	V	R	0.4976906609885493
594	G	H	0.4974086273738942
648	E	L	0.4973807534584295
525	A	C	0.4973777172403189
386	N	H	0.497074032319753
198	T	D	0.4968642800505896
521	G	R	0.4963699885465196
364	S	L	0.4961047018092877
327	R	Q	0.4958674637746921
108	I	V	0.4958389044621929
411	N	H	0.4956866984251698
84	I	S	0.4956791710237426
355	N	G	0.4956396843507891
399	T	C	0.4951531152808899
594	G	Y	0.4949854867444381
626	M	C	0.4947926577947189
309	I	T	0.4942755073374037
693	I	F	0.4936093945370765
636	S	A	0.4931139970831868
93	F	Y	0.4930829466986106
629	L	G	0.4930531698638225
108	I	A	0.4923919957200747
185	N	F	0.4918404494048307
229	K	G	0.4915282073989964
184g	R	I	0.4912322314683847
133	N	Y	0.4911874940788353
652	Q	S	0.4896360389220159
184e	G	K	0.4888907950420735
169	K	G	0.4883775770742378
213	I	F	0.4882125591445759
274	S	G	0.4881272540371919
153	E	N	0.4879931413537359
137	N	L	0.4877865879449087
137	N	I	0.4877865879449087
585	R	S	0.4876801661057689
466	E	K	0.4872748149683697
33	N	G	0.4870005864117086
560	E	K	0.4866079629088373
60	A	I	0.4864588704354012
394	T	Y	0.4862570475607987
362	A	W	0.4860807304241403
231	K	H	0.4859273559567254
587	L	G	0.4858659537808788
587	L	M	0.4858659537808788
327	R	E	0.4858452048202634
686	I	R	0.4858247950816246
660	L	W	0.4857738419547442
527	G	M	0.4857688086355235
518	V	N	0.4857480823756628
665	K	P	0.485743459200301
604	C	D	0.4857423594549816
249	H	F	0.4857367308743872
279	N	W	0.4857342322562606
250	G	W	0.485732950114099
250	G	H	0.485732950114099
544	L	T	0.4857321127294842
544	L	K	0.4857321127294842
370	E	F	0.4857308385378396
698	V	Q	0.4857197492518219
312	G	I	0.4857136033522709
312	G	Y	0.4857136033522709
122	L	Q	0.4856959523194387
122	L	T	0.4856959523194387
317	F	K	0.4856838642677463
317	F	N	0.4856838642677463
317	F	P	0.4856838642677463
551	Q	P	0.4856811508621535
566	L	W	0.4856807178271153
566	L	F	0.4856807178271153
560	E	I	0.4856779235521045
73	A	L	0.4856770940561338
255	V	N	0.4856762021106229
329	A	R	0.4856712832840322
74	C	K	0.4856680331281204
74	C	P	0.4856680331281204
642	I	P	0.4856634911852306
642	I	N	0.4856634911852306
638	Y	P	0.4856621096281608
75	V	D	0.4856608791620968
610	W	K	0.4856445695641285
610	W	E	0.4856445695641285
339	N	P	0.4856335163123807
309	I	H	0.4856285070204347
635	I	R	0.4856254747016822
305	K	W	0.4856215107005769
670	W	A	0.4856172928803085
670	W	P	0.4856172928803085
570	V	E	0.4856124658127906
570	V	M	0.4856124658127906
271	M	Y	0.4856081748509704
645	L	G	0.4855986690529314
567	K	C	0.4855985250991979
567	K	F	0.4855985250991979
248	T	W	0.4855977241128346
679	L	S	0.4855976181897957
679	L	Q	0.4855976181897957
679	L	E	0.4855976181897957
683	K	T	0.4855810914923828
683	K	W	0.4855810914923828
292	V	C	0.4855772915996954
294	I	A	0.4855709381234051
288	F	D	0.4855648922222093
568	L	Y	0.4855640191039133
631	W	A	0.4855615653377826
107	D	W	0.4855588441357734
277	I	Q	0.485557164529412
390	L	N	0.4855570069509844
390	L	S	0.4855570069509844
86	L	E	0.4855470145991472
684	I	E	0.4855309367154282
555	L	A	0.4855302661597505
555	L	R	0.4855302661597505
265	L	N	0.4855302302338779
265	L	C	0.4855302302338779
602	L	E	0.4855258729485047
237	G	K	0.4855248687456221
622	I	S	0.4855206236056937
628	W	I	0.4855016511209752
378	C	V	0.4854970677608196
385	C	P	0.4854876079583258
385	C	T	0.4854876079583258
69	W	P	0.4854866160898922
397	S	W	0.4854809501148048
522	F	W	0.4854794763454315
125	L	N	0.4854791792065954
596	W	D	0.4854751734893519
521	G	V	0.4854749419942472
595	I	K	0.4854657732623984
519	F	P	0.4854653869911445
359	I	A	0.4854647215799734
359	I	S	0.4854647215799734
598	C	V	0.4854615764421465
598	C	K	0.4854615764421465
108	I	W	0.4854612376301178
258	Q	E	0.485460003385067
529	T	G	0.485455047316341
324	G	M	0.4854528018119279
349	L	K	0.4854526924168174
523	L	Y	0.4854518278071739
284	I	R	0.4854493779690906
89	V	C	0.4854479960341342
89	V	G	0.4854479960341342
64	E	L	0.4854459351612259
605	T	G	0.4854452589519923
307	I	E	0.4854439341430978
646	L	A	0.4854438980214905
322a	I	Y	0.4854437194274162
281	A	M	0.4854397447706196
36	V	N	0.4854397245175499
104	M	H	0.4854362846704161
104	M	R	0.4854362846704161
391	F	E	0.4854360621499466
41	G	F	0.485431960223537
367	G	A	0.4854255007148542
314	G	C	0.4854239620568628
345	V	G	0.4854222085535175
669	L	G	0.4854213196026755
360	R	D	0.4854127082685714
313	P	Y	0.4854079193711564
263	G	P	0.4853993333507471
563	Q	A	0.4853948987276654
552	Q	K	0.4853927792571429
35	W	V	0.4853917611187541
56	S	F	0.4853869163553826
56	S	Y	0.4853869163553826
242	V	C	0.4853813323170017
92	E	P	0.4853770786457715
92	E	Y	0.4853770786457715
673	F	M	0.4853769746469248
289	N	V	0.48537520740114004
395	W	Q	0.4853749291622004
223	F	K	0.4853748121746578
532	A	P	0.4853742055307544
597	G	P	0.4853724248985297
572	G	C	0.4853718479492991
651	N	R	0.48535391845570297
651	N	F	0.48535391845570297
398	N	H	0.4853505960130442
364	S	Q	0.4853481316028869
364	S	M	0.4853481316028869
333	V	Q	0.4853410251858685
37	T	Q	0.4853253945352233
37	T	C	0.4853253945352233
623	W	V	0.4853070472780975
623	W	G	0.4853070472780975
101	V	G	0.4852869992940363
302	N	P	0.4852855611788277
579	R	C	0.4852846895102967
579	R	D	0.4852846895102967
304	R	E	0.4852826287986045
235	G	Y	0.4852454925832238
286	V	N	0.4852174013719356
96	W	M	0.4852073144450163
96	W	I	0.4852073144450163
45	W	K	0.4852007539350269
45	W	T	0.4852007539350269
577	Q	N	0.4851861896644787
353	F	M	0.4851692276381304
260	L	S	0.4851691104047317
381	E	W	0.4850987380057429
325	D	F	0.4850665328691254
476	R	M	0.4850534366628271
354	G	Y	0.4849776452243762
290	T	Y	0.4849772118601488
658	Q	H	0.4849274004485735
682	I	G	0.4849002953993709
525	A	D	0.4848903296541823
646	L	R	0.4848623893537058
583	V	A	0.4848004172281341
285	L	M	0.4847999898567344
369	L	C	0.4847214669044244
75	V	I	0.4845945517475322
459	G	S	0.4843535036106239
652	Q	R	0.484234847014188
453	I	T	0.48376858579412996
617	R	L	0.4834200179807282
634	E	C	0.4826305501747116
105	H	Y	0.4819878857571786
110	S	G	0.4811153458520264
584	E	V	0.4805681961656605
476	R	V	0.4802470835296464
439	I	R	0.4800899484326733
692	L	I	0.4793829652057692
78	D	K	0.4792064408521557
452	L	A	0.4785040472200489
119	C	G	0.4778754005756886
427	W	R	0.47785800665402
184a	N	H	0.4778537304075628
68	V	N	0.4774093619618083
34	L	E	0.4770788873463194
117	K	E	0.4769760087231038
82	Q	N	0.4769601499457926
504	R	N	0.4768917983953542
354	G	K	0.4765060101389194
481	S	Y	0.4762052807967002
202	T	K	0.4755259890533952
136	N	V	0.4753502476474685
119	C	M	0.47422187424468704
639	T	K	0.4741451276076418
322a	I	V	0.4736548676049469
121	K	S	0.4735795866497463
80	N	V	0.4733766543442395
622	I	T	0.473211876530122
52	L	T	0.4731984320418962
352	H	T	0.472959079253982
67	N	Y	0.4728407823990288
692	L	N	0.4727353402804095
678	W	S	0.4725260830605163
685	F	I	0.4724400120744161
672	W	T	0.4724300693019474
643	Y	V	0.4723608454765702
647	E	C	0.4722006931675216
693	I	E	0.4721496515649967
651	N	H	0.472148482239598
677	N	Y	0.4721296236279688
453	I	L	0.4716603442134392
663	L	P	0.4714075501994106
410	S	R	0.4713856992013287
178	R	S	0.4711463237910109
135	T	A	0.4700349673624488
668	S	I	0.4698510694661289
53	F	L	0.468831215533293
280	N	C	0.4685067851103402
282	K	F	0.468454106365953
67	N	T	0.467964880055054
275	E	F	0.4678169164467063
630	Q	G	0.4677273419709925
289	N	I	0.4674443199734819
318	Y	P	0.4673422992808344
273	R	F	0.4673396235585282
315	Q	F	0.4673251266476794
255	V	W	0.4672783272250419
660	L	I	0.4672643775614726
252	K	H	0.4672531475568323
247	C	T	0.4672451676820229
291	P	G	0.4671793446562919
248	T	V	0.4671470073549589
265	L	H	0.4671314407614083
276	N	L	0.4671025380970078
227	K	W	0.4670440993163586
320	T	C	0.4670298251877368
233	F	W	0.4670236483134987
57	D	L	0.4669530751909795
236	T	Y	0.4667908205193178
225	I	N	0.46674190871912
316	A	C	0.4666039748552514
251	I	W	0.4666036355719721
594	G	R	0.4664275716669106
244	T	N	0.4662337091423853
281	A	Q	0.4659087136730446
601	K	S	0.4654211722976449
431	G	E	0.4653534139050639
347	K	E	0.4645014245151494
208	V	T	0.4644584105452866
208	V	N	0.4644584105452866
304	R	M	0.4641461222803994
133	N	R	0.4636659694491305
692	L	H	0.463074977205408
676	S	R	0.4625085351050497
84	I	K	0.4622838254184532
619	L	W	0.4620360858312703
104	M	T	0.4609796596743805
339	N	G	0.4604785224061352
323	I	N	0.460113156601469
300	N	K	0.4599957314589547
415	T	H	0.4597410489987737
346	V	L	0.45972461418926797
336	A	Y	0.4596221657108898
411	N	C	0.4596042807123356
335	K	G	0.459515065072933
413	S	E	0.459235769651228
631	W	R	0.4591788350343356
328	Q	I	0.459152588062044
73	A	T	0.4582116971938918
534	S	P	0.4578253039307018
244	T	R	0.4575223760021263
328	Q	L	0.4569618504794699
94	N	D	0.4566823659944035
230	D	V	0.4566098742475823
242	V	L	0.4564760860920858
279	N	E	0.4561212485904232
410	S	A	0.4559959427473631
702	L	K	0.4548426323109696
288	F	I	0.4546578142249917
626	M	G	0.4546568207881901
301	N	A	0.4542554051657028
616	N	E	0.4542100298652158
695	L	S	0.4540627174439223
635	I	Y	0.4538250258437008
264	S	A	0.4535224908928978
305	K	F	0.4535208744012359
300	N	C	0.4535168775360329
327	R	C	0.4533915528356612
385	C	W	0.4533544180899016
385	C	N	0.4533544180899016
318	Y	N	0.45333969825760295
387	T	V	0.4532790859840526
526	A	G	0.4531315509077288
357	T	Y	0.4530862903034937
252	K	F	0.4530653566991042
359	I	R	0.4530627422452831
373	T	P	0.4530186507424154
663	L	A	0.4530067296472538
315	Q	I	0.4530062076332664
265	L	W	0.4529817499988318
355	N	E	0.4529755510719897
342	L	R	0.4528801883439943
328	Q	E	0.4528769031088562
49	E	K	0.452729696107967
241	S	D	0.4527148050875041
238	P	H	0.452683183857272
245	V	T	0.4525257106813422
266	A	I	0.4525246507016966
197	N	P	0.4522567612279921
666	W	F	0.4516034794462716
133	N	L	0.4514323403643501
298	R	K	0.4513186680370371
91	E	Q	0.4506464956289154
644	G	M	0.4503663124561798
479	W	V	0.4501868511663181
76	P	A	0.45013540856402295
567	K	R	0.4498916173794857
615	S	T	0.4498458926935263
600	G	W	0.4497991851560911
250	G	E	0.44951845018471903
699	F	E	0.4486880624921408
674	D	K	0.4484195456497259
615	S	L	0.4483556913069805
267	E	R	0.4482414223060805
629	L	H	0.4480263870880105
696	R	Q	0.44767553758975015
249	H	L	0.4472641549686523
690	G	L	0.44722002548795947
184	I	T	0.44677156424008224
321	G	W	0.44604238768911736
526	A	P	0.445890923469256
72	H	Q	0.4456847489074783
626	M	I	0.4447648881577576
437	P	T	0.4447201461799152
374	H	Q	0.44440749830687054
667	A	K	0.4441409980290851
667	A	E	0.4437559754933106
444	R	K	0.4437247284152319
420	I	S	0.4432403608788815
51	T	N	0.44318077570387
478	N	D	0.44315690200114777
688	I	A	0.44297356554883616
122	L	I	0.4429591280405445
223	F	Y	0.4427233067014806
289	N	G	0.4427096856008358
315	Q	E	0.44236251253745146
701	V	T	0.4422546026730511
267	E	F	0.4421041452765739
612	S	R	0.4420830122001866
32	E	T	0.4418447893035887
258	Q	S	0.4418036967470276
276	N	T	0.441753392867882
619	L	G	0.44167134734835456
315	Q	T	0.4416525244867556
697	I	C	0.4413338435482344
321	G	C	0.4412547583358583
184b	E	C	0.4412370198207334
180	D	E	0.4410724627356913
180	D	Q	0.4410724627356913
278	T	H	0.4406746740939605
195	N	R	0.4406355700284692
545	L	V	0.4403878718065592
212	P	F	0.44031774832987214
565	L	A	0.4402267920664572
204	A	H	0.4401251982383038
196	C	N	0.4400981507109051
189	K	G	0.4399869734708125
256	S	L	0.43972526885808577
168	K	P	0.4397247738203045
215	I	V	0.4396407563687334
184	I	C	0.4396125304757241
184	I	G	0.4396125304757241
192	R	N	0.4395912027115603
184e	G	E	0.4395589761307385
203	Q	M	0.4395119855232099
198	T	L	0.4394109775990739
205	C	T	0.4394084054950904
473	G	I	0.4393525293002872
473	G	H	0.4393525293002872
182	V	R	0.4392049720793924
191	Y	V	0.4391619254677249
174	S	Q	0.43910574428069904
197	N	Q	0.43908347398482794
197	N	Y	0.43908347398482794
177	Y	T	0.4390233537618166
84	I	V	0.4389956176542838
208	V	W	0.4389805982568977
209	S	R	0.4389598481753569
159	F	A	0.4389591465637671
159	F	G	0.4389591465637671
159	F	M	0.4389591465637671
176	F	M	0.4389410182231529
176	F	W	0.4389410182231529
134	V	E	0.4389294467424016
134	V	H	0.4389294467424016
134	V	N	0.4389294467424016
213	I	W	0.4389104816749831
219	A	F	0.4389036996484088
153	E	W	0.4388797451156677
222	G	F	0.4388515992724781
206	P	M	0.4388050207521599
211	E	N	0.4387587623168099
129	L	K	0.4386847962615546
129	L	R	0.4386847962615546
158	S	D	0.43867899628382173
138	I	Y	0.4386681131599777
179	L	M	0.4386543919015825
175	L	R	0.4385670057113813
161	M	Y	0.4385151680664983
157	C	N	0.4384576725149782
173	Y	M	0.4383479966845336
142	M	D	0.4382442134116224
87	E	M	0.4379129783244995
334	S	G	0.4376894646836011
689	V	M	0.43766042313357134
49	E	L	0.4373355570243018
102	E	M	0.4372791489727737
123	T	K	0.4372010908113482
619	L	Q	0.4371101585001658
459	G	K	0.43702615992862254
105	H	T	0.4370236578829525
638	Y	T	0.4370118249798097
61	Y	S	0.43662154040640505
370	E	G	0.436276201086434
282	K	Y	0.4362042134182765
467	T	V	0.4360477435051716
463	S	V	0.4360164453949636
472	G	K	0.435682654607493
472	G	F	0.435682654607493
476	R	F	0.4351588896006088
458	G	W	0.4349734066676828
457	D	Q	0.4346935467675813
457	D	L	0.4346935467675813
457	D	I	0.4346935467675813
457	D	V	0.4346935467675813
494	L	E	0.4345313471364092
31	A	R	0.4345295688577981
483	L	H	0.4345137160284739
491	I	P	0.4344577657835867
474	D	M	0.4344327753187785
452	L	G	0.4343359137617794
452	L	S	0.4343359137617794
480	R	N	0.4339892652791749
488	V	K	0.4338826350865663
501	A	I	0.4338756604086271
499	T	C	0.43384332654518215
499	T	D	0.43384332654518215
506	V	D	0.4337330716714636
454	L	A	0.4337215863592101
466	E	I	0.4336955425938539
442	V	W	0.4336870539475015
419	R	V	0.433645107078978
486	Y	L	0.4336248105758419
486	Y	T	0.4336248105758419
460	S	M	0.43360312642929183
450	T	L	0.4335841661714883
434	M	W	0.4335745454504508
455	T	Y	0.4335543209130627
687	M	G	0.4334992616749243
484	Y	D	0.4334661912602088
484	Y	P	0.4334661912602088
421	K	G	0.43342441867479203
449	I	A	0.4333708979891301
449	I	R	0.4333708979891301
418	C	I	0.4333431065943378
418	C	T	0.4333431065943378
422	Q	M	0.4332984449418867
447	S	M	0.43328655125953147
439	I	E	0.4332770222198476
414	I	C	0.4332550233042712
444	R	P	0.4332421735582135
444	R	Y	0.4332421735582135
510	K	F	0.4331835437048479
456	R	N	0.4331713948491483
184	I	K	0.4331354974750214
184	I	Q	0.4331354974750214
441	G	F	0.4331332460444066
507	G	C	0.4330749819117769
425	N	P	0.4330147528649893
312	G	N	0.43296204229585017
297	T	G	0.43292669117263055
487	K	P	0.4329209995723536
157	C	S	0.4328511817616496
320	T	P	0.4324516945408307
159	F	W	0.4322116368501651
164	E	L	0.4318718010215625
625	N	Q	0.431852158563815
226	L	F	0.4318429745621577
254	V	M	0.4315492190803633
227	K	L	0.4313045855667938
612	S	A	0.4313019988629633
246	Q	L	0.4311633547866439
502	K	N	0.4311209472061737
524	G	L	0.4310697634148372
377	N	P	0.4308069478409861
563	Q	S	0.4305084640181381
671	N	R	0.4303581384277577
199	S	G	0.43020732483326896
223	F	G	0.4290209650675965
350	R	E	0.4287017267063342
382	F	V	0.42869011866938544
343	G	I	0.428663121141075
201	I	N	0.4286517980163243
327	R	D	0.4286450712669023
84	I	A	0.4285649751652059
197	N	R	0.4284893563053562
640	Q	R	0.4284380713012932
211	E	A	0.4282914769414221
352	H	C	0.428150011754361
349	L	T	0.4281276970729687
153	E	A	0.4280086490273508
160	N	Y	0.4279819440086928
348	Q	M	0.42796905666769697
348	Q	Y	0.42796905666769697
184d	Q	A	0.4278376063350376
702	L	P	0.4277425006792955
95	M	S	0.4276869221568952
346	V	I	0.4275030245056224
616	N	K	0.42712566640382815
126	C	Y	0.4265059800118359
697	I	G	0.4262608911442573
252	K	P	0.42611119648274975
166	R	L	0.4260055820194776
318	Y	A	0.42573573892435984
228	C	R	0.4256926081143986
120	V	R	0.42567088674954784
578	A	T	0.4256106395587173
319	A	R	0.4253341698341922
698	V	Y	0.4248972111651806
495	G	N	0.42470830170439255
104	M	P	0.4245842401221456
247	C	S	0.4245060004645338
245	V	S	0.4244199779257167
436	A	I	0.4241784883630337
217	Y	L	0.4240475708208479
491	I	Y	0.4238227784739316
48	A	D	0.4237790033723006
48	A	P	0.4237790033723006
94	N	F	0.4235892112828304
69	W	L	0.42354836267804935
115	S	E	0.4234891798999554
76	P	N	0.4232147071526762
107	D	A	0.4232138334121416
48	A	T	0.4231852540166517
51	T	Y	0.4231812412684027
322	D	G	0.4231748053380808
116	L	D	0.4231272834963656
58	A	E	0.42303959398033375
64	E	P	0.42297908130712397
40	Y	W	0.4229449852298228
83	E	M	0.4229289404898341
570	V	T	0.4225686805040309
32	E	Y	0.4223746394663129
60	A	K	0.42236697223022973
382	F	S	0.42226582345770347
484	Y	Q	0.4222499220315166
421	K	H	0.42217734647313776
448	N	E	0.4221707144775519
509	E	N	0.42211502030812936
175	L	I	0.4219601687607791
439	I	C	0.42191655873228334
446	V	D	0.4218538849402042
308	R	S	0.4217415167061386
622	I	L	0.4217333366019298
426	M	Q	0.421582903532742
329	A	T	0.42148220056547936
438	P	L	0.4212832319379423
255	V	P	0.4211319064691795
375	S	V	0.4205405252772652
647	E	S	0.4196403682985101
123	T	N	0.4194543803947829
464	T	Q	0.4193022718213951
568	L	P	0.4192601337509248
513	V	A	0.4191828294571709
243	S	R	0.4189032760549613
87	E	D	0.4188180132138133
270	V	H	0.4187275973974442
252	K	W	0.4187246963952305
316	A	I	0.418200308968774
534	S	C	0.4175707872402693
587	L	A	0.4166211284363766
454	L	F	0.4165762471902105
479	W	I	0.4164999168408851
492	E	H	0.4164348545122466
484	Y	W	0.41598077450680776
33	N	E	0.41582999368142104
82	Q	F	0.4156943317018149
56	S	V	0.415613147022206
360	R	G	0.41560095186888063
697	I	S	0.41559010396123935
698	V	C	0.4154530129886905
576	L	T	0.4142481065756037
318	Y	Q	0.4140652609760923
575	Q	R	0.4139115612135673
386	N	T	0.4137010168372093
246	Q	K	0.4128556933324721
477	D	S	0.4126594636628906
246	Q	A	0.4124670706837078
396	I	A	0.41228419261462224
402	V	D	0.4121492756710571
467	T	L	0.41214561039223385
512	A	D	0.4119632174430936
412	D	Q	0.4112967643789852
649	S	F	0.4111604912156267
695	L	V	0.4110086266627551
465	T	G	0.41072128072353215
358	I	T	0.4107009204404932
273	R	L	0.4100556208943653
362	A	Q	0.4098676395706353
263	G	S	0.4096113630589053
343	G	W	0.4092599205519986
267	E	S	0.4092575015988333
344	K	Y	0.4092388085958745
398	N	F	0.4088807309889682
335	K	Q	0.40885536956458013
373	T	C	0.40861039148195455
348	Q	P	0.4084792146790488
234	N	I	0.4081606998548034
234	N	A	0.4081606998548034
693	I	S	0.40759763852877823
51	T	P	0.4074817906346024
183	Q	L	0.407263312231348
254	V	A	0.40710953453219983
594	G	N	0.4068590445716894
463	S	N	0.4068421065903683
395	W	L	0.4065588653428197
615	S	R	0.40643649434804624
88	N	K	0.4061164908774854
126	C	S	0.4060869776622256
497	A	E	0.4059655860144311
340	E	K	0.4058244652312128
460	S	I	0.405563388123456
351	K	S	0.4055152466717864
199	S	A	0.4048857487121861
90	T	L	0.4044315526711827
613	S	C	0.40401693049156895
247	C	Y	0.40370480679107
676	S	P	0.4035448282488227
590	Q	A	0.4028171806410269
600	G	D	0.4023505206972416
545	L	S	0.40229119363414206
341	T	Q	0.4021895514613945
66	H	I	0.4019697032548854
53	F	S	0.4019006998608819
520	L	A	0.4018698533767954
202	T	R	0.401385843630625
85	H	Q	0.4007500493747824
402	V	S	0.4005054574688047
223	F	W	0.4000942105117616
341	T	V	0.4000715314128527
432	Q	A	0.3982852991905824
268	E	Y	0.39781350934597215
33	N	R	0.3970598817510318
227	K	R	0.3955104015344474
362	A	T	0.3954058005058617
47	D	A	0.3950826190169828
320	T	H	0.3945898938445224
406	N	D	0.39445808200089594
393	S	E	0.3937174362829523
382	F	R	0.3936954890031321
326	I	K	0.3932214190317001
322	D	K	0.3931442267805924
412	D	K	0.3930105496711063
122	L	S	0.39297369707104496
352	H	E	0.3929668416199377
343	G	V	0.3929511612501865
404	G	H	0.3927922438762464
351	K	P	0.3926009788138604
161	M	S	0.3913930295896257
260	L	V	0.3909275765383244
378	C	Y	0.3899780951440214
518	V	S	0.3897230983145232
547	G	A	0.3896619509655995
436	A	G	0.3895133326355152
188	N	Y	0.3890949358249072
185	N	A	0.3890330091269496
514	G	Q	0.38901907894083176
186	N	I	0.3888471497834652
64	E	N	0.3887358026361504
38	V	F	0.38870979981864295
670	W	R	0.3885661412956676
55	A	P	0.3884364216548905
137	N	R	0.3883582169045433
198	T	V	0.3880170534776491
355	N	R	0.38766302482202863
583	V	N	0.3866971916839075
602	L	S	0.3865406786738392
565	L	V	0.3864514548471033
430	I	V	0.3864337557570208
362	A	D	0.3863662287831634
192	R	Q	0.3860712304659406
170	Q	K	0.385684509344836
513	V	H	0.3856209698156994
662	A	S	0.38560847686045796
551	Q	L	0.3853644550475707
601	K	T	0.38484934380869706
208	V	S	0.3848380554959529
134	V	D	0.3845604446688087
514	G	N	0.3844395953466425
514	G	W	0.3844395953466425
477	D	E	0.384131023900101
523	L	V	0.3833342426036786
606	T	S	0.3832962425032807
121	K	N	0.3824070872415201
550	Q	H	0.3822884995627178
212	P	Y	0.3822818517701351
557	R	M	0.3821383449869069
99	N	D	0.3814557885492425
33	N	K	0.3814276653449944
48	A	V	0.3813673234971745
570	V	F	0.3811676350924944
339	N	Y	0.38099052465805455
403	Q	L	0.3808221649552901
393	S	F	0.3808190418524695
350	R	Y	0.3805200536965213
373	T	Q	0.38034865058267775
216	H	L	0.3803204272379938
487	K	T	0.3800710584756137
347	K	P	0.3798994493537762
84	I	M	0.37964506073464666
351	K	F	0.3795737872966843
351	K	W	0.3795737872966843
513	V	T	0.3793115766878696
171	K	S	0.3786596153078218
166	R	Y	0.37858686525398
455	T	S	0.3785830172555454
215	I	F	0.3783348713166135
221	A	Q	0.3782888601952471
178	R	I	0.37763524418022903
90	T	K	0.3772467413183072
249	H	N	0.3771726188421219
398	N	K	0.37701835482584894
89	V	H	0.37687616772514987
77	T	S	0.37676986295700937
124	P	V	0.3766639040736324
100	M	P	0.3764127104891981
77	T	D	0.3763489175026313
58	A	W	0.3762626219653441
68	V	D	0.3762171687527132
64	E	H	0.3761973266122049
34	L	G	0.3760477137661916
53	F	G	0.3758706259334797
46	K	F	0.3758699863501837
354	G	A	0.375568410295004
185	N	S	0.37516390720913584
363	N	A	0.3746654503803308
218	C	Y	0.3744395815150816
110	S	V	0.3732400890664465
69	W	I	0.37276344590132604
384	Y	F	0.3717737261404505
458	G	C	0.3710627141571565
505	V	C	0.3701481671475575
354	G	H	0.3695908062224073
579	R	W	0.3695708931193869
132	T	K	0.3694580248259852
412	D	R	0.3693879819832699
634	E	V	0.3692743858004983
139	T	K	0.3690322931512752
184d	Q	P	0.3687708490638627
358	I	M	0.3687634208015073
155	K	I	0.3686607188541151
161	M	Q	0.3685826248127412
161	M	H	0.3685826248127412
163	T	I	0.36845110966871664
583	V	T	0.3679123129123792
136	N	I	0.3671413555785465
270	V	A	0.3669765680243603
500	R	V	0.36650612585726944
632	D	S	0.36616831953009293
271	M	K	0.3661238495867199
509	E	W	0.3654450024381754
602	L	H	0.3652257339661599
564	H	F	0.364915053958484
564	H	W	0.364915053958484
594	G	P	0.3648807876510129
534	S	V	0.3638656469434147
129	L	P	0.3638586195854088
687	M	T	0.3636381714307851
107	D	N	0.3636232241198746
584	E	S	0.3635699410602147
550	Q	P	0.36354529436053495
700	A	D	0.36300561732226383
55	A	S	0.3623932955206026
397	S	P	0.3616257265897658
442	V	I	0.3613200167208521
362	A	C	0.3612075458588648
434	M	V	0.3607364776060573
410	S	Q	0.36060541552888536
496	V	M	0.36001468584924906
570	V	Y	0.3597718122758757
500	R	T	0.35973078783155704
188	N	H	0.3596055154741379
506	V	T	0.3586858213338679
463	S	H	0.35861812712524943
221	A	L	0.3585522990149833
436	A	Y	0.3581275355285992
645	L	V	0.35808802828432434
142	M	K	0.3578093324941583
82	Q	H	0.357649067520201
204	A	V	0.3575950038441549
425	N	F	0.3575925658408515
178	R	P	0.3567205213115712
178	R	V	0.3567205213115712
419	R	S	0.3564429174963559
368	D	G	0.3563615587319692
641	I	S	0.35585505699754394
217	Y	Q	0.35572130767484256
519	F	I	0.3555682298343017
202	T	L	0.3555604403864138
204	A	M	0.35521344009663713
187	S	Y	0.3549996039993188
501	A	V	0.3547527306563276
493	P	L	0.3547165079015739
192	R	E	0.3544870727892865
192	R	C	0.3544870727892865
170	Q	A	0.35432933768037483
184e	G	Q	0.3542910738168974
152	G	C	0.3540789889103525
140	D	W	0.3538929376709235
201	I	R	0.3538807583039611
183	Q	C	0.3538694565159454
209	S	Q	0.3537499534078213
172	V	P	0.35363644185207016
172	V	H	0.35363644185207016
213	I	K	0.35363387281036474
163	T	Q	0.3535989578866795
151	R	Y	0.35352562416432337
215	I	G	0.35352024097485674
214	P	C	0.3535119819658617
156	N	D	0.3534274494273089
179	L	T	0.35337619710516344
165	L	Y	0.35332876617439024
320	T	A	0.3531944215879828
161	M	C	0.35317282823776164
155	K	E	0.3531315364462486
701	V	A	0.3531183906121666
76	P	R	0.35299453549486337
436	A	L	0.3529072579784984
315	Q	H	0.3529010042801294
640	Q	F	0.3526751025965797
689	V	L	0.352367503234094
425	N	K	0.3520094288443403
348	Q	T	0.35154135023831423
161	M	L	0.3513416738063562
459	G	L	0.35117174874241824
495	G	E	0.3510668442843985
612	S	F	0.35078055261734786
307	I	V	0.3503201592786082
68	V	T	0.350061540193431
113	D	I	0.3500386546037661
112	W	V	0.34995912216006003
49	E	P	0.349657108258388
343	G	R	0.3494109073954235
472	G	L	0.34931752464511273
47	D	S	0.34927892940385785
221	A	T	0.34891050972407306
83	E	Q	0.3485893778522798
458	G	P	0.3484653284425943
495	G	Q	0.34822648553453306
133	N	F	0.3481887520291947
69	W	R	0.3481682428895974
469	R	T	0.34811353857462435
477	D	I	0.34803875888376923
477	D	F	0.34803875888376923
496	V	R	0.3474756642507681
493	P	C	0.34721641095484684
493	P	Y	0.34721641095484684
493	P	H	0.34721641095484684
432	Q	L	0.3471019633753772
501	A	W	0.34694516043741114
475	M	N	0.3468131386732112
466	E	F	0.3467138764749852
453	I	R	0.3466273263246822
511	R	F	0.34650170918736656
467	T	Q	0.3464001008766481
447	S	T	0.34627068812781264
417	P	I	0.3462143758881874
505	V	D	0.34615972571492465
439	I	K	0.3461478530508941
436	A	C	0.34614376686371584
393	S	N	0.3460179087336221
415	T	K	0.346017514495477
205	C	Y	0.3459946222705301
443	I	C	0.3458553121800779
350	R	G	0.34583784554911123
487	K	G	0.3457372805347385
492	E	G	0.34554476110427673
328	Q	M	0.3446432882308352
337	T	S	0.34445905615264016
186	N	S	0.3443736236651153
351	K	I	0.3443439393743247
351	K	E	0.3443439393743247
412	D	I	0.3442910072989782
626	M	V	0.3442385347894104
347	K	I	0.3431742343484381
377	N	S	0.34268174738409024
616	N	P	0.34207940025125344
178	R	L	0.3418255604267766
385	C	S	0.34140040468823896
94	N	L	0.341318041066999
443	I	G	0.3412321249744722
98	N	R	0.3406961540708092
115	S	F	0.340655855212797
684	I	M	0.3403389773942487
629	L	F	0.34026653313301203
49	E	C	0.3397431181035108
394	T	E	0.3396379900566198
83	E	H	0.3395116316599288
40	Y	I	0.33949260067008785
577	Q	P	0.3394293861923954
160	N	S	0.3394154610838768
67	N	R	0.3393389270524404
306	S	G	0.33926252744820296
194	I	V	0.3392398751406733
357	T	L	0.33922372104605136
333	V	F	0.3390831492022856
578	A	Q	0.3388311905391471
654	E	A	0.3385558819630683
563	Q	T	0.33836246870506553
562	Q	A	0.3381309125912143
552	Q	N	0.33785764174920196
522	F	A	0.3378512017772776
537	L	V	0.337767388483345
56	S	H	0.3377032229389334
613	S	Q	0.33769034780256
519	F	G	0.3376817404421549
438	P	S	0.33703758636747494
616	N	V	0.33703466033176904
201	I	A	0.3367614070730598
398	N	S	0.3366926891675712
331	C	Y	0.33663279184460804
135	T	V	0.3360910597286765
446	V	G	0.33594585500523505
433	A	Q	0.33583810708837386
398	N	V	0.3333475025679941
440	Q	I	0.3332929576532948
418	C	R	0.3331565344452103
514	G	H	0.3328734944965791
661	L	S	0.3326080646648489
496	V	L	0.3324178351938881
303	T	R	0.33219819075630097
259	L	P	0.33217927940864883
654	E	S	0.331952305256797
249	H	D	0.33189781287585435
253	P	L	0.33158867384344115
257	T	S	0.3314082479512966
534	S	A	0.3313253560443001
518	V	A	0.33130747182901266
520	L	P	0.3312695981445421
638	Y	M	0.33005363422909684
421	K	E	0.3296493325605256
106	T	Q	0.3296435239766725
107	D	S	0.3296200184371777
120	V	K	0.3293856420855489
686	I	T	0.3293541022459927
273	R	T	0.3292332884444907
658	Q	K	0.3291797390823931
62	E	P	0.3289977914846145
576	L	P	0.32851986929211985
118	P	G	0.3283610088807038
221	A	D	0.3276939675079973
641	I	Q	0.3273005460197232
657	E	Q	0.3272854448614678
200	A	T	0.32659906580875525
638	Y	I	0.3261155239942799
339	N	H	0.3255444458396093
339	N	K	0.3255444458396093
624	D	Y	0.3254540168438365
376	F	L	0.3254022361937143
569	T	R	0.3251373903580942
271	M	T	0.32463823078542825
275	E	G	0.3244745104585245
214	P	L	0.3242270660242894
97	K	E	0.3240551454745118
66	H	Q	0.3235238074553199
674	D	L	0.3230152093462068
675	I	M	0.3227745155760373
442	V	A	0.3226210706273118
443	I	L	0.3221534485001609
536	T	K	0.3221527544135795
59	K	I	0.3220671773542044
368	D	N	0.3219018672374748
408	T	L	0.32176767894625
248	T	S	0.32165918973714297
232	K	T	0.3215745263791947
662	A	G	0.3214461021746097
611	N	H	0.32121554841355754
187	S	C	0.3209969642741252
57	D	N	0.3206103192693244
82	Q	R	0.320567700664154
670	W	F	0.3202520533046179
670	W	Y	0.3202520533046179
283	N	T	0.32020225725110263
542	R	G	0.3198774434540888
201	I	V	0.3186688900784397
560	E	T	0.3186098444657348
251	I	L	0.3183348478571702
691	G	L	0.3181935845249869
383	F	L	0.3179760728270383
232	K	L	0.3179499083257236
468	F	V	0.3177660274711259
684	I	S	0.3170710503495825
624	D	M	0.3169651113170057
561	A	S	0.3169629916396556
206	P	A	0.31695653175801186
130	Q	N	0.31675922936302475
640	Q	N	0.3167556839065663
640	Q	G	0.3166986397053353
471	G	Y	0.3165843493854375
183	Q	R	0.3164343990961733
321	G	T	0.3162870698012124
281	A	L	0.3161126224661899
39	Y	D	0.31609610305049884
229	K	I	0.31479580287336817
308	R	Q	0.3146055592961913
431	G	K	0.3142687604478905
117	K	R	0.3138459021868158
654	E	K	0.3138053166578281
65	K	N	0.3132884221310989
412	D	E	0.31283644546218004
575	Q	S	0.3126216980188739
276	N	D	0.3121028545157655
240	P	I	0.3120069652984189
75	V	S	0.3117231569703713
115	S	L	0.31167606755696864
123	T	V	0.3116702087274893
105	H	V	0.3114927757990936
650	Q	Y	0.3114049993341481
629	L	V	0.3112565589344323
655	K	G	0.3111664057826593
237	G	W	0.3111568465743815
677	N	K	0.3110089371904984
229	K	A	0.31095596175717544
389	G	D	0.3109496004143387
68	V	K	0.3108616574027445
111	L	T	0.31085566644090656
618	N	H	0.3108095617817851
683	K	E	0.3099925484562497
678	W	G	0.3099882970556168
254	V	E	0.3099656792092199
538	T	A	0.3097867196193333
647	E	I	0.3096986335348143
369	L	Y	0.309318197468753
589	D	L	0.30910979404071703
84	I	N	0.3087753040365413
667	A	F	0.3084939768556634
667	A	H	0.3084939768556634
141	D	S	0.3083697090690807
669	L	P	0.3080839934323767
461	T	K	0.3075764345568377
300	N	L	0.30754365815714635
586	Y	E	0.30742465600881524
267	E	Y	0.3069891370290735
463	S	Y	0.306922717777932
580	V	Q	0.30660594296944216
505	V	R	0.3065212020163564
435	Y	A	0.3064126302354881
572	G	T	0.3062259302878526
664	D	G	0.3060780867652673
95	M	L	0.30596247043521874
263	G	A	0.30588637310296474
241	S	Q	0.3058765781344596
582	A	Y	0.30578768749923696
582	A	R	0.30578768749923696
513	V	M	0.30573974398134984
564	H	M	0.3057230655615206
593	L	T	0.3056868402984982
593	L	F	0.3056868402984982
518	V	W	0.3056302889021427
549	V	E	0.3056020654596582
236	T	S	0.3055636404116244
596	W	A	0.3055106456337533
596	W	E	0.3055106456337533
601	K	W	0.30550975201889985
566	L	V	0.305495315992783
581	L	K	0.30543795919600264
592	L	I	0.3054127889029145
200	A	V	0.30533500599582913
522	F	T	0.30533387915546834
515	I	W	0.3053187135072801
584	E	M	0.30523728612011203
584	E	R	0.30523728612011203
577	Q	I	0.30509225553042585
526	A	R	0.30505009919368875
564	H	T	0.3048058458562067
235	G	A	0.3042459024201679
184h	S	I	0.3038341640107053
224	A	Q	0.3037967309460106
280	N	T	0.3036319879446004
650	Q	N	0.30324666057859495
189	K	S	0.3030206709632909
560	E	V	0.3029306228227611
362	A	V	0.3028777700774533
702	L	C	0.30283953886591986
229	K	F	0.30283007582186744
229	K	W	0.3028300758218672
658	Q	S	0.30280072845438954
685	F	W	0.3026875676946151
684	I	G	0.3024907621170682
632	D	L	0.3024460630125963
696	R	D	0.30231490135534955
612	S	D	0.30221640296796204
648	E	N	0.302214301476568
687	M	F	0.3021948935163263
687	M	Q	0.3021948935163263
555	L	M	0.30207937665260604
643	Y	A	0.3020537640502033
244	T	Q	0.30186348003227226
633	K	M	0.30116241570769176
600	G	V	0.3011165069297286
631	W	C	0.3008158085504669
184a	N	D	0.3002059226493842
509	E	R	0.30010576363181946
309	I	K	0.30003322102348856
106	T	L	0.2998191816776655
408	T	C	0.2998164777491918
594	G	S	0.29946787516643986
306	S	N	0.2993957017032184
216	H	T	0.2993123186521355
243	S	D	0.29915181542796965
229	K	Y	0.2991515673637889
229	K	Q	0.2991515673637889
645	L	I	0.2989516878056441
405	S	G	0.29843085323950536
664	D	F	0.2983415203313109
79	P	S	0.29820509946363555
700	A	S	0.2981087949022196
521	G	E	0.29762963532424097
645	L	A	0.2973743533266331
607	N	K	0.29703558022117377
283	N	I	0.29700037471758217
667	A	W	0.29698318031175536
505	V	L	0.2966276139080644
458	G	S	0.2965631701203277
575	Q	A	0.29648197369989
233	F	L	0.29576327638322114
224	A	L	0.2957184728406893
599	S	F	0.29552811446377675
55	A	T	0.2954495545522707
258	Q	A	0.2952071690449086
252	K	I	0.2951709700510504
323	I	T	0.2946107504862421
34	L	S	0.294401170739783
440	Q	H	0.2943578092862411
487	K	R	0.294028022200675
87	E	G	0.29379293199401785
633	K	V	0.29375608673830234
415	T	N	0.29317545951917623
699	F	D	0.2931365736357916
650	Q	S	0.2931131892850292
673	F	Q	0.2931120622124712
373	T	L	0.2930983687397969
655	K	Y	0.29305212737267866
655	K	W	0.29305212737267866
629	L	D	0.2927589036741581
658	Q	N	0.2927492729445611
684	I	F	0.2925516118158436
684	I	Y	0.2925516118158436
613	S	P	0.2925064093620799
686	I	S	0.2924649222206311
612	S	N	0.29244257847758703
687	M	H	0.2924033778001647
675	I	G	0.2923379966380892
643	Y	M	0.29223830520278504
678	W	T	0.29219490261639025
302	N	I	0.2920507193211257
628	W	T	0.292039489414849
217	Y	M	0.29195205651942546
514	G	E	0.291893843857394
458	G	V	0.2917881353377728
634	E	G	0.2917855044907696
634	E	M	0.2917855044907696
184g	R	Q	0.29159542218087914
614	W	I	0.29158686760339503
463	S	R	0.2915368640247439
637	N	K	0.29153342706338176
671	N	L	0.2913583006092252
204	A	W	0.2913488555654605
283	N	G	0.2912577419822039
187	S	V	0.29105535313771863
32	E	R	0.29079300112987033
224	A	H	0.2903579882590647
285	L	W	0.29027623400362274
269	E	C	0.2901633077249737
317	F	G	0.2901064271084561
319	A	P	0.29003746313209017
350	R	S	0.2900019442306264
193	L	P	0.2899551310524978
167	D	I	0.28992239996519703
140	D	N	0.28980998775836664
210	F	K	0.2896814568772549
270	V	G	0.2896634837762764
209	S	V	0.28964923741584697
209	S	H	0.28964923741584697
208	V	C	0.28963148535918976
194	I	D	0.28956594501016475
134	V	C	0.2894973980867804
222	G	N	0.2894253841893906
241	S	E	0.289421453807088
215	I	S	0.2893746992875356
128	T	R	0.2893693408912815
160	N	G	0.2893421783028089
214	P	Q	0.2893325501533243
175	L	A	0.2892202844465649
131	C	G	0.2890683268672293
48	A	G	0.2888610704080082
133	N	A	0.2888599578114524
557	R	S	0.2885594844767899
115	S	C	0.2883693632760385
404	G	R	0.2882124721840549
691	G	D	0.2881306632990035
105	H	G	0.2878081094926629
394	T	N	0.287521328464053
700	A	T	0.2871367149392561
192	R	G	0.28708255996216714
674	D	G	0.286874959836119
429	R	Q	0.2868519107783096
204	A	D	0.2867840296799216
459	G	D	0.28656026106808524
657	E	M	0.2863585704929465
222	G	C	0.28631745111956797
39	Y	S	0.2861048627096167
478	N	C	0.2858175392272529
667	A	V	0.28537815896130203
280	N	P	0.2853475695747986
282	K	I	0.28530311757544946
600	G	C	0.28491823151096274
125	L	I	0.2844977776561235
465	T	R	0.284450365354057
301	N	H	0.2843304037233903
301	N	V	0.2843304037233903
672	W	R	0.2842252644356128
40	Y	C	0.28421960093306753
273	R	M	0.2835678392863766
390	L	R	0.283285915074082
285	L	A	0.2832584358360917
629	L	K	0.2829427537257513
294	I	H	0.2829397941647976
270	V	D	0.2829177204337979
237	G	S	0.2828930632780676
256	S	V	0.2828105305755428
242	V	R	0.2827346182270295
463	S	G	0.2826693337861914
321	G	P	0.2825712395376959
226	L	K	0.2825123040464278
102	E	G	0.2824797590798628
423	I	A	0.28235180927540965
475	M	C	0.28131244890293083
461	T	C	0.28124595859635426
533	A	T	0.28118389772835106
429	R	D	0.2811610932256283
656	N	T	0.2806881456313954
49	E	F	0.2806391872993743
195	N	L	0.2806164217557253
36	V	T	0.2806162792006092
417	P	Y	0.28060780763961296
441	G	I	0.2804755082234331
699	F	M	0.2803820165189092
436	A	D	0.28034952305176536
416	L	P	0.2803376092817211
34	L	K	0.2802641413382348
650	Q	T	0.2801881610249799
654	E	C	0.280184409555903
654	E	P	0.280184409555903
692	L	M	0.2800902623380136
622	I	R	0.2800251292681279
700	A	K	0.2799842445352281
660	L	C	0.2798082160421406
645	L	C	0.2797869691511768
653	Q	F	0.2797121466153082
638	Y	D	0.27967808866021315
628	W	P	0.2795697028912065
627	T	M	0.27950138085180765
677	N	F	0.2794845456855728
661	L	Q	0.2792985418481519
438	P	T	0.27926176232859656
515	I	L	0.27909552935881304
184f	N	G	0.2790158494233136
575	Q	E	0.2789541517144221
460	S	T	0.27895154315038384
490	K	Q	0.2788724438031067
204	A	P	0.27884616355884106
663	L	G	0.27876247225701484
663	L	C	0.27876247225701484
118	P	L	0.2787401809949895
47	D	P	0.27861274825909865
657	E	G	0.27833138130509755
626	M	S	0.2782261754295098
413	S	R	0.2780776919429811
586	Y	N	0.2777899981933565
494	L	I	0.27766242839401106
48	A	E	0.2776108319928076
340	E	V	0.27723884373779395
639	T	L	0.2769961823718949
44	V	S	0.2766432846422741
132	T	Y	0.2765345374293205
240	P	L	0.2764053873348399
223	F	L	0.276400425593518
214	P	I	0.2760328415266117
130	Q	G	0.2758726092703899
130	Q	Y	0.2758726092703899
287	Q	W	0.2758710085885012
302	N	E	0.2753171580812347
275	E	W	0.2751718385043106
466	E	Q	0.27486395786062995
286	V	G	0.27482880774779583
231	K	Y	0.2747459351121373
231	K	F	0.2747459351121373
624	D	L	0.27473572193770857
317	F	R	0.2747226049205264
312	G	C	0.27471679678204186
264	S	D	0.27470377283181946
309	I	N	0.27470008796605866
309	I	A	0.27470008796605866
318	Y	W	0.27469722133843866
315	Q	D	0.2746800487052835
249	H	C	0.2745020171733189
258	Q	P	0.27446398907964153
294	I	Y	0.2744375094753851
320	T	M	0.27438474724534123
233	F	I	0.2743785703711027
313	P	N	0.2742998140255777
259	L	N	0.2742895889089956
285	L	N	0.2742854245363155
344	K	N	0.27423889990207395
296	C	S	0.27417148429551497
290	T	W	0.2740642048557405
321	G	M	0.2740273259559489
260	L	H	0.2739582905404456
254	V	F	0.2738319367723697
562	Q	K	0.2737359496108394
695	L	F	0.2730135739719521
43	P	T	0.2727606167973412
688	I	V	0.2727382197903675
135	T	R	0.2725595916902606
649	S	R	0.2725093800926271
616	N	R	0.2721273502885249
630	Q	T	0.2721227193688429
603	I	S	0.27197552127357744
645	L	Q	0.27192754211091696
434	M	I	0.2713236417887721
330	H	R	0.2712307232091448
636	S	F	0.2711376780097524
181	V	I	0.2707717670201972
141	D	N	0.2703736175319377
115	S	A	0.2703728793168502
78	D	I	0.269891272030996
441	G	A	0.2695938596425182
140	D	L	0.2694341008934133
186	N	R	0.2692363419576781
211	E	S	0.2691676199491838
211	E	R	0.2691676199491838
128	T	A	0.2687820325200744
302	N	Y	0.2684619173107714
633	K	N	0.2683992908647339
64	E	S	0.2683405760670968
81	P	C	0.26826050211383146
513	V	P	0.2682392395293637
520	L	I	0.268199090065137
83	E	G	0.268062296133304
90	T	A	0.26774031088590633
411	N	S	0.26673725583029706
224	A	V	0.2666243744026877
221	A	P	0.2665199123738523
648	E	A	0.2664191613478663
698	V	L	0.26623227821976553
678	W	C	0.26613491960449426
184c	N	R	0.265910756826793
480	R	F	0.2655388939995017
611	N	C	0.2654296265252469
401	S	R	0.2654133519345017
568	L	V	0.26510798778980604
204	A	R	0.2649001584387593
169	K	H	0.2648979336300265
543	N	P	0.26479903015573264
535	M	W	0.2646941470927747
535	M	Y	0.2646941470927747
113	D	S	0.2642316905538939
130	Q	V	0.2640958013253261
137	N	S	0.26400571051614125
299	P	S	0.26389516510990346
48	A	N	0.2638737152796219
410	S	L	0.2638391671200013
436	A	Q	0.26369744625593977
308	R	M	0.2636532631112069
315	Q	Y	0.26355406875680343
380	G	R	0.2635241732938953
587	L	R	0.2634735324444311
587	L	Y	0.2634735324444311
615	S	H	0.26345896711005445
615	S	D	0.26345896711005445
327	R	W	0.2634527834838158
686	I	D	0.2634323737451767
687	M	D	0.2634213538040405
534	S	H	0.2634023794435565
534	S	E	0.2634023794435565
660	L	N	0.2633814206182961
660	L	Q	0.2633814206182961
660	L	H	0.2633814206182961
527	G	H	0.2633763872990756
527	G	D	0.2633763872990756
527	G	C	0.2633763872990756
527	G	L	0.2633763872990756
518	V	D	0.2633556610392149
665	K	D	0.2633510378638532
665	K	W	0.2633510378638532
604	C	H	0.263349938118534
249	H	W	0.2633443095379393
544	L	E	0.26333969139303626
370	E	Y	0.2633384172013917
370	E	N	0.2633384172013917
583	V	R	0.2633381437279965
654	E	M	0.2633331689997381
654	E	Q	0.2633331689997381
347	K	M	0.26332536773710313
312	G	F	0.2633211820158229
312	G	M	0.2633211820158229
578	A	Y	0.2633114614778804
122	L	D	0.26330353098299075
122	L	C	0.26330353098299075
122	L	K	0.26330353098299075
122	L	M	0.26330353098299075
95	M	N	0.2632945476775232
317	F	H	0.2632914429312985
317	F	E	0.2632914429312985
691	G	W	0.2632911884459543
551	Q	N	0.2632887295257055
551	Q	C	0.2632887295257055
566	L	A	0.26328829649066754
566	L	H	0.26328829649066754
560	E	F	0.2632855022156565
560	E	Y	0.2632855022156565
73	A	F	0.263284672719686
255	V	D	0.26328378077417497
74	C	Q	0.26327561179167264
74	C	V	0.26327561179167264
398	N	W	0.2632718409411272
75	V	K	0.26326845782564895
75	V	N	0.26326845782564895
40	Y	R	0.263262549493155
389	G	I	0.2632597942065554
543	N	V	0.2632577578051625
51	T	D	0.26325532260817003
610	W	T	0.2632521482276805
309	I	E	0.2632360856839868
635	I	E	0.26323305336523456
635	I	H	0.26323305336523456
305	K	D	0.2632290893641289
228	C	I	0.2632262132920705
228	C	L	0.2632262132920705
670	W	T	0.2632248715438606
298	R	N	0.2632203603858918
570	V	R	0.26322004447634256
570	V	Q	0.26322004447634256
83	E	C	0.2632187799490882
63	T	C	0.26321786133329644
271	M	W	0.2632157535145223
116	L	G	0.2632064342464902
424	I	F	0.26320534316080063
248	T	C	0.2632053027763867
248	T	Y	0.2632053027763867
248	T	F	0.2632053027763867
679	L	D	0.2632051968533478
679	L	H	0.2632051968533478
679	L	Y	0.2632051968533478
679	L	V	0.2632051968533478
542	R	Q	0.26320283943761963
542	R	D	0.26320283943761963
542	R	M	0.26320283943761963
542	R	V	0.26320283943761963
589	D	K	0.2632014854536929
513	V	E	0.2632008788631364
383	F	A	0.2631918908859344
383	F	H	0.2631918908859344
383	F	T	0.2631918908859344
383	F	G	0.2631918908859344
383	F	N	0.2631918908859344
383	F	D	0.2631918908859344
683	K	I	0.2631886701559352
121	K	D	0.2631867491649261
643	Y	E	0.2631863588472554
292	V	K	0.2631848702632474
294	I	P	0.26317851678695725
294	I	S	0.26317851678695725
288	F	G	0.2631724708857616
288	F	Q	0.2631724708857616
288	F	R	0.2631724708857616
568	L	E	0.2631715977674654
299	P	M	0.2631701317396433
299	P	I	0.2631701317396433
76	P	E	0.26316805440059915
76	P	I	0.26316805440059915
107	D	K	0.26316642279932545
277	I	E	0.26316474319296396
390	L	W	0.2631645856145364
338	W	N	0.2631607262745628
338	W	P	0.2631607262745628
338	W	S	0.2631607262745628
338	W	A	0.2631607262745628
617	R	E	0.2631465820227895
684	I	C	0.2631385153789802
684	I	A	0.2631385153789802
555	L	F	0.2631378448233026
363	N	M	0.26313472731806925
602	L	W	0.2631334516120568
237	G	P	0.2631324474091739
237	G	H	0.2631324474091739
690	G	W	0.2631320247397093
622	I	N	0.2631282022692457
262	N	G	0.26312246697145314
262	N	L	0.26312246697145314
262	N	P	0.26312246697145314
111	L	M	0.2631168166554547
111	L	F	0.2631168166554547
538	T	V	0.2631159559013559
126	C	W	0.2631151740661791
126	C	M	0.2631151740661791
628	W	M	0.2631092297845272
628	W	F	0.2631092297845272
91	E	M	0.2631048198868731
378	C	I	0.2631046464243715
546	S	M	0.2631044191184743
546	S	W	0.2631044191184743
42	V	M	0.2631011609777541
120	V	W	0.2630991434235041
278	T	M	0.2630990040755608
69	W	N	0.2630941947534442
69	W	K	0.2630941947534442
276	N	K	0.26309328243015184
520	L	C	0.2630925190987711
125	L	R	0.2630867578701472
125	L	Q	0.2630867578701472
574	K	V	0.2630843894393045
596	W	H	0.26308275215290383
521	G	Y	0.2630825206577993
675	I	Y	0.2630820888018702
675	I	D	0.2630820888018702
675	I	Q	0.2630820888018702
675	I	P	0.2630820888018702
672	W	E	0.26308054651256474
672	W	N	0.26308054651256474
368	D	T	0.2630788064452451
647	E	N	0.26307768652619706
519	F	C	0.26307296565469657
519	F	D	0.26307296565469657
519	F	N	0.26307296565469657
359	I	H	0.2630723002435254
585	R	P	0.26306936721827845
598	C	G	0.2630691551056987
598	C	A	0.2630691551056987
108	I	P	0.2630688162936699
258	Q	F	0.2630675820486189
382	F	C	0.26306392887641183
238	P	W	0.2630639200402164
659	D	P	0.2630621581217453
324	G	P	0.26306038047547997
349	L	H	0.2630602710803695
349	L	R	0.2630602710803695
349	L	E	0.2630602710803695
666	W	P	0.2630586224738514
666	W	S	0.2630586224738514
677	N	W	0.2630582059071459
71	T	Y	0.2630552751653073
102	E	F	0.2630522848394072
307	I	C	0.2630515128066498
307	I	H	0.2630515128066498
646	L	E	0.26305147668504264
322a	I	N	0.2630512980909683
322a	I	D	0.2630512980909683
36	V	K	0.2630473031811017
36	V	G	0.2630473031811017
553	S	D	0.26304601241322656
104	M	C	0.2630438633339683
41	G	D	0.26303953888708903
233	F	R	0.2630369724593329
93	F	Q	0.2630345147167877
93	F	E	0.2630345147167877
93	F	W	0.2630345147167877
93	F	V	0.2630345147167877
93	F	P	0.2630345147167877
367	G	Q	0.26303307937840625
274	S	E	0.2630308615615133
669	L	Y	0.2630288982662276
669	L	A	0.2630288982662276
535	M	G	0.2630281893638764
357	T	E	0.26302322483593993
554	N	F	0.2630218699171972
545	L	P	0.2630203612811758
360	R	W	0.26302028693212354
253	P	Y	0.2630194288638778
253	P	F	0.2630194288638778
313	P	K	0.2630154980347085
313	P	W	0.2630154980347085
313	P	E	0.2630154980347085
226	L	T	0.2630133374003664
226	L	W	0.2630133374003664
66	H	E	0.2630133154325791
43	P	V	0.2630054367547056
552	Q	H	0.2630003579206949
552	Q	P	0.2630003579206949
259	L	S	0.26300026281803024
259	L	H	0.26300026281803024
35	W	P	0.2629993397823058
35	W	Q	0.2629993397823058
55	A	Y	0.2629963545913581
514	G	M	0.2629956726054947
56	S	W	0.26299449501893496
56	S	R	0.26299449501893496
627	T	V	0.2629935158527957
53	F	R	0.26299239020828563
242	V	S	0.26298891098055355
242	V	D	0.26298891098055355
61	Y	W	0.2629887734121755
261	L	P	0.26298737271507894
261	L	G	0.26298737271507894
584	E	I	0.2629852574977671
289	N	M	0.2629827860646918
374	H	E	0.26298212828805057
532	A	I	0.2629817841943063
597	G	H	0.2629800035620818
572	G	F	0.2629794266128511
576	L	C	0.2629734496212006
78	D	Q	0.2629710030190796
225	I	G	0.2629703289259213
236	T	E	0.2629664594495705
651	N	C	0.2629614971192548
651	N	M	0.2629614971192548
328	Q	D	0.2629607212551081
364	S	I	0.26295571026643905
530	M	Q	0.26295317284019176
530	M	N	0.26295317284019176
333	V	Y	0.2629486038494205
333	V	R	0.2629486038494205
539	V	W	0.2629424533444297
558	A	K	0.2629401453808494
50	T	Y	0.26293886584391785
50	T	K	0.26293886584391785
100	M	G	0.2629384338386113
37	T	W	0.2629329731987749
37	T	R	0.2629329731987749
257	T	L	0.26292220117143844
257	T	R	0.26292220117143844
68	V	E	0.2629101188201584
697	I	R	0.262895576358713
676	S	D	0.26289488161368724
661	L	D	0.2628938938423296
661	L	E	0.2628938938423296
661	L	K	0.2628938938423296
599	S	D	0.26289099697977514
653	Q	M	0.26288965906113765
38	V	R	0.2628797337597401
38	V	M	0.2628797337597401
38	V	K	0.2628797337597401
361	F	K	0.2628707925577897
270	V	N	0.2628676417996323
561	A	E	0.2628672753846228
561	A	G	0.2628672753846228
608	V	D	0.26286594685147546
608	V	W	0.26286594685147546
692	L	R	0.26285919938651997
371	V	S	0.2628583620399904
371	V	E	0.2628583620399904
371	V	R	0.2628583620399904
342	L	H	0.26285638942739786
90	T	H	0.2628550596736053
235	G	S	0.26285307124677604
235	G	D	0.26285307124677604
72	H	E	0.2628439717024064
562	Q	V	0.2628384875747893
562	Q	M	0.2628384875747893
580	V	P	0.2628362344351348
662	A	M	0.2628208483595818
296	C	P	0.26281420324092997
296	C	D	0.26281420324092997
296	C	I	0.26281420324092997
296	C	L	0.26281420324092997
272	I	W	0.2628139574751584
272	I	R	0.2628139574751584
556	L	W	0.2628071176781342
547	G	E	0.26279974001273904
251	I	Y	0.2627965304928165
260	L	E	0.2627766890682837
372	T	Y	0.26276164615899456
372	T	F	0.26276164615899456
396	I	W	0.2627556065900177
113	D	C	0.26273302930562714
516	G	Y	0.2627134485486166
384	Y	P	0.2627109113402158
528	S	R	0.2626977285037319
528	S	Q	0.2626977285037319
269	E	W	0.2626961525785618
60	A	C	0.2626753258141856
614	W	A	0.26266037765213096
614	W	Y	0.26266037765213096
240	P	D	0.2626125471300476
316	A	W	0.2626118997037328
548	I	G	0.26259121890962195
548	I	H	0.26259121890962195
548	I	P	0.26259121890962195
367	G	E	0.2625603637679652
682	I	H	0.2625078740629231
525	A	Q	0.2624979083177344
573	I	H	0.2624351801046333
285	L	E	0.2624075685202865
285	L	K	0.2624075685202865
663	L	T	0.2623037616610388
659	D	E	0.2621334083946552
75	V	T	0.2620189137599785
378	C	K	0.2614364683000304
366	G	A	0.26097893099739217
366	G	S	0.26097893099739217
391	F	W	0.2609672580198834
391	F	R	0.2609672580198834
557	R	T	0.2609351543954311
350	R	N	0.2607646574781408
327	R	Y	0.2607464748932651
329	A	N	0.2607257710593477
653	Q	A	0.2606670901332591
382	F	T	0.2606058968253753
370	E	R	0.2605013772296988
359	I	F	0.2604176643028873
412	D	M	0.2603889158535235
335	K	M	0.2603787152971754
335	K	P	0.2603787152971754
322a	I	Q	0.26035407450536946
334	S	M	0.2603412496641653
613	S	M	0.2603371055352468
341	T	D	0.26021350723023545
378	C	L	0.2601865993306369
356	N	W	0.2601640810567987
354	G	M	0.2601596763225065
376	F	T	0.26012475596859896
372	T	H	0.2600157817973818
329	A	V	0.25989206575333984
664	D	R	0.25954143608290386
369	L	W	0.25953240430571217
60	A	E	0.25944882434902705
657	E	S	0.2591712525468092
393	S	D	0.25876279991769563
388	S	I	0.2587353626431532
627	T	I	0.2587068188946792
464	T	V	0.2586983647186028
396	I	C	0.25852046781811044
495	G	A	0.25836527349691923
334	S	Y	0.2583219264388106
332	N	C	0.2583058989498814
377	N	T	0.25806410066487834
389	G	V	0.25797014409105945
371	V	T	0.25793360465536763
558	A	S	0.2576501718086423
385	C	I	0.2575343367001332
339	N	W	0.2575305961856321
345	V	I	0.2573737708309035
383	F	V	0.25732170571508794
344	K	W	0.25723571515082433
282	K	R	0.2567925016598844
627	T	S	0.2567838726680187
322a	I	W	0.25676560264379084
442	V	L	0.25673608350051075
363	N	W	0.25670111872758056
384	Y	E	0.2566218785506529
376	F	I	0.25634883758524685
371	V	G	0.2562957475805669
379	G	D	0.2560982823902315
573	I	E	0.2560115040170123
403	Q	P	0.2557992115035971
355	N	V	0.2556272666331781
335	K	F	0.2556200560232744
58	A	T	0.2555638998540877
322a	I	H	0.25551174323181985
564	H	S	0.25550010207528784
386	N	F	0.2553973349539085
368	D	E	0.2553087361188067
582	A	G	0.2550798129217948
463	S	T	0.2550301267627622
350	R	H	0.25498917161266244
255	V	Y	0.2549014452346313
589	D	I	0.25477380657238485
332	N	R	0.2545783431239696
382	F	H	0.2544790767413134
347	K	W	0.25436856726991736
232	K	S	0.25436208040420305
364	S	G	0.2543130410831402
387	T	S	0.2542731259433022
340	E	M	0.25423959394804874
326	I	P	0.2541768056192293
372	T	D	0.2540428839404367
335	K	I	0.2537736969807428
397	S	F	0.2536843794263987
401	S	M	0.253283821867748
336	A	K	0.2531712882434633
220	P	L	0.25303758446769364
360	R	A	0.2529751938962572
324	G	K	0.2526693971678296
440	Q	K	0.2524210800955083
362	A	S	0.25186003847981114
394	T	F	0.2517917939237757
348	Q	I	0.2514701530361569
350	R	Q	0.25143347579982195
540	Q	L	0.2513884094013883
113	D	L	0.2505029810528517
323	I	G	0.25047500215676144
112	W	Q	0.25042344860914545
410	S	G	0.2502978429349297
340	E	A	0.2502048658097902
381	E	I	0.2501885202866422
407	S	K	0.2499572625243182
350	R	A	0.2499545184203757
347	K	T	0.2498640845254814
401	S	G	0.2498061902874443
293	Q	L	0.2496803287631303
535	M	L	0.24886737907841144
402	V	T	0.2488579239591553
625	N	V	0.24881298394482035
527	G	S	0.24866835785897784
323	I	K	0.24859491570174466
328	Q	A	0.24850195102105355
411	N	G	0.24841019428893074
520	L	S	0.2482929207795576
471	G	F	0.2477853117281537
473	G	R	0.2477488020538968
633	K	E	0.24752792458188136
411	N	K	0.24750517727731805
407	S	L	0.24731011615635656
407	S	V	0.2472715332345358
234	N	S	0.24648662775454905
185	N	L	0.2463682362053018
207	K	I	0.24605586181728176
393	S	I	0.24558143321053336
504	R	A	0.2455614766002234
404	G	W	0.24544978775649945
700	A	G	0.245376546946506
74	C	W	0.24535304072976494
516	G	V	0.2451948408230533
695	L	A	0.24469428832404705
125	L	H	0.2440569775912013
276	N	I	0.2439998689262184
612	S	I	0.2438464401400258
206	P	S	0.2434934364006527
639	T	H	0.2434810312235154
136	N	P	0.24237130627763465
670	W	C	0.2423367339969529
127	V	R	0.2423180071422295
100	M	T	0.2422951324910036
212	P	G	0.2422783688184437
184g	R	N	0.2418942180620913
216	H	F	0.2413434470424605
515	I	P	0.2412971854729251
155	K	R	0.24124237979345803
210	F	H	0.2412333943726427
32	E	G	0.2401077552306865
183	Q	N	0.2398111724741817
209	S	A	0.2396326000985995
584	E	G	0.2393704944277399
221	A	M	0.2392950509245789
160	N	P	0.2392412474398711
91	E	T	0.23916281790127014
137	N	P	0.2390554145592665
646	L	V	0.2388793212278281
173	Y	F	0.23866607793929356
500	R	K	0.2373401442107005
180	D	S	0.23730670239097934
217	Y	D	0.23710200414080426
181	V	K	0.2370898656513364
184a	N	F	0.23694000551872896
204	A	E	0.23687137818735746
196	C	W	0.2368228994746969
196	C	H	0.2368228994746969
189	K	Y	0.23674515017586945
189	K	D	0.23674515017586945
189	K	M	0.23674515017586945
189	K	H	0.23674515017586945
199	S	D	0.236717327344218
119	C	T	0.2366406711109799
192	R	W	0.2365879246121391
170	Q	G	0.2365464689821564
132	T	M	0.23639905792336696
220	P	K	0.2363908957929393
220	P	R	0.2363908957929393
223	F	D	0.23637588712520066
205	C	H	0.2363389167682793
205	C	E	0.2363389167682793
184e	G	D	0.23632585183941796
167	D	W	0.23625417317125216
201	I	H	0.2362505530992784
201	I	K	0.2362505530992784
127	V	G	0.2362014073685284
127	V	H	0.2362014073685284
127	V	W	0.2362014073685284
127	V	Y	0.2362014073685284
182	V	H	0.23619876720862096
182	V	K	0.23619876720862096
128	T	C	0.2361967260907848
128	T	F	0.2361967260907848
160	N	M	0.2361927583732639
218	C	F	0.2361887474260444
218	C	Q	0.2361887474260444
218	C	G	0.2361887474260444
210	F	R	0.2361753658766207
210	F	E	0.2361753658766207
210	F	D	0.2361753658766207
210	F	G	0.2361753658766207
134	V	W	0.23615209731892445
134	V	M	0.23615209731892445
208	V	P	0.2361430039810663
273	R	S	0.23614126197632976
177	Y	W	0.2361338202751004
177	Y	P	0.2361338202751004
177	Y	S	0.2361338202751004
177	Y	I	0.2361338202751004
172	V	K	0.23613325095287424
159	F	C	0.23612851428824236
191	Y	I	0.23612554629845806
193	L	G	0.2361081722071268
193	L	W	0.2361081722071268
139	T	Y	0.2360948394789502
139	T	P	0.2360948394789502
139	T	E	0.2360948394789502
209	S	K	0.2360942837665607
214	P	M	0.2360850277376034
156	N	F	0.2360021791385332
162	T	D	0.235995543473628
162	T	H	0.235995543473628
129	L	Y	0.2359953001848829
129	L	Q	0.2359953001848829
129	L	D	0.2359953001848829
215	I	E	0.2359948221224377
215	I	W	0.2359948221224377
165	L	S	0.2359327967992426
165	L	T	0.2359327967992426
138	I	W	0.2359263859890395
211	E	C	0.2359135540069884
179	L	G	0.23587774685831714
179	L	A	0.23587774685831714
439	I	F	0.2358756345526425
154	L	C	0.2358404871915577
154	L	M	0.2358404871915577
154	L	Q	0.2358404871915577
164	E	N	0.23582221566529346
161	M	W	0.23582202420256504
131	C	D	0.2357590605614514
175	L	Y	0.23572767405555564
157	C	E	0.23569248157762115
142	M	Y	0.23550577224877844
488	V	I	0.2352087628122676
459	G	M	0.2349993017463855
459	G	H	0.2349993017463855
71	T	A	0.2347528106846861
255	V	T	0.2345667981511089
557	R	L	0.23438708114175064
286	V	L	0.23433857411014855
472	G	D	0.23431978047973664
472	G	T	0.23431978047973664
304	R	I	0.2341194898879236
490	K	F	0.2339944617283017
229	K	S	0.233936597720927
470	P	C	0.2338870547219613
591	Q	E	0.2338764139890377
509	E	K	0.2338724042203683
243	S	Y	0.23386875713297836
495	G	Y	0.2338462609624769
458	G	H	0.23379628236950625
458	G	Y	0.23379628236950625
458	G	T	0.23379628236950625
477	D	Q	0.23368954161265096
477	D	C	0.23368954161265096
477	D	P	0.23368954161265096
494	L	S	0.2336877086796739
494	L	R	0.2336877086796739
494	L	G	0.2336877086796739
457	D	P	0.2336544224275563
457	D	S	0.2336544224275563
483	L	R	0.23361923929460335
483	L	W	0.23361923929460335
469	R	M	0.2335572169798501
423	I	K	0.2335115156057781
452	L	T	0.2335089293662761
593	L	Q	0.2335016436422181
551	Q	H	0.2333613616025205
438	P	E	0.2333384501984898
498	P	V	0.2332993942209008
429	R	W	0.2332907778759032
506	V	Y	0.2332773053071992
419	R	M	0.2332724970201134
419	R	E	0.2332724970201134
499	T	V	0.23326904292326495
499	T	Y	0.23326904292326495
548	I	N	0.23322267714080305
451	G	Q	0.233201541367086
451	G	N	0.233201541367086
488	V	R	0.2331864598621183
434	M	G	0.2331650453627637
454	L	D	0.2331584766163315
466	E	Y	0.23313350564843685
466	E	P	0.23313350564843685
453	I	D	0.23312915941936746
508	R	N	0.23312551226920505
471	G	K	0.23312427139761524
479	W	H	0.2330928128567397
479	W	A	0.2330928128567397
460	S	Y	0.23306831025461294
500	R	D	0.2330600975526476
450	T	E	0.23305472734285546
604	C	V	0.2330534838308561
486	Y	A	0.23303820417527826
486	Y	K	0.23303820417527826
435	Y	P	0.2329777006005694
435	Y	V	0.2329777006005694
431	G	D	0.23296908026373356
445	C	T	0.2329651689359516
445	C	E	0.2329651689359516
445	C	M	0.2329651689359516
445	C	H	0.2329651689359516
511	R	T	0.2329629600528189
511	R	C	0.2329629600528189
427	W	Q	0.2329374157236879
422	Q	Y	0.23293474067144904
417	P	W	0.2329256535619249
417	P	M	0.2329256535619249
467	T	R	0.2329204335578204
449	I	C	0.23291118618204604
449	I	K	0.23291118618204604
449	I	F	0.23291118618204604
449	I	G	0.23291118618204604
497	A	C	0.23290432670849126
414	I	G	0.2328958921650927
414	I	P	0.2328958921650927
543	N	R	0.23288904150069675
418	C	S	0.2328784609334409
418	C	L	0.2328784609334409
416	L	A	0.23286018251082474
512	A	C	0.2328583548997491
428	Q	C	0.23281331488890325
448	N	P	0.2328112056887421
448	N	M	0.2328112056887421
482	E	N	0.23280591996053404
482	E	T	0.23280591996053404
444	R	W	0.2327916804294777
510	K	C	0.2327873331360492
510	K	W	0.2327873331360492
447	S	I	0.23276891080929035
505	V	Y	0.2327351339689508
456	R	M	0.2327187154618506
443	I	E	0.232684144494358
503	R	Q	0.2326672347893191
503	R	M	0.2326672347893191
489	V	G	0.23266239370946176
481	S	D	0.2326322051386667
481	S	E	0.2326322051386667
487	K	D	0.2326212440814665
426	M	D	0.2326045483039676
584	E	A	0.2325535544033392
446	V	N	0.2325365117534253
595	I	L	0.2325328140066297
424	I	W	0.2324920712771227
502	K	F	0.23246310694986105
528	S	L	0.23237431471442602
104	M	W	0.23193916217974966
88	N	C	0.2314632343950799
372	T	K	0.2312703660881697
495	G	S	0.23125202324836394
94	N	E	0.2309441333404348
90	T	M	0.2308604782295399
92	E	H	0.23066846121615014
92	E	Q	0.23066846121615014
122	L	R	0.2305083263254666
122	L	P	0.2305083263254666
98	N	Y	0.23050766268272
63	T	W	0.2305029923325153
61	Y	D	0.2304199622430925
50	T	Q	0.23041736785227654
58	A	M	0.2303945160379379
111	L	K	0.23036273037706706
52	L	G	0.2303378198199837
82	Q	M	0.2303330929667255
55	A	M	0.2303129485112433
40	Y	Q	0.2302999072874268
68	V	R	0.2302854532496397
42	V	R	0.2302353726260608
546	S	L	0.23014891697514195
35	W	S	0.23010537555101415
62	E	H	0.23006272674239397
118	P	N	0.22998530822824806
45	W	Q	0.2299763675126295
428	Q	M	0.2299170425959533
460	S	F	0.22990629651159464
460	S	E	0.22990629651159464
455	T	N	0.2298147144976772
419	R	N	0.2296434240324661
434	M	H	0.2296422028669276
448	N	L	0.229525636535156
44	V	D	0.2295232457789752
205	C	F	0.22949175348606765
444	R	D	0.22938687768921065
569	T	M	0.22938268283798394
502	K	I	0.2293818927878569
435	Y	S	0.2293628911581541
275	E	S	0.22934654711384345
462	N	A	0.22917703571922074
415	T	W	0.22908934108882395
76	P	T	0.22882297731010456
485	K	Y	0.22871737711735704
267	E	L	0.22854772907776866
508	R	S	0.22819173857415076
519	F	T	0.2280755703814903
434	M	A	0.22803806267941798
644	G	C	0.22769302999111884
287	Q	T	0.22728403113288298
413	S	H	0.2268507184305156
441	G	P	0.2267949989673808
639	T	V	0.2261953770303198
430	I	S	0.2256943821665201
478	N	V	0.2254404046769743
615	S	C	0.22485724857965494
702	L	S	0.2246694252792483
184b	E	L	0.22464092220523785
559	I	V	0.22445480768819687
389	G	S	0.22431790987412867
624	D	C	0.2242256369686208
119	C	S	0.22407656275244564
47	D	R	0.2239134551039946
494	L	P	0.22381928728463102
686	I	Y	0.22375688663578727
687	M	S	0.22362728571077184
50	T	I	0.22357991385963244
578	A	E	0.2230388710578378
587	L	V	0.22301090938844526
435	Y	C	0.22279294535617936
248	T	I	0.2223362018849399
618	N	S	0.22215111031486173
625	N	W	0.2219686465790355
438	P	H	0.22042788587133305
190	E	D	0.21986593917995134
241	S	T	0.21976586826481864
559	I	M	0.21939020426339573
632	D	T	0.21860737512389208
522	F	L	0.21847882813868968
141	D	G	0.21835824262185727
546	S	P	0.21797013608696314
554	N	A	0.21788811437677696
577	Q	T	0.21758763164363554
355	N	S	0.2175136982727968
599	S	Y	0.21731559600081327
162	T	S	0.21724638031007595
223	F	A	0.21673815089539847
590	Q	R	0.2160178839902055
184h	S	G	0.2159728545666781
668	S	R	0.2157620017044776
269	E	V	0.21434132621907528
564	H	D	0.21374850625958952
541	A	T	0.2134830003778829
364	S	P	0.2134058339140861
117	K	I	0.21339302854674697
269	E	I	0.2129842003053562
281	A	D	0.2128885523130608
58	A	L	0.2126265350265046
655	K	S	0.21261436688389596
397	S	R	0.21229901906664253
279	N	K	0.2122666241826423
184	I	V	0.21216212825085404
635	I	L	0.2118522591586788
326	I	L	0.2112954187094345
208	V	F	0.2110633899563056
630	Q	M	0.21102769787568326
320	T	I	0.2110114850240232
214	P	F	0.210560102897234
161	M	A	0.21010790711111224
678	W	L	0.2100471142630016
426	M	L	0.20976736773984914
491	I	N	0.2095511575384001
632	D	A	0.2086829714099299
159	F	S	0.2084724696521296
253	P	S	0.2081295521001156
594	G	T	0.2080330673479791
456	R	S	0.2077685134699235
109	I	C	0.20742174491128265
95	M	P	0.20739250789204067
103	Q	A	0.207301101725226
115	S	H	0.20695983845477625
92	E	A	0.2068976648573296
114	Q	Y	0.2067800161254768
47	D	K	0.20663084887434166
93	F	R	0.20653491747271124
431	G	N	0.20651929470625344
50	T	E	0.206498484412844
79	P	R	0.2064203596584062
116	L	E	0.20641712526336206
121	K	Y	0.20637726756142216
70	A	M	0.20635696442864213
54	C	K	0.20634011998913124
198	T	I	0.2063080287558482
68	V	Y	0.20629216731040065
95	M	T	0.20628142756511256
64	E	R	0.20627232516989266
62	E	W	0.2060584238588429
41	G	P	0.20596493184451306
67	N	F	0.20589814846455926
97	K	C	0.20589280329613005
118	P	W	0.20583422084319827
56	S	E	0.2058270144234157
39	Y	W	0.20578568586902546
39	Y	R	0.20578568586902546
31	A	M	0.2056267340276904
190	E	L	0.20561311873321034
184b	E	D	0.205409635538528
44	V	R	0.20533070339549014
267	E	A	0.20515885666904865
226	L	I	0.2049460366945479
271	M	I	0.20491685423086314
571	W	C	0.20473212546589392
629	L	M	0.2042972052690091
570	V	L	0.20400693743012252
624	D	E	0.20358858626971685
542	R	S	0.20353099843606634
315	Q	L	0.20346115979379115
408	T	G	0.20325375211579969
396	I	S	0.2032329293488713
412	D	V	0.20320878079664528
74	C	Y	0.20297119976280675
625	N	K	0.2029341595786728
619	L	V	0.20285244092581686
518	V	G	0.2027805071431144
640	Q	K	0.20269716333793086
514	G	L	0.20251123157320405
510	K	N	0.2023679747708821
34	L	R	0.20226162933696173
184g	R	Y	0.2020181046511832
426	M	T	0.2018873483913555
384	Y	S	0.20164883665401467
570	V	A	0.20163099691515854
293	Q	I	0.20143869795453184
187	S	H	0.20113362838132748
650	Q	H	0.2008203688328016
495	G	L	0.2007402520838018
503	R	G	0.2007327678284244
345	V	M	0.2006518149831968
182	V	T	0.2000610186613144
491	I	S	0.19946001058227028
194	I	H	0.19940851841191287
153	E	V	0.19905336290558126
151	R	P	0.19904780381382936
160	N	E	0.19903423601032905
179	L	Q	0.198987229462517
692	L	Q	0.19855951854860068
372	T	G	0.1985420858781344
173	Y	R	0.1984513094059094
91	E	V	0.19803973968858085
478	N	I	0.19774112824867615
674	D	I	0.1974843272623477
512	A	Y	0.19739176788337384
632	D	F	0.19688679717107815
140	D	T	0.1966434939411816
194	I	S	0.1965817222969169
630	Q	N	0.19634204879763814
627	T	R	0.19608595943968055
620	S	H	0.19605977790304954
472	G	R	0.19604300918715334
657	E	N	0.1959388406903774
138	I	L	0.19586720989340564
72	H	D	0.1957161988277069
609	P	Q	0.19569747565863396
688	I	L	0.1956561216114748
634	E	N	0.1956449967731342
399	T	R	0.19537358379272934
602	L	R	0.1953007325238475
37	T	S	0.1952635845484484
467	T	A	0.195108284708132
274	S	I	0.19495891279885685
573	I	Y	0.19493108585033145
664	D	N	0.1947293236727252
671	N	T	0.1945798690650304
592	L	H	0.1944086998337768
581	L	N	0.1941679724620371
544	L	F	0.19412705303293215
548	I	W	0.1941240165217664
542	R	N	0.19409846904444644
605	T	E	0.19404634765484366
523	L	C	0.19399761284956632
588	R	P	0.19396764081141105
534	S	M	0.1939406455011024
153	E	Q	0.19388936475966756
558	A	G	0.19387742667243024
555	L	W	0.19386956841384345
585	R	Y	0.19363035490609048
154	L	I	0.19259793523820096
464	T	P	0.19229961621470185
275	E	V	0.19226198732108096
100	M	L	0.1920190358117025
476	R	Q	0.19183607475908948
637	N	G	0.19126802679362068
611	N	S	0.19078483879847785
634	E	S	0.19071659600264748
50	T	P	0.19064756625842608
232	K	G	0.19060084723237947
109	I	Y	0.19041486789829065
316	A	K	0.1903780409943072
227	K	A	0.19029252839584715
207	K	R	0.19018534549556154
245	V	Q	0.19014785966509526
496	V	C	0.19008968440693685
240	P	A	0.189967774403996
480	R	V	0.18980792113070985
302	N	A	0.18978355124823806
254	V	Q	0.1895712678143812
488	V	E	0.1894612159344748
589	D	T	0.18945997771353984
95	M	E	0.18922970659284646
551	Q	E	0.1891406283420277
103	Q	H	0.18912450669261413
492	E	M	0.18887801380424185
92	E	V	0.1886763027648276
105	H	K	0.1884342858094773
106	T	C	0.18811810225358186
439	I	L	0.18810946441246132
79	P	F	0.18806651677692696
120	V	F	0.1880519421749948
478	N	A	0.18797536628732314
54	C	T	0.1879354821925332
415	T	C	0.1879080581991756
40	Y	A	0.187489507225038
53	F	T	0.18742053205543904
72	H	L	0.1871957564071926
459	G	A	0.18599542502000727
192	R	K	0.18595566573410566
314	G	E	0.1859553874420755
277	I	V	0.18496268742598235
344	K	T	0.1847383973131924
452	L	I	0.18464131128278735
139	T	R	0.18462493452750284
624	D	Q	0.1844878282124504
238	P	S	0.1842526804474588
369	L	F	0.1837873153848942
604	C	F	0.18293922167738785
585	R	T	0.18282558457734768
453	I	V	0.1822705906553902
85	H	A	0.18210860516223806
85	H	G	0.18210860516223806
153	E	K	0.18189558589755914
123	T	H	0.18127814382352456
269	E	D	0.18101323877303505
422	Q	L	0.18052221865108725
411	N	D	0.18045779720266006
615	S	Y	0.1799336819753464
652	Q	C	0.17964284335805136
520	L	F	0.1795990711866375
695	L	N	0.1795834351510967
629	L	N	0.17953357864546987
671	N	K	0.17913910593304805
616	N	Q	0.1790753127042496
66	H	Y	0.1790351559150857
630	Q	F	0.1789143483708394
300	N	H	0.178796136388903
527	G	A	0.1786531769390546
39	Y	L	0.1785155685462781
677	N	I	0.17848301926826016
609	P	C	0.17831755279253236
611	N	I	0.178282233602835
184h	S	M	0.17823871079540576
184h	S	Q	0.17823871079540576
633	K	C	0.17810008895352214
312	G	S	0.17807508744112147
637	N	M	0.17805108615539433
493	P	R	0.17782946043382591
195	N	Q	0.17760116419467534
104	M	V	0.17758676647392416
411	N	I	0.1774482078803036
294	I	M	0.17744463256361204
189	K	E	0.17739480048528908
202	T	E	0.1772969299404945
202	T	W	0.1772969299404945
212	P	M	0.1772833424960782
238	P	V	0.1771941347012186
321	G	D	0.1771751573928307
408	T	A	0.17711282072476126
204	A	Q	0.17709079240451006
204	A	F	0.17709079240451006
199	S	V	0.17681210609205975
168	K	C	0.17669036798651086
168	K	A	0.17669036798651086
168	K	W	0.17669036798651086
184e	G	N	0.17652457029694468
200	A	I	0.1764173258633769
200	A	K	0.1764173258633769
322	D	P	0.1761917909706486
152	G	W	0.17617028283288086
132	T	P	0.17614876196654528
218	C	V	0.17606236499585473
177	Y	K	0.17598894792802255
177	Y	E	0.17598894792802255
230	D	G	0.17589296560236928
213	I	C	0.1758760758411895
219	A	I	0.17586929381461489
128	T	V	0.17586701472451338
163	T	C	0.17584338323603665
127	V	P	0.17582209857019915
127	V	M	0.17582209857019915
151	R	F	0.17581456281395347
156	N	E	0.17570303102591714
129	L	H	0.17565039042776073
129	L	S	0.17565039042776073
216	H	W	0.1756277766160488
216	H	C	0.1756277766160488
164	E	P	0.17560675894428476
611	N	D	0.1755281720517178
403	Q	W	0.1754948217810127
392	N	K	0.17542801603847136
157	C	L	0.17542326668118458
282	K	Q	0.1748707343294916
401	S	T	0.17466219119638682
90	T	N	0.17442158745633754
98	N	K	0.17433964392759993
102	E	W	0.1742447431389799
101	V	I	0.17389597341714685
96	W	G	0.1731783737023251
125	L	T	0.17314231788294593
71	T	N	0.17304297500385254
281	A	C	0.17287411422102095
632	D	Q	0.17274465213321588
608	V	L	0.17214965777347968
675	I	K	0.17191013525104598
216	H	V	0.1718547435630453
438	P	V	0.17183366780207485
492	E	S	0.17172228953682686
373	T	W	0.17169254498797162
483	L	T	0.17147931019467996
483	L	M	0.17147931019467996
483	L	A	0.17147931019467996
330	H	D	0.17144377713303374
491	I	H	0.17142335994979285
474	D	T	0.17139836948498455
452	L	Q	0.1713015079279854
575	Q	G	0.17116162313658698
512	A	H	0.17095511793929888
480	R	Y	0.17095485944538094
502	K	V	0.1709464722537672
438	P	D	0.17086949480255678
438	P	M	0.17086949480255678
605	T	I	0.1708556785501658
488	V	M	0.17084822925277254
501	A	K	0.17084125457483326
598	C	Y	0.17081760216897118
429	R	E	0.17073265739842966
429	R	P	0.17073265739842966
506	V	F	0.17069866583766985
442	V	C	0.17065264811370748
419	R	A	0.17061070124518415
419	R	F	0.17061070124518415
486	Y	S	0.1705904047420479
471	G	A	0.17054672642525376
508	R	Y	0.17054668620996508
508	R	E	0.17054668620996508
508	R	H	0.17054668620996508
481	S	H	0.17053083246613224
455	T	R	0.17051991507926895
455	T	E	0.17051991507926895
422	Q	R	0.1704992090892688
428	Q	I	0.1704060305092019
467	T	Y	0.17039117870010118
421	K	C	0.17039001284099814
445	C	A	0.170356202430806
482	E	I	0.17033480160984507
435	Y	M	0.17032085793880605
435	Y	Q	0.17032085793880605
417	P	H	0.17028854135626365
422	Q	T	0.17026403910809262
422	Q	P	0.17026403910809262
416	L	M	0.17019176452368334
505	V	F	0.17017476843971185
426	M	K	0.17014978199559502
440	Q	D	0.17008723870699044
489	V	T	0.1700420759900716
489	V	S	0.1700420759900716
425	N	C	0.16998034703119516
77	T	L	0.16997653273631388
430	I	W	0.1699487541302467
426	M	W	0.1699296785589753
518	V	L	0.16980449820469962
186	N	V	0.16979241293329905
184a	N	V	0.16974791359746866
375	S	T	0.16953974217615062
210	F	V	0.16948775561082216
432	Q	V	0.1694670373310844
202	T	P	0.1694321092890251
274	S	T	0.1692381787940994
412	D	P	0.1691495139357224
114	Q	A	0.1690128653023402
394	T	G	0.16898895933199098
32	E	Q	0.16897983499907174
575	Q	H	0.16800334312488233
42	V	I	0.16783373261870832
265	L	T	0.1676158113790549
116	L	Q	0.16741522267482048
575	Q	P	0.16723158726733306
287	Q	I	0.16699218012351402
662	A	P	0.16680035868767065
693	I	L	0.1667374961895315
500	R	S	0.16668815783881424
185	N	T	0.16664058779050187
206	P	N	0.1663783135126197
598	C	R	0.16635913644106734
163	T	R	0.1662441801771256
32	E	L	0.16613917051471108
184b	E	R	0.16550990220691128
173	Y	N	0.16545237517413267
515	I	F	0.16533452294492396
592	L	R	0.1650874472045397
443	I	T	0.16497482531078986
477	D	G	0.1646334311277149
437	P	H	0.16445420846531505
655	K	R	0.16443404357850305
112	W	R	0.16442354001255172
354	G	P	0.16416852810224722
658	Q	R	0.16413919275128006
452	L	V	0.1641260792925842
381	E	S	0.16410100128933686
531	G	S	0.16379402216826036
583	V	L	0.16369485938801104
360	R	T	0.16349489934098851
90	T	P	0.16342345316738774
70	A	S	0.1631291335808584
92	E	T	0.16257668613127174
208	V	H	0.16244563415950494
127	V	I	0.16237307862799213
231	K	N	0.1620817928618819
386	N	D	0.16166719436422924
298	R	H	0.16165886681323374
112	W	G	0.16156791960722622
591	Q	H	0.16152120982123358
70	A	N	0.16151406404479882
295	N	W	0.16151301728336906
99	N	F	0.16139675563430952
668	S	Y	0.1613713728658816
670	W	S	0.16128547964945095
403	Q	H	0.16111813168417494
57	D	C	0.16097367014900552
134	V	L	0.16040322982011518
374	H	Y	0.1601952353771174
308	R	T	0.16012971867778775
698	V	P	0.16007870082141915
191	Y	C	0.1600447651299971
616	N	L	0.1595770331144417
594	G	V	0.1591620282927133
668	S	G	0.15913772770736348
616	N	G	0.1591309618109312
616	N	F	0.1591309618109312
696	R	P	0.15909622453665334
354	G	L	0.15889402572652092
702	L	N	0.15882750824871167
688	I	C	0.15880989204061202
685	F	G	0.15878349470410386
649	S	I	0.1586036769347328
638	Y	A	0.15855670318112425
629	L	Y	0.15851976989302555
241	S	I	0.15850108981915026
684	I	Q	0.15848858625326548
640	Q	M	0.1582180045755315
686	I	P	0.15816599956476945
612	S	W	0.15808032539860867
671	N	G	0.15806967500577318
643	Y	S	0.1579514046211209
539	V	G	0.1579440993390496
340	E	P	0.15788710726716265
642	I	R	0.15787681948241666
477	D	A	0.1573726378718185
609	P	M	0.15735588460976171
609	P	V	0.15735588460976171
293	Q	G	0.1571305909560446
557	R	Q	0.15705668790101293
170	Q	R	0.15665158763204928
534	S	T	0.15660565020449765
242	V	I	0.15656246465775914
289	N	S	0.15613956535233048
564	H	V	0.15574392016257171
578	A	L	0.15548911676298394
639	T	I	0.15523073466764406
76	P	L	0.15505467233304698
85	H	P	0.15504840827969313
599	S	N	0.15466280841469254
247	C	R	0.15464026854878288
417	P	V	0.15442930581109746
439	I	G	0.15431280044533185
546	S	V	0.1539427552226485
543	N	D	0.15393907193570955
397	S	A	0.15361894933191406
577	Q	S	0.15357024318055754
520	L	T	0.1534766211918945
123	T	S	0.153438284020134
98	N	T	0.15307377295236224
282	K	L	0.15290519600734803
81	P	F	0.15278328469389546
357	T	S	0.1526740160346972
227	K	E	0.15248650040887032
361	F	S	0.15210709455097152
323	I	V	0.15207999663027494
110	S	F	0.1519110738771993
51	T	A	0.15184451916390576
594	G	I	0.15174839223109893
264	S	G	0.15114725866937398
248	T	R	0.150937117485366
377	N	Q	0.15082720739963482
208	V	I	0.15057603552747362
491	I	M	0.15007440576911305
51	T	V	0.14968495735441045
586	Y	I	0.14898876286942264
571	W	G	0.14880724917970364
410	S	T	0.14875262870524186
619	L	P	0.14853636839170636
509	E	T	0.14781434367246432
446	V	L	0.1478125013670819
613	S	N	0.14776823454051782
667	A	P	0.14743955555358534
206	P	Q	0.1473597016112424
692	L	T	0.14716797986029634
169	K	S	0.14689643362254273
557	R	I	0.14676928386396398
86	L	F	0.14674039377265416
578	A	W	0.14618611259675104
396	I	F	0.146178290140694
591	Q	W	0.1460454300437581
354	G	T	0.1459922020201995
573	I	K	0.14591608562347322
216	H	Y	0.14566834778945092
461	T	L	0.14562354775830716
518	V	R	0.1455244958833661
337	T	F	0.14544159702419898
574	K	G	0.14543133725043506
308	R	K	0.1454176445506411
565	L	W	0.14533000530190548
641	I	N	0.14529728958582544
602	L	F	0.14528862788357352
536	T	L	0.14524954893827266
606	T	P	0.14522635880801238
301	N	I	0.14516880893123296
585	R	D	0.1451250425547175
520	L	Q	0.14511830899416048
514	G	C	0.14504693106160174
476	R	G	0.1449820050546828
516	G	C	0.14472853996107668
81	P	E	0.1446614181180662
78	D	E	0.14458620835588004
576	L	A	0.14428151520968224
255	V	I	0.1442115853932462
264	S	L	0.14413843357982525
273	R	C	0.1440797637473518
305	K	N	0.14395230444150214
86	L	N	0.14377006284292082
99	N	I	0.1433765975401854
271	M	G	0.1432140848093911
657	E	I	0.14299542126986758
577	Q	L	0.14291908579090998
243	S	E	0.1427641050537511
318	Y	I	0.14269898281625162
638	Y	L	0.14269211332818174
140	D	S	0.1425999533571261
56	S	Q	0.14256199039147122
186	N	H	0.14245561714715885
130	Q	R	0.1422156021698303
135	T	H	0.14197851499569547
244	T	P	0.14188741057727372
160	N	K	0.14187912896763474
529	T	A	0.14141091736032235
57	D	G	0.1412765765657036
304	R	T	0.1406131656914376
280	N	Q	0.1404843057698643
605	T	L	0.14034786348787612
62	E	V	0.14030292367141964
573	I	S	0.14011350427603694
384	Y	N	0.13986331487858306
200	A	P	0.1397295801530288
84	I	H	0.1394022903700999
208	V	R	0.13898448374505254
695	L	Y	0.13887394205443282
127	V	S	0.13832786474682626
402	V	Q	0.13806586290983291
326	I	R	0.13799980953996455
228	C	Y	0.13788518676148362
81	P	V	0.1377360258222673
625	N	G	0.13765350561014467
497	A	T	0.1375923837712299
255	V	L	0.1375561302955301
105	H	R	0.13753634722040867
270	V	I	0.13750393670508138
363	N	V	0.13727897069246695
545	L	I	0.1370898833252483
373	T	F	0.13708505806544044
403	Q	N	0.136966742372542
62	E	F	0.13635271354221848
80	N	E	0.13624453011539114
599	S	V	0.13590981933851534
210	F	L	0.1357159060104809
624	D	V	0.13562914429305808
82	Q	G	0.13558641250907946
152	G	E	0.13558420205962596
597	G	D	0.13535841014044198
31	A	K	0.1348092729655084
64	E	G	0.1344632797494785
184h	S	F	0.13445202468131348
184h	S	Y	0.13445202468131348
184b	E	W	0.13444841870318042
667	A	T	0.1338961095869372
308	R	C	0.1338020454440434
673	F	G	0.133371014984653
609	P	R	0.13329664888734566
700	A	V	0.13319155730499738
343	G	E	0.1328292979593748
189	K	A	0.13267358395810225
187	S	E	0.13260718266287086
653	Q	N	0.13252668097792275
696	R	A	0.13238989991303726
631	W	G	0.132388709151763
612	S	Q	0.13229140152564975
683	K	P	0.13216069376696607
81	P	Q	0.13206820668924266
617	R	Y	0.1320442086368629
617	R	H	0.1320442086368629
240	P	Q	0.13203122758697858
136	N	E	0.13200050768657987
203	Q	G	0.13197649831359054
203	Q	Y	0.13197649831359054
205	C	A	0.13196269799619995
182	V	G	0.13171066840290294
152	G	Q	0.13168656757390468
480	R	S	0.131610946909252
132	T	W	0.1315182857817875
183	Q	I	0.13147703517949727
210	F	W	0.13140226167047436
166	R	N	0.1312936110225226
341	T	L	0.13128936744226774
169	K	P	0.13122016250463747
128	T	P	0.13117553287868725
151	R	T	0.1311332028278756
151	R	E	0.1311332028278756
156	N	T	0.13103502809086093
164	E	F	0.131003043835519
138	I	D	0.1309706741560704
138	I	C	0.1309706741560704
154	L	R	0.13084827662797235
273	R	I	0.13083035783390276
161	M	R	0.13078040690131396
130	Q	H	0.13057459027559493
392	N	Q	0.1305359958763175
392	N	L	0.1305359958763175
178	R	K	0.13031312991071234
457	D	E	0.13029073783955916
313	P	A	0.1302733311966413
465	T	E	0.1302289748504135
692	L	W	0.13020391123145764
168	K	M	0.1300531980748341
406	N	V	0.12901241002932295
423	I	L	0.12868345213364912
590	Q	S	0.12856057163156906
605	T	N	0.12853533307655718
581	L	S	0.1285069617076522
336	A	D	0.1283639686632525
694	G	Y	0.12800900443656252
493	P	G	0.12787932174123812
94	N	Y	0.1278109830433802
696	R	S	0.12755252888362387
87	E	K	0.1273849631896568
508	R	L	0.12661344794246893
484	Y	V	0.12647415731182302
448	N	R	0.1264421130478317
420	I	K	0.12640156989899975
309	I	V	0.1262722919551886
441	G	K	0.12611640906204835
446	V	H	0.12610981969200433
458	G	L	0.12607290710614633
464	T	Y	0.1259255117442104
93	F	I	0.1257293814891318
457	D	T	0.1256868249196053
61	Y	V	0.12563111688384998
433	A	M	0.12562916674401114
630	Q	V	0.1254787471215231
483	L	Y	0.12539563571616802
369	L	Q	0.12509420743454927
243	S	N	0.1249939278745648
471	G	D	0.12490169327926555
445	C	F	0.12478051754195547
438	P	Q	0.12453244239355425
139	T	N	0.12449247837989895
500	R	A	0.12442965341829015
500	R	Y	0.12442965341829015
490	K	R	0.1244155215037723
454	L	T	0.1243483252178858
429	R	M	0.12432692275653158
408	T	Y	0.12429443769187835
506	V	I	0.12427712472749597
506	V	R	0.12427712472749597
691	G	C	0.12427481760141262
463	S	W	0.12423769524503625
455	T	F	0.12414173212296264
455	T	L	0.12414173212296264
279	N	C	0.12397056058627835
427	W	C	0.1238269926296268
422	Q	N	0.12377157457815567
422	Q	V	0.12377157457815567
441	G	Y	0.12366424943278892
478	N	H	0.12365371904623615
502	K	G	0.12365255014509975
485	K	I	0.12319811810648038
95	M	A	0.1228323406284744
282	K	G	0.12280584645985408
282	K	C	0.12280584645985408
292	V	E	0.12244605929227866
119	C	R	0.12079912284489873
300	N	Y	0.12054552896325248
305	K	I	0.12052419808605523
514	G	S	0.1200490713812309
265	L	Q	0.1198329806877163
265	L	M	0.1198329806877163
276	N	M	0.11982529798051955
586	Y	G	0.11977774275796026
299	P	H	0.1197445624231542
388	S	K	0.1196816825307358
320	T	G	0.11966370301920275
33	N	F	0.1196404099143544
234	N	F	0.11963828650075432
303	T	H	0.11963256177892972
303	T	Q	0.11963256177892972
304	R	F	0.11956116866699106
243	S	F	0.119501254480064
238	P	K	0.11945813535420265
596	W	G	0.11932752698309795
321	G	K	0.11932666344849585
306	S	F	0.11926409546108956
236	T	L	0.11926249475027514
314	G	S	0.11926238360645035
380	G	T	0.11886370290660928
192	R	S	0.11881173924788226
658	Q	E	0.11831595431196255
564	H	Q	0.11790619774667645
620	S	G	0.11777174788141635
383	F	S	0.11768947728766566
343	G	K	0.11760140735934975
132	T	L	0.11738407713455425
322	D	T	0.11714504207192758
332	N	V	0.11707481937403465
337	T	E	0.11702671228918995
322a	I	L	0.11698314444078473
347	K	Y	0.11686504351998228
560	E	S	0.11659545288675745
351	K	H	0.11653938146289056
167	D	E	0.11606584357074902
134	V	S	0.11539705715983725
154	L	S	0.11473639597705615
564	H	G	0.11438116435325825
517	A	T	0.1138345012175294
434	M	L	0.1138271190127964
630	Q	S	0.11360544133750525
32	E	D	0.11330683416190597
542	R	E	0.1129990071119726
588	R	I	0.11293487921961215
592	L	Y	0.11283771137511317
553	S	A	0.11277687771799515
408	T	H	0.11272597843682175
565	L	S	0.11269395931495263
40	Y	N	0.1118071026107517
56	S	A	0.11162141202577104
341	T	K	0.1115272651499531
253	P	A	0.11134751753949353
484	Y	H	0.11122062667731293
591	Q	A	0.1112124489961205
46	K	T	0.11074086905843003
270	V	P	0.1104825174048015
278	T	R	0.10999600500079093
316	A	P	0.10997783866662199
308	R	L	0.10942260462365157
559	I	T	0.10929349690302056
695	L	W	0.10886818532077897
240	P	V	0.108749064451716
516	G	T	0.10852312103365562
317	F	Y	0.10818446196536703
507	G	R	0.10745545702892864
426	M	I	0.10695806282943847
437	P	L	0.10680026640057534
275	E	A	0.10642109476894424
515	I	M	0.1062511535799648
381	E	L	0.1060211932401543
388	S	Q	0.10587947708539447
365	S	I	0.10570717975102334
569	T	K	0.10568257417154024
224	A	N	0.10546959998696312
380	G	P	0.10516533753580423
401	S	W	0.10515218672026136
270	V	E	0.1050134871399066
474	D	F	0.10494245711139176
341	T	C	0.10488844502588993
288	F	L	0.10481179508703364
415	T	R	0.1046866725386832
232	K	F	0.1046278324294766
588	R	T	0.10447390863954223
375	S	A	0.10446882056935386
575	Q	K	0.10443711923210523
319	A	G	0.10443452676427847
393	S	M	0.10421081908796756
393	S	Q	0.10421081908796756
350	R	W	0.10399512061002253
236	T	A	0.10389574725325096
532	A	V	0.1038422420968651
479	W	L	0.10382647963011164
347	K	R	0.10376910183949876
411	N	W	0.1036677480245094
411	N	F	0.1036677480245094
322	D	F	0.10363760958560744
355	N	I	0.103624173188128
361	F	R	0.10337264854912884
198	T	H	0.10332282941747464
198	T	Q	0.10332282941747464
475	M	A	0.1032346720584711
190	E	P	0.1032081668034878
33	N	V	0.10277774289334124
501	A	T	0.10272607095229662
484	Y	G	0.10251943542854117
680	W	S	0.10242161786088448
417	P	G	0.1022166046399626
190	E	N	0.10195994411037712
190	E	Y	0.10195994411037712
659	D	K	0.10168827948581567
316	A	V	0.10167441841667672
619	L	R	0.1012475839743518
392	N	G	0.10120168575082128
432	Q	C	0.10104035768885176
312	G	A	0.1006471201098185
692	L	K	0.10050489782069977
268	E	K	0.10048005232627416
673	F	T	0.10046698427007507
702	L	E	0.1002674769242383
698	V	M	0.09986987532361992
217	Y	N	0.09986450037988967
672	W	M	0.09979641291120646
687	M	C	0.09975829985776853
689	V	F	0.09973654547478704
701	V	Y	0.0997089156357978
660	L	G	0.09960715527753512
186	N	Y	0.09947188960827236
639	T	D	0.09946795502732136
638	Y	E	0.09946295289392154
635	I	F	0.09943243844545414
623	W	K	0.09940859822386533
651	N	G	0.0993904286424041
651	N	A	0.0993904286424041
609	P	F	0.09909094368149653
84	I	R	0.09871705031528698
408	T	D	0.09871157715246663
324	G	A	0.09869217744483272
292	V	A	0.09832486342483372
202	T	I	0.09831011860088608
589	D	E	0.0982298924026991
114	Q	E	0.09815204210445676
546	S	F	0.0980793961544242
184e	G	P	0.09749932633116984
174	S	F	0.0972608094288042
110	S	Q	0.09712652547351537
132	T	F	0.0971153483549416
197	N	E	0.09703991667983887
209	S	N	0.09700415947345126
206	P	K	0.09683433990548193
283	N	D	0.0967223150244173
437	P	A	0.09667291118901196
135	T	Y	0.09667122975807996
165	L	V	0.09649359122992332
184c	N	T	0.09643124818504464
644	G	R	0.0957888828107917
429	R	S	0.0956860435991354
239	C	R	0.09559675759890286
229	K	R	0.09537608243966532
462	N	L	0.095074047610428
700	A	P	0.09492211365963392
133	N	V	0.09486710304311463
301	N	S	0.09473017177448748
510	K	Q	0.09438388722357936
214	P	A	0.0943691625674296
106	T	I	0.09385674859514127
512	A	G	0.09358427040330576
279	N	I	0.09355116920571528
590	Q	W	0.09307616901681504
555	L	S	0.09260457200460093
541	A	P	0.09255354150420192
550	Q	T	0.09220966679299987
348	Q	E	0.09217681582174644
649	S	W	0.0921383156242904
323	I	H	0.0915072284135236
643	Y	C	0.0914851522508102
283	N	Q	0.09146636935011276
289	N	F	0.09108045672083608
528	S	I	0.09104652275458204
305	K	H	0.0909507950165275
300	N	P	0.0909467981513249
433	A	T	0.0908776004268531
421	K	T	0.09077544661329373
312	G	T	0.09067789193608712
231	K	I	0.09056665235914
247	C	L	0.0905329029100672
276	N	F	0.09039464882269432
250	G	Y	0.09037523435924544
325	D	L	0.09036336289601404
232	K	C	0.09022078143550576
313	P	G	0.09017627548570588
637	N	D	0.09015720797707216
243	S	Q	0.0901326852908173
290	T	D	0.09008903037033693
257	T	P	0.08999933539394135
314	G	K	0.08995875545473883
266	A	D	0.0899545713169884
246	Q	F	0.08987208680483068
474	D	Q	0.08977223853309453
260	L	W	0.08975665613534875
363	N	H	0.08949507964404248
496	V	T	0.0894699523771151
171	K	T	0.08927091780761745
550	Q	K	0.08907444616407649
115	S	R	0.08870118685737056
466	E	R	0.08856299045477391
463	S	D	0.08840287521790301
455	T	Q	0.0883526998315694
508	R	V	0.08830142957774287
380	G	H	0.08822328390803766
273	R	V	0.0881275260070031
389	G	W	0.08804514264874712
509	E	F	0.08803027623451039
386	N	Q	0.08792537532538416
436	A	E	0.08791482028364539
441	G	H	0.0878304302810373
410	S	N	0.08745980973084276
381	E	P	0.08703050635207904
361	F	G	0.08669721473282578
594	G	K	0.08640684934611355
695	L	H	0.08624069279334133
234	N	P	0.08623260496744099
694	G	L	0.08600168344731864
641	I	G	0.08582299286637847
645	L	H	0.08571486446162715
464	T	H	0.08556638877213732
268	E	L	0.0852037365111038
244	T	L	0.08519313969437478
693	I	C	0.08514960126141315
603	I	C	0.08496856197432905
603	I	G	0.08496856197432905
320	T	N	0.08484999433072785
609	P	I	0.08481153308520399
656	N	A	0.08476488092807047
85	H	T	0.08473047043397479
633	K	Q	0.08467862435584407
227	K	V	0.08431296161763617
560	E	C	0.08427388651460536
580	V	M	0.08421352163299442
81	P	L	0.08386405381138096
687	M	V	0.08385531020443593
557	R	D	0.0837810854426783
569	T	L	0.08371290982799505
578	A	R	0.08358795407233748
551	Q	M	0.08331880112238868
593	L	N	0.08329441896205045
518	V	Y	0.08323786756569465
534	S	D	0.08321201202505471
527	G	K	0.08319519912415617
566	L	T	0.08310289465633536
574	K	Y	0.08306610221524377
565	L	Y	0.08304819664210872
559	I	Q	0.08303092072298904
559	I	N	0.08303092072298904
559	I	R	0.08303092072298904
592	L	C	0.08302036756646654
561	A	W	0.0830146062691481
567	K	D	0.08296398360431362
554	N	M	0.08294441557660505
521	G	I	0.08293507491455743
515	I	R	0.0829262921708322
558	A	L	0.08291400285266473
552	Q	W	0.08290679501689036
552	Q	G	0.08290679501689036
552	Q	C	0.08290679501689036
585	R	M	0.08288835218351613
584	E	C	0.08284486478366397
519	F	R	0.08284056115750482
514	G	Y	0.08281218984090956
548	I	C	0.08281012659379018
548	I	F	0.08281012659379018
532	A	L	0.08278197337510561
532	A	G	0.08278197337510561
550	Q	A	0.08268170521682416
252	K	R	0.08264223262095427
702	L	F	0.08261541834207609
528	S	F	0.08259394069082708
169	K	Y	0.08219450343874632
362	A	I	0.08213919616399891
373	T	A	0.08203121326199223
75	V	P	0.08179781452636385
151	R	K	0.08168218404168077
72	H	Y	0.08141066249099993
407	S	Y	0.0810680995031547
432	Q	M	0.0804434424075389
621	E	A	0.08039585878588043
322	D	E	0.08031937219221656
475	M	P	0.08000729207676961
621	E	V	0.07962134739157882
655	K	M	0.07931343582221496
698	V	A	0.07919390192989452
140	D	K	0.07825047091900446
33	N	L	0.07814341196415861
211	E	T	0.07797861627760568
637	N	T	0.07789963258443257
213	I	P	0.07789183669988897
222	G	A	0.0775180625351667
65	K	R	0.07746985227567578
655	K	I	0.07734426222670454
630	Q	R	0.07711646260431311
482	E	G	0.0771029066405089
406	N	S	0.07685925258747442
574	K	I	0.07659403051491293
538	T	M	0.0760540064898167
419	R	G	0.07557081616554504
190	E	R	0.07529916431632326
190	E	A	0.07529916431632326
413	S	L	0.0752677766818485
665	K	E	0.07504534260424273
457	D	G	0.07459091589855159
602	L	V	0.07451715434934475
615	S	G	0.07434668108813393
300	N	S	0.07335391131565275
667	A	Y	0.07256370257390113
234	N	Y	0.07236393944020869
217	Y	R	0.07227942321887612
160	N	D	0.07166435570477896
189	K	V	0.0714382179167468
351	K	L	0.07109620760122674
357	T	R	0.07079274143057745
140	D	E	0.07063472353326104
276	N	S	0.07042531263107456
200	A	R	0.07032283242120857
184c	N	H	0.07022038279572271
207	K	V	0.07012924669252353
348	Q	G	0.07001630154595065
349	L	F	0.0699489370042242
316	A	Q	0.06985910417226593
132	T	H	0.06977855280349828
171	K	Y	0.06972224801333607
374	H	G	0.06971173044346786
356	N	S	0.06967925745067738
194	I	Q	0.06962235274194102
371	V	P	0.06957407501275684
172	V	L	0.06949901317216879
629	L	S	0.06948005925086778
184b	E	A	0.06924874958018983
127	V	D	0.06921051278300283
137	N	H	0.06913041311695434
432	Q	P	0.06901937354189466
389	G	R	0.06901548923501456
173	Y	V	0.06874107649698105
173	Y	E	0.06874107649698105
640	Q	L	0.06858490445712907
553	S	C	0.06820491175586264
404	G	V	0.06808276799184786
331	C	R	0.06760988316325613
287	Q	K	0.06756710038510202
280	N	S	0.06697687666696323
391	F	I	0.06676685177776359
520	L	R	0.06657545823519785
300	N	I	0.06653555865335144
246	Q	E	0.06649981902244287
426	M	R	0.0663928058651559
346	V	C	0.06633736156833007
448	N	D	0.06630146568434209
385	C	L	0.06627746307068184
410	S	H	0.06624337111748818
383	F	W	0.06614193634589642
350	R	P	0.06613164732162602
382	F	P	0.06612003928467718
393	S	P	0.0661177219752998
364	S	V	0.0659828258501872
379	G	I	0.06595537299467781
379	G	C	0.06595537299467781
330	H	P	0.06591003476602413
370	E	S	0.065732174538031
355	N	W	0.06572386214982827
360	R	Y	0.06570271631903178
204	A	I	0.06561791729902408
353	F	C	0.06559630687473632
319	A	I	0.06559507834294395
324	G	I	0.06558160847261854
404	G	F	0.065541808349843
341	T	F	0.06551176465790773
451	G	A	0.06549884088416351
375	S	Q	0.06537243082642982
252	K	G	0.06535780816532523
290	T	I	0.06533038492165924
292	V	M	0.06528365387366937
232	K	V	0.06506996514852052
303	T	L	0.06506415964321499
234	N	V	0.06496253940039431
492	E	I	0.06456098621095446
442	V	S	0.06455999884834637
246	Q	V	0.06454376726340089
524	G	W	0.06401985930183628
575	Q	I	0.06380978486411333
499	T	A	0.06363644595285227
507	G	D	0.06353729384175645
599	S	K	0.06345042141504126
455	T	I	0.06324077730387175
558	A	I	0.0629214481845363
259	L	M	0.06289561870420192
468	F	L	0.06276330522483636
490	K	C	0.06272604165944966
522	F	Y	0.06271495436232682
579	R	Q	0.06247832904983802
540	Q	P	0.06244759194905637
530	M	T	0.062352871029107325
608	V	C	0.06229509760838426
618	N	A	0.06145742057047353
695	L	G	0.06138076779875307
658	Q	V	0.06117439516672767
680	W	C	0.06104793462326855
678	W	R	0.06101002583103957
664	D	P	0.06080039445417819
648	E	Y	0.06043279972078833
316	A	R	0.06017038809008132
654	E	V	0.06015988761641707
442	V	F	0.06004912267190985
460	S	D	0.05998129506928244
637	N	Y	0.05996394734034211
339	N	V	0.059907306628676625
638	Y	N	0.05978729474732562
420	I	R	0.05969739713973765
219	A	D	0.05967899059117414
649	S	G	0.059652490784654726
445	C	S	0.0595632229054475
225	I	L	0.0593314257388425
638	Y	Q	0.05931045973154496
330	H	A	0.05926196072663621
325	D	S	0.05916099452768193
345	V	L	0.05913952620573504
633	K	Y	0.05912811811238675
669	L	I	0.0590107957696351
669	L	T	0.0590107957696351
669	L	K	0.0590107957696351
669	L	D	0.0590107957696351
497	A	S	0.05897614403522961
634	E	R	0.058917501202910484
302	N	T	0.05877535886943301
666	W	C	0.05868865689441587
357	T	A	0.05863354107383166
308	R	G	0.058579175057401976
647	E	R	0.05855872847067273
432	Q	W	0.058272134711382276
674	D	F	0.05786948711742329
702	L	Y	0.057856421819141475
629	L	E	0.057810534156888665
42	V	A	0.05779794995987645
650	Q	D	0.057795739688531925
654	E	F	0.05779198821945487
654	E	L	0.05779198821945487
673	F	W	0.05773073768674735
663	L	Y	0.05771555267977125
692	L	P	0.05769784100156571
618	N	W	0.057632997626102724
622	I	H	0.057632707931679884
622	I	K	0.057632707931679884
700	A	H	0.057591823198780076
686	I	W	0.0575583723574251
658	Q	I	0.057535606910561025
610	W	S	0.057524868590981264
610	W	P	0.057524868590981264
684	I	D	0.05748007955862506
652	Q	N	0.057473398549859486
680	W	V	0.05747031924333899
689	V	Y	0.057403167801710335
672	W	F	0.05739257002310363
676	S	H	0.05739252190475577
675	I	A	0.05733461476256883
653	Q	P	0.057319725278860076
646	L	S	0.0572959396410728
638	Y	G	0.057285667323765325
635	I	C	0.057252499806577616
690	G	M	0.05720477630894327
681	Y	N	0.05714156838641558
681	Y	T	0.05714156838641558
516	G	R	0.05712309536099008
627	T	D	0.057108959515359825
677	N	Q	0.05709212434912481
677	N	A	0.05709212434912481
221	A	S	0.05704961960239381
634	E	P	0.05697821286819859
661	L	V	0.05690612051170388
661	L	R	0.05690612051170388
76	P	S	0.05670543632703773
611	N	F	0.056701042294423236
682	I	D	0.05656629412359709
663	L	R	0.056370050920566975
575	Q	L	0.056309721012150114
644	G	W	0.05563063375023974
303	T	I	0.055615680249553184
62	E	G	0.05544524765748319
355	N	D	0.05472817348325706
279	N	V	0.0539647019794088
446	V	I	0.05395495739284071
299	P	C	0.05374831432097378
280	N	L	0.05346928583149639
292	V	T	0.053228587548937285
241	S	F	0.05322275610968808
91	E	G	0.05306594917595979
274	S	H	0.05306432028104791
224	A	C	0.05275874159158573
224	A	F	0.05275874159158573
272	I	A	0.052716915967213215
272	I	S	0.052716915967213215
167	D	N	0.05266148416952168
524	G	H	0.05255814016110733
589	D	V	0.052550906441624835
305	K	P	0.05243959997217824
319	A	W	0.05243107202912715
300	N	E	0.05240339011606435
312	G	K	0.05232437544559385
236	T	K	0.05231911984172495
264	S	P	0.05231135149537175
318	Y	K	0.05230480000199059
261	L	R	0.0522789575288756
247	C	I	0.05220766840317893
250	G	V	0.052160805281610385
265	L	D	0.05209394148256457
276	N	C	0.05206503881816403
294	I	C	0.05204508813893715
277	I	K	0.051997163747620916
320	T	D	0.051992325908893314
259	L	C	0.05189716757254751
238	P	F	0.05189242174015792
253	P	K	0.05182021226058445
314	G	I	0.05179075233445466
226	L	M	0.05173089181944083
225	I	H	0.05170440944027615
590	Q	Y	0.05161577729534216
266	A	W	0.05158838189825369
251	I	G	0.05156613629312807
581	L	C	0.051534777245551916
254	V	K	0.051439515435921915
254	V	D	0.051439515435921915
474	D	E	0.05107026507617763
47	D	E	0.05084411851608305
81	P	H	0.05070041644528156
648	E	K	0.05060880352961948
526	A	S	0.050479471676080814
585	R	I	0.05020931391852716
363	N	S	0.04932131571419684
173	Y	H	0.049303870074642035
297	T	A	0.04924426553073029
187	S	A	0.0491305349362776
409	G	R	0.04879268643671757
344	K	L	0.048419691176491114
118	P	T	0.048270836614492406
328	Q	R	0.04822866190748972
397	S	N	0.04785749648862783
177	Y	N	0.047610425495670614
49	E	D	0.04751895137982718
210	F	P	0.047505945033143024
432	Q	F	0.047428308483475436
211	E	M	0.04724480330739895
341	T	G	0.047170926796005715
141	D	Q	0.047142935175817226
214	P	E	0.0470587949135499
133	N	W	0.04688694164531177
123	T	A	0.04681932109449663
129	L	M	0.04681584036035948
648	E	C	0.04671512988447258
67	N	D	0.04658032561086276
493	P	A	0.04641656756156934
394	T	D	0.04615886338550128
656	N	L	0.04610700014169978
302	N	R	0.046035612463245716
412	D	C	0.045270511138121625
502	K	E	0.04468726777279019
539	V	L	0.04446486088938363
375	S	G	0.04400176734746064
121	K	R	0.043538770826368464
110	S	T	0.0427679191895208
295	N	D	0.04245347937419901
86	L	A	0.04233678215554039
88	N	R	0.04232649607575304
454	L	S	0.042028121353583324
515	I	V	0.041659027814605724
181	V	A	0.041241508002615064
97	K	R	0.04107097188416603
269	E	P	0.04106110447545706
294	I	T	0.03994110881367699
437	P	S	0.039906788682404506
327	R	G	0.03990589016404833
295	N	A	0.03967077829115143
362	A	G	0.03964131245087745
474	D	H	0.039591776313745615
377	N	W	0.03953755684531558
377	N	V	0.03953755684531558
293	Q	E	0.039497104299389095
87	E	L	0.03948423665164471
203	Q	P	0.039341369484976144
655	K	V	0.03921126579252958
388	S	M	0.03878227154296165
389	G	Q	0.03859800470915368
367	G	S	0.038395779122065085
329	A	M	0.03833334972289968
208	V	L	0.03831524296999565
336	A	M	0.03823861095035048
382	F	G	0.038213475488927014
347	K	C	0.038111955405286335
370	E	H	0.038108955893251056
338	W	C	0.03807451857112256
338	W	I	0.03807451857112256
330	H	C	0.03806778153861768
357	T	F	0.038048791024649815
359	I	K	0.03802524296643919
379	G	M	0.03799795353663325
322	D	C	0.037934712019775205
368	D	R	0.03790655354565911
349	L	C	0.03789008994835314
103	Q	E	0.03785892805541389
398	N	I	0.0378531033246957
342	L	Q	0.03784268906515046
333	V	E	0.03783934552877629
638	Y	R	0.037836863066553976
374	H	C	0.03777658925010842
356	N	M	0.037771659720350674
375	S	M	0.03774693445269989
372	T	W	0.037623360460933584
325	D	C	0.03755761541587716
573	I	V	0.03739804988877578
34	L	V	0.03734538539512621
354	G	E	0.037180168080522207
369	L	M	0.03713998296926426
369	L	D	0.03713998296926426
103	Q	L	0.037046436359553334
81	P	I	0.037039658152963215
694	G	E	0.036977889431598
492	E	C	0.036874920359191786
471	G	N	0.03683427163538185
109	I	H	0.03651746864137174
420	I	A	0.03645375661768671
471	G	E	0.03634310610557175
401	S	I	0.03624514607586077
35	W	C	0.03613018154834007
386	N	S	0.035904968834063467
224	A	T	0.035722806393713766
394	T	Q	0.0351314814033404
120	V	E	0.035055262707986146
117	K	D	0.03477100968662468
593	L	R	0.03449624227289748
441	G	S	0.03414992102498493
441	G	Q	0.03414992102498493
52	L	S	0.0340549511157128
97	K	I	0.03398400585353712
507	G	V	0.03388939668860487
40	Y	F	0.033762156937699496
240	P	K	0.033673656797274035
88	N	L	0.033618863359072305
291	P	R	0.033599903294919416
318	Y	V	0.03339347490554635
377	N	I	0.03326075580640544
109	I	A	0.03259107084289187
63	T	Q	0.0321566575645858
124	P	E	0.031949721829700885
184f	N	T	0.03138476521024931
98	N	H	0.03115831827637955
211	E	D	0.03097469640558421
594	G	W	0.030954923611603458
31	A	D	0.03094030092811024
390	L	P	0.030792246503508605
670	W	V	0.03074543610963291
410	S	Y	0.030704896842545508
396	I	G	0.030701072720757932
71	T	G	0.030523157670511374
659	D	R	0.030460473383766867
66	H	S	0.030237201590383744
87	E	I	0.03011829470212313
33	N	C	0.03009001760543129
136	N	D	0.03007981128085503
353	F	S	0.030038579832897407
412	D	S	0.02999471265440772
59	K	N	0.02999175085505064
103	Q	S	0.02985694053551498
633	K	S	0.029812476572064282
99	N	E	0.029443173361787856
89	V	Y	0.02933816635261805
177	Y	G	0.0291845754248071
123	T	Q	0.029139061570973738
140	D	V	0.02910556251352878
140	D	A	0.02910556251352878
140	D	F	0.029105562513528468
114	Q	S	0.028860378841744125
109	I	D	0.028793832814058264
213	I	G	0.028780940507278238
214	P	N	0.028580171208287264
699	F	N	0.02829720212342018
60	A	N	0.028235423492742856
161	M	K	0.02816107695380486
408	T	E	0.028068093078367128
658	Q	C	0.028040568564987475
658	Q	M	0.028040568564987475
632	D	W	0.02743678144739276
632	D	R	0.02743678144739276
66	H	L	0.02740869536744672
115	S	V	0.0271902474164796
572	G	S	0.02718516210470911
314	G	R	0.026892499869780897
617	R	S	0.02684300720346458
117	K	F	0.02680942302198261
44	V	N	0.02666692561213554
91	E	I	0.02653513388563284
662	A	C	0.02651037683302837
114	Q	R	0.026237459141734577
112	W	I	0.02622666088586775
624	D	G	0.026023109572903547
664	D	Y	0.02579890189057734
286	V	A	0.025709290727886226
40	Y	V	0.02551406893397276
67	N	Q	0.025381805427807345
474	D	A	0.025005322308750442
519	F	V	0.02428835525979371
412	D	N	0.02428386707695096
110	S	C	0.02420261953646295
94	N	K	0.024095504418585028
112	W	Y	0.024064395857291542
70	A	K	0.02401054029486412
52	L	M	0.02359254399647956
91	E	A	0.02357052147298538
635	I	V	0.02356886246937301
82	Q	C	0.02331198204899817
333	V	I	0.023025092903972574
420	I	M	0.022957022668591447
388	S	T	0.02220287464561299
195	N	S	0.022115331451022045
377	N	H	0.022023254148098984
120	V	N	0.021496751703146882
112	W	M	0.02142602092600611
101	V	N	0.021386917289295832
116	L	S	0.021383380585811847
425	N	I	0.02109060627143319
644	G	A	0.020950030918196763
638	Y	S	0.02090614153504884
34	L	N	0.020898669719892914
66	H	F	0.020830333762264376
97	K	D	0.02075375131069665
475	M	L	0.020689756116852073
37	T	G	0.020660483021486018
496	V	A	0.020255343986385156
107	D	H	0.020136099067737428
295	N	S	0.019515292603762287
282	K	V	0.019472975176283828
628	W	C	0.01892531647620035
184h	S	P	0.01879247153449585
64	E	Q	0.01876439974674069
92	E	L	0.018751301322515276
48	A	K	0.01868050631886244
700	A	L	0.018653916359083943
107	D	L	0.01829522018422227
199	S	L	0.018252193574597616
462	N	E	0.01812764235164749
462	N	W	0.01812764235164749
579	R	K	0.01805182755640579
101	V	T	0.018002117698668642
401	S	Q	0.017990319931850258
64	E	T	0.017906249329056715
99	N	H	0.017904791005702168
113	D	R	0.017899087629296994
111	L	R	0.017891218563815318
62	E	M	0.017735679260247838
486	Y	C	0.017727272541462183
42	V	T	0.017622511355846502
41	G	L	0.01750603125556584
97	K	G	0.01746505866594117
67	N	A	0.017410832165078213
37	T	V	0.017396673306123416
467	T	S	0.017313101673327766
86	L	K	0.017059321036399032
159	F	Y	0.016909587477686026
44	V	Q	0.01686580702594325
44	V	C	0.01686580702594325
430	I	Q	0.016474753610782503
426	M	F	0.01646724245327961
364	S	T	0.016405164890993258
402	V	P	0.01631420968320984
626	M	F	0.015965461680447404
407	S	W	0.01595804414366002
60	A	T	0.01591584383258517
576	L	S	0.015248448843043615
464	T	K	0.015192557943340146
696	R	L	0.015103913793811638
347	K	G	0.015089663783559741
302	N	D	0.014883428096779875
94	N	W	0.014735015072983332
395	W	H	0.014718229148823434
309	I	F	0.014517487296531753
89	V	P	0.014306088340441675
123	T	M	0.01423270619977714
642	I	M	0.014154201804236224
119	C	I	0.01410521998389405
152	G	I	0.01407902258590109
674	D	H	0.014077698762721325
272	I	T	0.014058384768320106
107	D	V	0.01394986132240158
120	V	Y	0.013805860292358602
116	L	F	0.013772047320966376
70	A	P	0.013711886486246187
101	V	Y	0.013661868861445834
68	V	M	0.013647089368004869
108	I	K	0.013626793717735348
108	I	H	0.013626793717735348
125	L	S	0.013572768066284284
475	M	I	0.013548565895580723
69	W	F	0.01354622779517362
69	W	D	0.01354622779517362
658	Q	W	0.013516138205993459
34	L	D	0.013477634381483429
83	E	L	0.013421806101092804
166	R	Q	0.013369304187072571
295	N	C	0.013337570536169513
46	K	D	0.013299906965475469
302	N	K	0.0132946831711902
674	D	C	0.0132886307419483
67	N	H	0.013253070522163185
97	K	M	0.013247725353734242
37	T	P	0.013211166940362557
293	Q	S	0.01317588633365602
609	P	A	0.013114769717859805
72	H	I	0.013094119721217972
253	P	V	0.013083708227609592
184d	Q	E	0.012800107056193938
308	R	P	0.012706962150320364
643	Y	H	0.012691365284791494
322	D	H	0.012664651998798859
640	Q	T	0.012399251041816786
173	Y	L	0.012349418735972208
357	T	N	0.012306947841324571
357	T	Q	0.012306947841324571
616	N	Y	0.012088167124984305
337	T	H	0.011961390145012912
620	S	E	0.011712782759796788
340	E	N	0.0116339890126671
634	E	Q	0.011494174744429512
304	R	S	0.011420122975841298
682	I	V	0.011298560363588629
248	T	A	0.011110005329611195
300	N	R	0.011028141295575118
33	N	S	0.010116683040230893
86	L	P	0.00997716268529634
316	A	G	0.009523568389429176
293	Q	V	0.009331931696700995
254	V	R	0.008863498739295494
91	E	F	0.008838156953671595
324	G	R	0.008726495724172542
103	Q	G	0.0086202212998034
103	Q	W	0.0086202212998034
75	V	C	0.008438283181345962
328	Q	H	0.008413983323673867
110	S	P	0.008333401031798167
114	Q	F	0.008286590070719795
92	E	I	0.00827603987970214
47	D	M	0.008270605795239075
403	Q	S	0.00824706648758355
76	P	Q	0.008177207873832505
107	D	F	0.008176334133297977
51	T	E	0.008143741989558808
105	H	W	0.008128656008299758
105	H	F	0.008128656008299758
98	N	C	0.00811524134627194
126	C	I	0.008093499505601374
126	C	E	0.008093499505601374
116	L	Y	0.008089784217521767
81	P	W	0.008075371549698928
50	T	R	0.008024946515829
50	T	W	0.008024946515829
99	N	M	0.00797896551659757
111	L	S	0.007970309040619314
54	C	V	0.00796113052733027
54	C	P	0.00796113052733027
64	E	F	0.007941582028280327
125	L	D	0.007923854825526941
101	V	F	0.007895107445404484
68	V	C	0.007893031913191462
42	V	E	0.007842951289613008
96	W	N	0.007766399708663663
43	P	Q	0.0077514980589207284
38	V	P	0.007741886974805075
67	N	E	0.007727962253930146
39	Y	Q	0.007653414918215942
45	W	V	0.007583946176181699
72	H	V	0.007544015363945575
32	E	F	0.007337140187469174
557	R	N	0.007010971665420115
589	D	H	0.006937154411910421
698	V	I	0.006742053724446302
352	H	N	0.006564087885507641
509	E	A	0.005886849411163149
581	L	M	0.005425833296583407
602	L	Y	0.004077952908898249
518	V	F	0.0040728282043449035
683	K	R	0.0037602011544838492
556	L	Q	0.0037411295120523295
620	S	A	0.0034429361518232412
605	T	S	0.003437265791204669
539	V	A	0.003313816508240329
561	A	I	0.0031721176384945193
568	L	F	0.0031689767785291487
643	Y	F	0.0031606308392437515
279	N	T	0.0028995110716360725
583	V	Q	0.002820786144792627
542	R	T	0.0026225282458064193
600	G	Y	0.002593938939089291
325	D	R	0.00243437350723406
352	H	I	0.0023175777184250195
573	I	P	0.0022860079079357666
555	L	V	0.0022443846626570797
591	Q	P	0.002145761046559057
591	Q	G	0.002145761046559057
582	A	Q	0.0020620734395460807
328	Q	T	0.002009822037081403
553	S	L	0.001938356119118946
563	Q	G	0.0018132955498669653
372	T	C	0.0017300574655358118
551	Q	A	0.0017175305758565828
519	F	M	0.001614862211247899
585	R	N	0.0015135006743181468
548	I	S	0.00147893857937033
556	L	K	0.0013101905838623989
534	S	W	0.0012955675587066294
527	G	V	0.0012918763983084279
545	L	M	0.0012480977821349426
530	M	L	0.001239557642813918
184	I	N	0.0012303513639756835
565	L	G	0.0012267792307657632
552	Q	A	0.0011287429394927731
568	L	N	0.0011050620662352703
522	F	C	0.0010890143698886042
529	T	N	0.0009702186583668498
529	T	F	0.0008901783924000846
507	G	E	0.0008779611930528448
579	R	A	0.0008598654938937011
224	A	Y	0.0008159120704805648
224	A	W	0.0008159120704805648
528	S	H	0.000801269948515923
84	I	P	0.0007903234495717273
435	Y	F	0.0006362492917233312
696	R	M	0.0006242595553236505
207	K	D	0.0006071078691891232
207	K	W	0.0006071078691891232
626	M	E	0.0005699089806185301
626	M	D	0.0005699089806185301
275	E	C	0.0005553571768584097
420	I	D	0.0005357580693988742
420	I	Y	0.0005357580693988742
420	I	W	0.0005357580693988742
315	Q	M	0.0005196629230097777
315	Q	W	0.0005196629230097777
419	R	Q	0.0005118887915516381
419	R	P	0.0005118887915516381
510	K	G	0.0005106810245322824
231	K	W	0.0005005287864834639
112	W	K	0.0004909425722842897
319	A	M	0.0004829817574492011
319	A	D	0.0004829817574492011
674	D	W	0.0004747360053921467
414	I	H	0.0004732632856447165
587	L	W	0.0004391266106372065
587	L	K	0.0004391266106372065
587	L	H	0.0004391266106372065
615	S	K	0.0004245612762604208
615	S	E	0.0004245612762604208
615	S	P	0.0004245612762604208
491	I	W	0.00042182158524941454
491	I	D	0.00042182158524941454
491	I	E	0.00042182158524941454
327	R	F	0.00041837765002181767
506	V	K	0.00040441493568063147
506	V	C	0.00040441493568063147
506	V	N	0.00040441493568063147
686	I	Q	0.0003979679113828376
687	M	Y	0.000386947970246674
350	R	C	0.0003850961447411865
694	G	K	0.00037764222971026153
694	G	D	0.00037764222971026153
694	G	M	0.00037764222971026153
694	G	H	0.00037764222971026153
616	N	W	0.0003724693235806541
534	S	K	0.0003679736097624709
534	S	N	0.0003679736097624709
534	S	Y	0.0003679736097624709
184	I	W	0.0003552156729306253
434	M	D	0.00035462809839024436
434	M	E	0.00035462809839024436
127	V	F	0.00035333003568152133
220	P	C	0.0003504367588332587
220	P	F	0.0003504367588332587
220	P	E	0.0003504367588332587
220	P	W	0.0003504367588332587
660	L	D	0.0003470147845023459
527	G	N	0.00034198146528179794
527	G	Y	0.00034198146528179794
527	G	F	0.00034198146528179794
655	K	P	0.0003236939394080103
655	K	C	0.0003236939394080103
178	R	M	0.00032356351698927986
178	R	C	0.00032356351698927986
178	R	W	0.00032356351698927986
518	V	E	0.000321255205420996
518	V	C	0.000321255205420996
518	V	Q	0.000321255205420996
518	V	K	0.000321255205420996
438	P	W	0.0003174351899390761
438	P	K	0.0003174351899390761
438	P	F	0.0003174351899390761
170	Q	W	0.00031558061820281537
170	Q	M	0.00031558061820281537
170	Q	D	0.00031558061820281537
604	C	K	0.0003155322847401143
604	C	I	0.0003155322847401143
604	C	Q	0.0003155322847401143
604	C	M	0.0003155322847401143
249	H	I	0.0003099037041453136
119	C	D	0.0003088538285771064
203	Q	W	0.00030808704910283336
203	Q	C	0.00030808704910283336
203	Q	N	0.00030808704910283336
203	Q	I	0.00030808704910283336
279	N	G	0.00030740508601864914
279	N	F	0.00030740508601864914
279	N	P	0.00030740508601864914
47	D	W	0.00030722057141105533
250	G	M	0.00030612294385745653
250	G	C	0.00030612294385745653
544	L	G	0.0003052855592423937
544	L	P	0.0003052855592423937
544	L	H	0.0003052855592423937
544	L	D	0.0003052855592423937
544	L	W	0.0003052855592423937
544	L	N	0.0003052855592423937
370	E	W	0.0003040113675979213
370	E	V	0.0003040113675979213
370	E	M	0.0003040113675979213
370	E	C	0.0003040113675979213
370	E	Q	0.0003040113675979213
370	E	I	0.0003040113675979213
583	V	K	0.0003037378942027395
583	V	W	0.0003037378942027395
654	E	H	0.0002987631659441781
654	E	N	0.0002987631659441781
654	E	W	0.0002987631659441781
200	A	Y	0.00029744898258904633
494	L	W	0.00029089141048141794
494	L	Y	0.00029089141048141794
494	L	H	0.00029089141048141794
494	L	D	0.00029089141048141794
312	G	D	0.00028677618202891
591	Q	I	0.000283733348081422
591	Q	D	0.000283733348081422
591	Q	Y	0.000283733348081422
115	S	P	0.0002831939407486932
115	S	W	0.0002831939407486932
128	T	D	0.0002814317181866089
128	T	W	0.0002814317181866089
128	T	E	0.0002814317181866089
632	D	P	0.00027918274635380097
578	A	N	0.000277055644086801
578	A	K	0.000277055644086801
578	A	D	0.000277055644086801
578	A	H	0.000277055644086801
280	N	R	0.00027573267094169564
280	N	F	0.00027573267094169564
326	I	D	0.0002705457514883773
326	I	E	0.0002705457514883773
122	L	Y	0.0002691251491970061
122	L	F	0.0002691251491970061
122	L	W	0.0002691251491970061
122	L	N	0.0002691251491970061
122	L	E	0.0002691251491970061
192	R	D	0.00026785901137511
192	R	M	0.00026785901137511
141	D	W	0.0002611179038996361
95	M	H	0.0002601418437291901
95	M	Y	0.0002601418437291901
95	M	Q	0.0002601418437291901
95	M	W	0.0002601418437291901
234	N	C	0.0002586111918000526
317	F	Q	0.00025703709750449607
317	F	A	0.00025703709750449607
691	G	K	0.00025678261216034867
691	G	M	0.00025678261216034867
691	G	F	0.00025678261216034867
691	G	R	0.00025678261216034867
691	G	Q	0.00025678261216034867
566	L	K	0.00025389065687356915
566	L	Q	0.00025389065687356915
566	L	P	0.00025389065687356915
566	L	N	0.00025389065687356915
566	L	C	0.00025389065687356915
566	L	D	0.00025389065687356915
566	L	R	0.00025389065687356915
566	L	Y	0.00025389065687356915
566	L	E	0.00025389065687356915
508	R	W	0.000252873858237122
508	R	D	0.000252873858237122
560	E	H	0.00025109638186282307
560	E	M	0.00025109638186282307
560	E	P	0.00025109638186282307
73	A	R	0.00025026688589203623
73	A	H	0.00025026688589203623
73	A	E	0.00025026688589203623
73	A	N	0.00025026688589203623
73	A	K	0.00025026688589203623
73	A	I	0.00025026688589203623
73	A	W	0.00025026688589203623
73	A	C	0.00025026688589203623
73	A	M	0.00025026688589203623
73	A	Y	0.00025026688589203623
73	A	Q	0.00025026688589203623
255	V	Q	0.000249374940381203
255	V	H	0.000249374940381203
255	V	K	0.000249374940381203
329	A	Y	0.0002444561137905153
329	A	E	0.0002444561137905153
329	A	K	0.0002444561137905153
329	A	W	0.0002444561137905153
74	C	E	0.00024120595787895034
74	C	F	0.00024120595787895034
74	C	A	0.00024120595787895034
74	C	M	0.00024120595787895034
619	L	K	0.00024077728009703185
398	N	C	0.0002374351073333394
642	I	Y	0.00023666401498864643
642	I	F	0.00023666401498864643
642	I	W	0.00023666401498864643
642	I	E	0.00023666401498864643
642	I	Q	0.00023666401498864643
642	I	H	0.00023666401498864643
642	I	A	0.00023666401498864643
499	T	F	0.00023609784622554962
499	T	R	0.00023609784622554962
499	T	P	0.00023609784622554962
499	T	W	0.00023609784622554962
499	T	M	0.00023609784622554962
197	N	C	0.00023491782959473052
197	N	W	0.00023491782959473052
451	G	M	0.00023258468430397672
451	G	L	0.00023258468430397672
451	G	K	0.00023258468430397672
451	G	I	0.00023258468430397672
451	G	P	0.00023258468430397672
451	G	F	0.00023258468430397672
451	G	H	0.00023258468430397672
451	G	Y	0.00023258468430397672
451	G	D	0.00023258468430397672
451	G	C	0.00023258468430397672
217	Y	K	0.00022935286436959965
217	Y	G	0.00022935286436959965
217	Y	E	0.00022935286436959965
217	Y	P	0.00022935286436959965
40	Y	E	0.00022814365936110162
40	Y	G	0.00022814365936110162
40	Y	K	0.00022814365936110162
199	S	F	0.00022651900429849418
199	S	K	0.00022651900429849418
199	S	N	0.00022651900429849418
199	S	Q	0.00022651900429849418
199	S	M	0.00022651900429849418
199	S	I	0.00022651900429849418
199	S	E	0.00022651900429849418
199	S	C	0.00022651900429849418
199	S	W	0.00022651900429849418
199	S	R	0.00022651900429849418
199	S	Y	0.00022651900429849418
389	G	M	0.0002253883727615102
389	G	E	0.0002253883727615102
543	N	F	0.00022335197136871221
543	N	W	0.00022335197136871221
543	N	C	0.00022335197136871221
472	G	I	0.00022107537059362333
472	G	H	0.00022107537059362333
472	G	P	0.00022107537059362333
472	G	C	0.00022107537059362333
472	G	Y	0.00022107537059362333
472	G	V	0.00022107537059362333
472	G	Q	0.00022107537059362333
695	L	M	0.00021966030817068878
495	G	W	0.000219321749316924
495	G	V	0.000219321749316924
495	G	D	0.000219321749316924
495	G	H	0.000219321749316924
495	G	M	0.000219321749316924
610	W	L	0.0002177423938866692
610	W	A	0.0002177423938866692
610	W	M	0.0002177423938866692
610	W	N	0.0002177423938866692
610	W	Q	0.0002177423938866692
610	W	I	0.0002177423938866692
610	W	F	0.0002177423938866692
610	W	H	0.0002177423938866692
610	W	Y	0.0002177423938866692
601	K	D	0.00021298701229963325
601	K	G	0.00021298701229963325
392	N	P	0.00021265924810017023
103	Q	C	0.00021229764121778803
282	K	D	0.00021225128458525632
204	A	N	0.00021151615443968684
435	Y	I	0.0002104048366141544
435	Y	N	0.0002104048366141544
435	Y	E	0.0002104048366141544
247	C	H	0.00020726009366257275
247	C	F	0.00020726009366257275
247	C	M	0.00020726009366257275
247	C	N	0.00020726009366257275
247	C	Q	0.00020726009366257275
247	C	V	0.00020726009366257275
247	C	E	0.00020726009366257275
664	D	C	0.0002044412611544536
227	K	D	0.00020187199466402796
227	K	P	0.00020187199466402796
309	I	G	0.0002016798501930718
309	I	P	0.0002016798501930718
635	I	K	0.000198647531440452
635	I	Q	0.000198647531440452
492	E	P	0.00019689102155287757
305	K	M	0.00019468353033492023
305	K	G	0.00019468353033492023
228	C	V	0.0001918074582765301
228	C	A	0.0001918074582765301
228	C	Q	0.0001918074582765301
228	C	T	0.0001918074582765301
228	C	K	0.0001918074582765301
228	C	F	0.0001918074582765301
228	C	E	0.0001918074582765301
228	C	D	0.0001918074582765301
228	C	M	0.0001918074582765301
670	W	H	0.00019046571006682087
670	W	Q	0.00019046571006682087
670	W	I	0.00019046571006682087
475	M	G	0.0001902415993900649
475	M	H	0.0001902415993900649
475	M	W	0.0001902415993900649
422	Q	D	0.00018615661859817796
422	Q	I	0.00018615661859817796
422	Q	F	0.00018615661859817796
422	Q	W	0.00018615661859817796
298	R	W	0.00018595455209792337
298	R	F	0.00018595455209792337
298	R	M	0.00018595455209792337
298	R	D	0.00018595455209792337
298	R	I	0.00018595455209792337
298	R	L	0.00018595455209792337
298	R	Q	0.00018595455209792337
298	R	E	0.00018595455209792337
298	R	V	0.00018595455209792337
298	R	Y	0.00018595455209792337
613	S	V	0.0001859440449819456
570	V	N	0.000185638642548829
570	V	P	0.000185638642548829
570	V	K	0.000185638642548829
570	V	D	0.000185638642548829
52	L	P	0.00018500851577171816
52	L	K	0.00018500851577171816
52	L	W	0.00018500851577171816
52	L	Y	0.00018500851577171816
83	E	W	0.00018437411529460658
83	E	Y	0.00018437411529460658
63	T	M	0.00018345549950252624
271	M	P	0.0001813476807287041
271	M	C	0.0001813476807287041
453	I	E	0.00017546767709032086
453	I	N	0.00017546767709032086
645	L	D	0.00017184188268977858
567	K	W	0.0001716979289561661
567	K	Y	0.0001716979289561661
639	T	W	0.00017099338420947118
424	I	H	0.00017093732700714716
248	T	P	0.00017089694259257598
248	T	E	0.00017089694259257598
248	T	H	0.00017089694259257598
679	L	C	0.00017079101955401867
679	L	W	0.00017079101955401867
679	L	N	0.00017079101955401867
679	L	M	0.00017079101955401867
542	R	P	0.0001684336038257279
542	R	H	0.0001684336038257279
542	R	F	0.0001684336038257279
542	R	L	0.0001684336038257279
513	V	K	0.0001664730293425157
513	V	R	0.0001664730293425157
513	V	C	0.0001664730293425157
490	K	P	0.00016097248977195393
484	Y	K	0.00015749587972668935
484	Y	R	0.00015749587972668935
383	F	Q	0.00015748505214060522
383	F	E	0.00015748505214060522
683	K	V	0.00015426432214137018
683	K	M	0.00015426432214137018
683	K	L	0.00015426432214137018
683	K	D	0.00015426432214137018
683	K	A	0.00015426432214137018
683	K	G	0.00015426432214137018
683	K	C	0.00015426432214137018
683	K	S	0.00015426432214137018
683	K	F	0.00015426432214137018
421	K	Y	0.00015424286679433912
421	K	W	0.00015424286679433912
421	K	D	0.00015424286679433912
483	L	D	0.00015372653656366494
483	L	Q	0.00015372653656366494
483	L	E	0.00015372653656366494
483	L	N	0.00015372653656366494
483	L	P	0.00015372653656366494
414	I	E	0.00015348247070245431
414	I	Q	0.00015348247070245431
414	I	D	0.00015348247070245431
121	K	W	0.0001523433311321493
575	Q	M	0.0001521610324937527
643	Y	K	0.00015195301346159086
292	V	Y	0.00015046442945350314
292	V	Q	0.00015046442945350314
292	V	S	0.00015046442945350314
292	V	D	0.00015046442945350314
292	V	R	0.00015046442945350314
292	V	W	0.00015046442945350314
292	V	H	0.00015046442945350314
292	V	N	0.00015046442945350314
168	K	Q	0.0001491012165103146
168	K	Y	0.0001491012165103146
168	K	D	0.0001491012165103146
689	V	P	0.00014880449592178665
689	V	K	0.00014880449592178665
689	V	D	0.00014880449592178665
689	V	H	0.00014880449592178665
427	W	V	0.00014860817866203652
427	W	F	0.00014860817866203652
427	W	Y	0.00014860817866203652
427	W	D	0.00014860817866203652
427	W	I	0.00014860817866203652
427	W	E	0.00014860817866203652
427	W	N	0.00014860817866203652
427	W	K	0.00014860817866203652
427	W	M	0.00014860817866203652
427	W	T	0.00014860817866203652
593	L	A	0.00014589093636506047
593	L	E	0.00014589093636506047
593	L	C	0.00014589093636506047
593	L	H	0.00014589093636506047
593	L	K	0.00014589093636506047
301	N	W	0.00014428629499533895
294	I	E	0.00014411095316306868
294	I	W	0.00014411095316306868
294	I	Q	0.00014411095316306868
294	I	K	0.00014411095316306868
294	I	D	0.00014411095316306868
582	A	M	0.00014335407426883224
582	A	E	0.00014335407426883224
582	A	K	0.00014335407426883224
582	A	W	0.00014335407426883224
501	A	Y	0.00014106175514700604
501	A	F	0.00014106175514700604
501	A	M	0.00014106175514700604
501	A	E	0.00014106175514700604
501	A	D	0.00014106175514700604
501	A	C	0.00014106175514700604
501	A	Q	0.00014106175514700604
454	L	C	0.00014062291372402583
454	L	H	0.00014062291372402583
454	L	W	0.00014062291372402583
454	L	N	0.00014062291372402583
454	L	Q	0.00014062291372402583
454	L	R	0.00014062291372402583
454	L	Y	0.00014062291372402583
454	L	K	0.00014062291372402583
114	Q	W	0.0001385285094428797
114	Q	M	0.0001385285094428797
288	F	M	0.00013806505196746366
288	F	P	0.00013806505196746366
288	F	K	0.00013806505196746366
288	F	A	0.00013806505196746366
288	F	V	0.00013806505196746366
496	V	D	0.0001377681988176921
496	V	H	0.0001377681988176921
496	V	W	0.0001377681988176921
496	V	N	0.0001377681988176921
565	L	N	0.00013768576418477646
565	L	D	0.00013768576418477646
565	L	C	0.00013768576418477646
568	L	D	0.0001371919336716362
568	L	W	0.0001371919336716362
201	I	C	0.00013672637664284698
201	I	M	0.00013672637664284698
201	I	Y	0.00013672637664284698
201	I	W	0.00013672637664284698
201	I	Q	0.00013672637664284698
201	I	D	0.00013672637664284698
299	P	W	0.00013572590584952344
299	P	Y	0.00013572590584952344
299	P	K	0.00013572590584952344
299	P	F	0.00013572590584952344
299	P	E	0.00013572590584952344
631	W	M	0.00013473816754091755
631	W	K	0.00013473816754091755
631	W	D	0.00013473816754091755
631	W	I	0.00013473816754091755
631	W	N	0.00013473816754091755
631	W	H	0.00013473816754091755
631	W	Q	0.00013473816754091755
631	W	V	0.00013473816754091755
631	W	Y	0.00013473816754091755
631	W	F	0.00013473816754091755
493	P	F	0.0001346854545324161
493	P	W	0.0001346854545324161
493	P	K	0.0001346854545324161
493	P	I	0.0001346854545324161
452	L	D	0.0001346147471141562
452	L	N	0.0001346147471141562
452	L	H	0.0001346147471141562
452	L	Y	0.0001346147471141562
452	L	E	0.0001346147471141562
196	C	Q	0.0001339650337084119
196	C	K	0.0001339650337084119
196	C	D	0.0001339650337084119
196	C	V	0.0001339650337084119
196	C	M	0.0001339650337084119
196	C	E	0.0001339650337084119
196	C	I	0.0001339650337084119
196	C	T	0.0001339650337084119
196	C	P	0.0001339650337084119
76	P	W	0.0001336485668052486
76	P	K	0.0001336485668052486
76	P	D	0.0001336485668052486
76	P	C	0.0001336485668052486
445	C	K	0.00013322953096762692
445	C	W	0.00013322953096762692
445	C	V	0.00013322953096762692
445	C	I	0.00013322953096762692
445	C	D	0.00013322953096762692
656	N	M	0.00013270138900990346
656	N	F	0.00013270138900990346
107	D	I	0.00013201696553161103
107	D	C	0.00013201696553161103
107	D	Y	0.00013201696553161103
107	D	M	0.00013201696553161103
417	P	D	0.00013171782994345638
277	I	D	0.00013033735917035026
277	I	N	0.00013033735917035026
277	I	R	0.00013033735917035026
390	L	D	0.00013017978074290036
390	L	K	0.00013017978074290036
390	L	C	0.00013017978074290036
390	L	E	0.00013017978074290036
390	L	G	0.00013017978074290036
390	L	A	0.00013017978074290036
390	L	H	0.00013017978074290036
366	G	C	0.00012912224458505735
366	G	W	0.00012912224458505735
366	G	M	0.00012912224458505735
366	G	I	0.00012912224458505735
366	G	N	0.00012912224458505735
366	G	V	0.00012912224458505735
366	G	T	0.00012912224458505735
366	G	Y	0.00012912224458505735
366	G	Q	0.00012912224458505735
344	K	C	0.00012780869964375554
214	P	W	0.00012701893770115095
338	W	M	0.000126320440769039
338	W	L	0.000126320440769039
338	W	K	0.000126320440769039
338	W	Q	0.000126320440769039
338	W	Y	0.000126320440769039
338	W	F	0.000126320440769039
338	W	E	0.000126320440769039
338	W	D	0.000126320440769039
338	W	V	0.000126320440769039
139	T	D	0.00012212303683626998
139	T	Q	0.00012212303683626998
139	T	M	0.00012212303683626998
139	T	F	0.00012212303683626998
139	T	W	0.00012212303683626998
86	L	Y	0.00012018742890557105
86	L	G	0.00012018742890557105
86	L	D	0.00012018742890557105
466	E	M	0.00011710084523154024
172	V	M	0.00011680151897600024
172	V	W	0.00011680151897600024
473	G	T	0.00011657083609161894
473	G	D	0.00011657083609161894
473	G	F	0.00011657083609161894
473	G	L	0.00011657083609161894
473	G	M	0.00011657083609161894
473	G	A	0.00011657083609161894
473	G	W	0.00011657083609161894
213	I	D	0.00011615828051530987
478	N	W	0.00011331855231852965
536	T	G	0.00011271063872901623
536	T	F	0.00011271063872901623
536	T	I	0.00011271063872901623
536	T	C	0.00011271063872901623
536	T	D	0.00011271063872901623
536	T	N	0.00011271063872901623
536	T	P	0.00011271063872901623
536	T	Y	0.00011271063872901623
536	T	W	0.00011271063872901623
536	T	H	0.00011271063872901623
617	R	P	0.00011217618899566697
617	R	N	0.00011217618899566697
617	R	D	0.00011217618899566697
617	R	W	0.00011217618899566697
198	T	C	0.00010882891834774652
416	L	S	0.00010851529764739138
416	L	Q	0.00010851529764739138
416	L	Y	0.00010851529764739138
416	L	K	0.00010851529764739138
416	L	W	0.00010851529764739138
416	L	E	0.00010851529764739138
416	L	D	0.00010851529764739138
346	V	K	0.00010516540384937663
346	V	E	0.00010516540384937663
346	V	W	0.00010516540384937663
346	V	M	0.00010516540384937663
346	V	Y	0.00010516540384937663
346	V	N	0.00010516540384937663
176	F	P	0.00010512094161981219
176	F	N	0.00010512094161981219
176	F	K	0.00010512094161981219
176	F	D	0.00010512094161981219
176	F	H	0.00010512094161981219
176	F	T	0.00010512094161981219
176	F	E	0.00010512094161981219
176	F	A	0.00010512094161981219
176	F	R	0.00010512094161981219
176	F	Q	0.00010512094161981219
684	I	H	0.00010410954518631889
555	L	Y	0.0001034389895089472
555	L	T	0.0001034389895089472
555	L	Q	0.0001034389895089472
555	L	D	0.0001034389895089472
555	L	N	0.0001034389895089472
555	L	P	0.0001034389895089472
555	L	I	0.0001034389895089472
555	L	E	0.0001034389895089472
555	L	K	0.0001034389895089472
555	L	G	0.0001034389895089472
555	L	H	0.0001034389895089472
265	L	K	0.00010340306363610038
190	E	M	0.0001032735866079872
129	L	T	0.00010060404660688339
129	L	V	0.00010060404660688339
129	L	E	0.00010060404660688339
129	L	N	0.00010060404660688339
602	L	D	9.904577826283436e-05
602	L	Q	9.904577826283436e-05
602	L	K	9.904577826283436e-05
65	K	C	9.886536441380252e-05
650	Q	K	9.856023367675696e-05
237	G	D	9.804157538014364e-05
237	G	Y	9.804157538014364e-05
237	G	T	9.804157538014364e-05
237	G	C	9.804157538014364e-05
237	G	I	9.804157538014364e-05
237	G	F	9.804157538014364e-05
237	G	M	9.804157538014364e-05
237	G	N	9.804157538014364e-05
690	G	N	9.761890591545496e-05
690	G	D	9.761890591545496e-05
690	G	Y	9.761890591545496e-05
690	G	Q	9.761890591545496e-05
690	G	H	9.761890591545496e-05
622	I	E	9.379643545176945e-05
622	I	D	9.379643545176945e-05
622	I	F	9.379643545176945e-05
622	I	A	9.379643545176945e-05
622	I	C	9.379643545176945e-05
70	A	C	9.371917463743144e-05
70	A	R	9.371917463743144e-05
70	A	Y	9.371917463743144e-05
455	T	P	9.336880485059716e-05
455	T	D	9.336880485059716e-05
137	N	V	9.086031367529766e-05
137	N	E	9.086031367529766e-05
163	T	N	9.028020093351636e-05
163	T	W	9.028020093351636e-05
163	T	K	9.028020093351636e-05
163	T	Y	9.028020093351636e-05
460	S	W	8.866844797853284e-05
262	N	R	8.806113765907771e-05
262	N	A	8.806113765907771e-05
262	N	F	8.806113765907771e-05
262	N	E	8.806113765907771e-05
262	N	V	8.806113765907771e-05
262	N	M	8.806113765907771e-05
262	N	C	8.806113765907771e-05
262	N	W	8.806113765907771e-05
262	N	H	8.806113765907771e-05
477	D	M	8.628162963337972e-05
477	D	W	8.628162963337972e-05
477	D	R	8.628162963337972e-05
477	D	H	8.628162963337972e-05
477	D	K	8.628162963337972e-05
498	P	C	8.544310429673038e-05
498	P	D	8.544310429673038e-05
498	P	M	8.544310429673038e-05
498	P	W	8.544310429673038e-05
498	P	F	8.544310429673038e-05
498	P	I	8.544310429673038e-05
498	P	K	8.544310429673038e-05
498	P	N	8.544310429673038e-05
498	P	E	8.544310429673038e-05
701	V	K	8.277785007061115e-05
701	V	D	8.277785007061115e-05
701	V	N	8.277785007061115e-05
701	V	H	8.277785007061115e-05
701	V	Q	8.277785007061115e-05
111	L	Y	8.241082166112302e-05
111	L	D	8.241082166112302e-05
450	T	Q	8.234771503675382e-05
450	T	G	8.234771503675382e-05
450	T	C	8.234771503675382e-05
450	T	D	8.234771503675382e-05
450	T	M	8.234771503675382e-05
450	T	W	8.234771503675382e-05
450	T	V	8.234771503675382e-05
450	T	Y	8.234771503675382e-05
450	T	F	8.234771503675382e-05
515	I	Q	8.196042629332954e-05
515	I	C	8.196042629332954e-05
515	I	D	8.196042629332954e-05
538	T	H	8.155006756201382e-05
538	T	F	8.155006756201382e-05
538	T	L	8.155006756201382e-05
538	T	K	8.155006756201382e-05
538	T	D	8.155006756201382e-05
538	T	Q	8.155006756201382e-05
538	T	W	8.155006756201382e-05
538	T	N	8.155006756201382e-05
538	T	Y	8.155006756201382e-05
538	T	G	8.155006756201382e-05
538	T	C	8.155006756201382e-05
538	T	E	8.155006756201382e-05
538	T	I	8.155006756201382e-05
126	C	Q	8.076823238534088e-05
126	C	A	8.076823238534088e-05
126	C	H	8.076823238534088e-05
126	C	N	8.076823238534088e-05
239	C	F	7.945217943631258e-05
239	C	I	7.945217943631258e-05
239	C	P	7.945217943631258e-05
239	C	A	7.945217943631258e-05
239	C	M	7.945217943631258e-05
239	C	D	7.945217943631258e-05
479	W	E	7.861979828800513e-05
479	W	K	7.861979828800513e-05
479	W	N	7.861979828800513e-05
479	W	D	7.861979828800513e-05
479	W	Q	7.861979828800513e-05
479	W	P	7.861979828800513e-05
628	W	H	7.482395073333224e-05
628	W	N	7.482395073333224e-05
628	W	S	7.482395073333224e-05
628	W	E	7.482395073333224e-05
628	W	Q	7.482395073333224e-05
440	Q	Y	7.443807976380687e-05
559	I	C	7.330557895549843e-05
559	I	P	7.330557895549843e-05
559	I	W	7.330557895549843e-05
559	I	E	7.330557895549843e-05
559	I	D	7.330557895549843e-05
58	A	C	7.298779890636455e-05
437	P	D	7.140057145471371e-05
91	E	C	7.041405307942575e-05
91	E	N	7.041405307942575e-05
91	E	R	7.041405307942575e-05
91	E	H	7.041405307942575e-05
378	C	D	7.024059057774947e-05
378	C	Q	7.024059057774947e-05
378	C	P	7.024059057774947e-05
378	C	N	7.024059057774947e-05
378	C	M	7.024059057774947e-05
378	C	H	7.024059057774947e-05
378	C	F	7.024059057774947e-05
378	C	E	7.024059057774947e-05
546	S	K	7.001328468065101e-05
688	I	E	6.994045880710846e-05
688	I	H	6.994045880710846e-05
688	I	Q	6.994045880710846e-05
688	I	D	6.994045880710846e-05
42	V	D	6.675514396019616e-05
42	V	W	6.675514396019616e-05
42	V	F	6.675514396019616e-05
42	V	Y	6.675514396019616e-05
42	V	Q	6.675514396019616e-05
42	V	P	6.675514396019616e-05
42	V	K	6.675514396019616e-05
42	V	N	6.675514396019616e-05
606	T	W	6.572455412481682e-05
606	T	E	6.572455412481682e-05
606	T	Q	6.572455412481682e-05
606	T	M	6.572455412481682e-05
606	T	G	6.572455412481682e-05
606	T	L	6.572455412481682e-05
606	T	V	6.572455412481682e-05
606	T	Y	6.572455412481682e-05
606	T	D	6.572455412481682e-05
606	T	K	6.572455412481682e-05
278	T	C	6.459824176719248e-05
700	A	M	6.197273367535186e-05
385	C	E	6.0780788084145994e-05
385	C	Q	6.0780788084145994e-05
385	C	K	6.0780788084145994e-05
385	C	H	6.0780788084145994e-05
385	C	A	6.0780788084145994e-05
423	I	W	6.072020324100457e-05
423	I	H	6.072020324100457e-05
423	I	G	6.072020324100457e-05
423	I	D	6.072020324100457e-05
423	I	E	6.072020324100457e-05
69	W	E	5.9788919650298207e-05
69	W	T	5.9788919650298207e-05
276	N	P	5.8876596358213466e-05
162	T	F	5.8844813690277586e-05
162	T	G	5.8844813690277586e-05
162	T	C	5.8844813690277586e-05
162	T	M	5.8844813690277586e-05
88	N	W	5.8308889988791016e-05
520	L	M	5.811326497734163e-05
520	L	W	5.811326497734163e-05
520	L	E	5.811326497734163e-05
520	L	D	5.811326497734163e-05
520	L	K	5.811326497734163e-05
167	D	Y	5.620219412439991e-05
167	D	C	5.620219412439991e-05
167	D	A	5.620219412439991e-05
167	D	F	5.620219412439991e-05
167	D	M	5.620219412439991e-05
522	F	M	5.2649175189662483e-05
522	F	K	5.2649175189662483e-05
522	F	R	5.2649175189662483e-05
522	F	Q	5.2649175189662483e-05
522	F	H	5.2649175189662483e-05
522	F	E	5.2649175189662483e-05
522	F	N	5.2649175189662483e-05
125	L	G	5.235203635360642e-05
125	L	Y	5.235203635360642e-05
125	L	W	5.235203635360642e-05
125	L	E	5.235203635360642e-05
474	D	I	5.100552614247293e-05
474	D	W	5.100552614247293e-05
222	G	W	5.049892015341623e-05
574	K	C	4.998360551057725e-05
574	K	L	4.998360551057725e-05
574	K	W	4.998360551057725e-05
574	K	P	4.998360551057725e-05
574	K	F	4.998360551057725e-05
574	K	D	4.998360551057725e-05
681	Y	Q	4.96494908111271e-05
681	Y	E	4.96494908111271e-05
681	Y	I	4.96494908111271e-05
681	Y	K	4.96494908111271e-05
681	Y	W	4.96494908111271e-05
596	W	N	4.8346319110093155e-05
596	W	Q	4.8346319110093155e-05
596	W	T	4.8346319110093155e-05
521	G	C	4.811482400543961e-05
521	G	H	4.811482400543961e-05
521	G	F	4.811482400543961e-05
521	G	M	4.811482400543961e-05
521	G	Q	4.811482400543961e-05
521	G	D	4.811482400543961e-05
675	I	E	4.76829680763822e-05
675	I	N	4.76829680763822e-05
672	W	K	4.614067877073387e-05
672	W	Q	4.614067877073387e-05
672	W	D	4.614067877073387e-05
156	N	P	4.546113209083573e-05
156	N	G	4.546113209083573e-05
156	N	C	4.546113209083573e-05
368	D	K	4.4400611451230544e-05
368	D	H	4.4400611451230544e-05
368	D	F	4.4400611451230544e-05
368	D	M	4.4400611451230544e-05
368	D	S	4.4400611451230544e-05
368	D	V	4.4400611451230544e-05
368	D	W	4.4400611451230544e-05
368	D	C	4.4400611451230544e-05
368	D	Y	4.4400611451230544e-05
647	E	P	4.328069240291647e-05
159	F	T	4.251793826658125e-05
159	F	R	4.251793826658125e-05
159	F	Q	4.251793826658125e-05
159	F	P	4.251793826658125e-05
159	F	K	4.251793826658125e-05
159	F	D	4.251793826658125e-05
241	S	P	4.141140902051992e-05
595	I	H	3.894609215654174e-05
595	I	P	3.894609215654174e-05
595	I	R	3.894609215654174e-05
519	F	Q	3.8559820902707594e-05
519	F	K	3.8559820902707594e-05
519	F	E	3.8559820902707594e-05
541	A	C	3.846250623861751e-05
541	A	E	3.846250623861751e-05
541	A	W	3.846250623861751e-05
541	A	R	3.846250623861751e-05
541	A	D	3.846250623861751e-05
541	A	N	3.846250623861751e-05
541	A	M	3.846250623861751e-05
541	A	L	3.846250623861751e-05
541	A	Y	3.846250623861751e-05
541	A	F	3.846250623861751e-05
541	A	G	3.846250623861751e-05
541	A	H	3.846250623861751e-05
541	A	I	3.846250623861751e-05
541	A	K	3.846250623861751e-05
541	A	Q	3.846250623861751e-05
592	L	G	3.844609153038018e-05
592	L	D	3.844609153038018e-05
592	L	K	3.844609153038018e-05
592	L	E	3.844609153038018e-05
267	E	M	3.827820301301738e-05
267	E	W	3.827820301301738e-05
267	E	C	3.827820301301738e-05
359	I	W	3.7894409731501786e-05
359	I	Q	3.7894409731501786e-05
359	I	C	3.7894409731501786e-05
359	I	P	3.7894409731501786e-05
359	I	N	3.7894409731501786e-05
359	I	D	3.7894409731501786e-05
598	C	I	3.474927190498728e-05
598	C	Q	3.474927190498728e-05
598	C	E	3.474927190498728e-05
598	C	M	3.474927190498728e-05
598	C	N	3.474927190498728e-05
598	C	P	3.474927190498728e-05
598	C	D	3.474927190498728e-05
108	I	E	3.4410459875767855e-05
108	I	N	3.4410459875767855e-05
258	Q	D	3.317621482522917e-05
258	Q	W	3.317621482522917e-05
449	I	Q	3.2968082175542934e-05
449	I	Y	3.2968082175542934e-05
449	I	W	3.2968082175542934e-05
449	I	E	3.2968082175542934e-05
449	I	D	3.2968082175542934e-05
382	F	D	2.952304261784996e-05
382	F	M	2.952304261784996e-05
529	T	E	2.8220146099445263e-05
529	T	V	2.8220146099445263e-05
529	T	D	2.8220146099445263e-05
529	T	K	2.8220146099445263e-05
529	T	W	2.8220146099445263e-05
529	T	R	2.8220146099445263e-05
529	T	Q	2.8220146099445263e-05
529	T	H	2.8220146099445263e-05
529	T	P	2.8220146099445263e-05
529	T	C	2.8220146099445263e-05
67	N	W	2.8187244501837897e-05
67	N	C	2.8187244501837897e-05
324	G	C	2.597464168598025e-05
349	L	P	2.5865246575777195e-05
349	L	A	2.5865246575777195e-05
349	L	W	2.5865246575777195e-05
349	L	D	2.5865246575777195e-05
523	L	K	2.5000636932187945e-05
523	L	D	2.5000636932187945e-05
523	L	E	2.5000636932187945e-05
523	L	Q	2.5000636932187945e-05
523	L	H	2.5000636932187945e-05
523	L	R	2.5000636932187945e-05
523	L	P	2.5000636932187945e-05
523	L	A	2.5000636932187945e-05
523	L	W	2.5000636932187945e-05
666	W	Q	2.421664005753419e-05
666	W	D	2.421664005753419e-05
677	N	C	2.380007335215868e-05
380	G	F	2.3158804302303406e-05
380	G	C	2.3158804302303406e-05
380	G	M	2.3158804302303406e-05
380	G	I	2.3158804302303406e-05
284	I	N	2.2550798849156336e-05
284	I	E	2.2550798849156336e-05
284	I	D	2.2550798849156336e-05
284	I	Q	2.2550798849156336e-05
284	I	G	2.2550798849156336e-05
284	I	P	2.2550798849156336e-05
89	V	K	2.1168863892576786e-05
89	V	W	2.1168863892576786e-05
71	T	W	2.0869331513462816e-05
71	T	D	2.0869331513462816e-05
64	E	M	1.9107990984205752e-05
64	E	W	1.9107990984205752e-05
64	E	C	1.9107990984205752e-05
64	E	V	1.9107990984205752e-05
307	I	Q	1.7106972856243578e-05
307	I	S	1.7106972856243578e-05
307	I	D	1.7106972856243578e-05
307	I	P	1.7106972856243578e-05
646	L	Q	1.7070851248562173e-05
646	L	K	1.7070851248562173e-05
646	L	D	1.7070851248562173e-05
646	L	C	1.7070851248562173e-05
322a	I	C	1.6892257174299645e-05
322a	I	E	1.6892257174299645e-05
166	R	P	1.5063502093341465e-05
571	W	I	1.4677801364132156e-05
571	W	M	1.4677801364132156e-05
571	W	E	1.4677801364132156e-05
571	W	Y	1.4677801364132156e-05
571	W	V	1.4677801364132156e-05
571	W	A	1.4677801364132156e-05
571	W	T	1.4677801364132156e-05
571	W	Q	1.4677801364132156e-05
571	W	P	1.4677801364132156e-05
571	W	N	1.4677801364132156e-05
571	W	D	1.4677801364132156e-05
571	W	K	1.4677801364132156e-05
571	W	H	1.4677801364132156e-05
571	W	F	1.4677801364132156e-05
281	A	H	1.2917600377975352e-05
281	A	K	1.2917600377975352e-05
281	A	R	1.2917600377975352e-05
36	V	E	1.2897347308027215e-05
36	V	W	1.2897347308027215e-05
36	V	Y	1.2897347308027215e-05
36	V	S	1.2897347308027215e-05
36	V	M	1.2897347308027215e-05
36	V	Q	1.2897347308027215e-05
553	S	Y	1.16065794327251e-05
553	S	W	1.16065794327251e-05
553	S	P	1.16065794327251e-05
553	S	M	1.16065794327251e-05
533	A	Q	1.1571954538181265e-05
533	A	S	1.1571954538181265e-05
533	A	W	1.1571954538181265e-05
533	A	M	1.1571954538181265e-05
533	A	Y	1.1571954538181265e-05
533	A	P	1.1571954538181265e-05
533	A	N	1.1571954538181265e-05
533	A	C	1.1571954538181265e-05
533	A	L	1.1571954538181265e-05
533	A	K	1.1571954538181265e-05
533	A	I	1.1571954538181265e-05
533	A	D	1.1571954538181265e-05
533	A	F	1.1571954538181265e-05
533	A	E	1.1571954538181265e-05
533	A	H	1.1571954538181265e-05
104	M	G	9.457500174413302e-06
104	M	Q	9.457500174413302e-06
104	M	K	9.457500174413302e-06
104	M	D	9.457500174413302e-06
104	M	E	9.457500174413302e-06
391	F	K	9.234979704846476e-06
391	F	H	9.234979704846476e-06
391	F	A	9.234979704846476e-06
391	F	M	9.234979704846476e-06
39	Y	E	6.238560186557225e-06
39	Y	P	6.238560186557225e-06
41	G	H	5.133053295321695e-06
41	G	N	5.133053295321695e-06
41	G	M	5.133053295321695e-06
41	G	Y	5.133053295321695e-06
41	G	Q	5.133053295321695e-06
41	G	C	5.133053295321695e-06
586	Y	P	4.3764836800019275e-06
586	Y	M	4.3764836800019275e-06
586	Y	W	4.3764836800019275e-06
233	F	K	2.5666255390058375e-06
233	F	E	2.5666255390058375e-06
233	F	Q	2.5666255390058375e-06
233	F	P	2.5666255390058375e-06
233	F	T	2.5666255390058375e-06
459	G	N	2.1758136577745747e-06
459	G	Q	2.1758136577745747e-06
459	G	F	2.1758136577745747e-06
93	F	H	1.0888299366446893e-07
93	F	A	1.0888299366446893e-07
297	T	W	-4.296115260814069e-07
367	G	F	-1.326455387343441e-06
367	G	C	-1.326455387343441e-06
367	G	D	-1.326455387343441e-06
367	G	H	-1.326455387343441e-06
367	G	K	-1.326455387343441e-06
367	G	M	-1.326455387343441e-06
367	G	P	-1.326455387343441e-06
367	G	L	-1.326455387343441e-06
367	G	N	-1.326455387343441e-06
165	L	A	-1.4615460219285091e-06
165	L	E	-1.4615460219285091e-06
165	L	N	-1.4615460219285091e-06
165	L	W	-1.4615460219285091e-06
165	L	C	-1.4615460219285091e-06
165	L	D	-1.4615460219285091e-06
218	C	P	-2.165881445586014e-06
218	C	T	-2.165881445586014e-06
218	C	L	-2.165881445586014e-06
218	C	E	-2.165881445586014e-06
218	C	H	-2.165881445586014e-06
218	C	A	-2.165881445586014e-06
218	C	M	-2.165881445586014e-06
221	A	W	-2.288968867253349e-06
314	G	V	-2.8651133790816623e-06
314	G	Y	-2.8651133790816623e-06
314	G	M	-2.8651133790816623e-06
314	G	N	-2.8651133790816623e-06
314	G	F	-2.8651133790816623e-06
314	G	P	-2.8651133790816623e-06
274	S	N	-3.5442722804514397e-06
345	V	W	-4.61861672402948e-06
345	V	Y	-4.61861672402948e-06
345	V	K	-4.61861672402948e-06
345	V	F	-4.61861672402948e-06
345	V	R	-4.61861672402948e-06
345	V	H	-4.61861672402948e-06
345	V	D	-4.61861672402948e-06
345	V	Q	-4.61861672402948e-06
669	L	E	-5.507567566426941e-06
669	L	F	-5.507567566426941e-06
669	L	N	-5.507567566426941e-06
669	L	H	-5.507567566426941e-06
331	C	M	-6.1737043045829e-06
331	C	A	-6.1737043045829e-06
331	C	Q	-6.1737043045829e-06
331	C	T	-6.1737043045829e-06
331	C	I	-6.1737043045829e-06
331	C	H	-6.1737043045829e-06
331	C	F	-6.1737043045829e-06
331	C	D	-6.1737043045829e-06
331	C	N	-6.1737043045829e-06
535	M	Q	-6.216469917311905e-06
535	M	D	-6.216469917311905e-06
535	M	P	-6.216469917311905e-06
535	M	H	-6.216469917311905e-06
535	M	N	-6.216469917311905e-06
535	M	E	-6.216469917311905e-06
418	C	D	-6.419643663501163e-06
418	C	A	-6.419643663501163e-06
418	C	N	-6.419643663501163e-06
418	C	K	-6.419643663501163e-06
418	C	Q	-6.419643663501163e-06
418	C	P	-6.419643663501163e-06
418	C	G	-6.419643663501163e-06
418	C	M	-6.419643663501163e-06
418	C	W	-6.419643663501163e-06
457	D	A	-6.5773078823394545e-06
457	D	M	-6.5773078823394545e-06
488	V	N	-1.1129134599747563e-05
488	V	Y	-1.1129134599747563e-05
488	V	H	-1.1129134599747563e-05
488	V	F	-1.1129134599747563e-05
488	V	W	-1.1129134599747563e-05
488	V	D	-1.1129134599747563e-05
357	T	D	-1.1180997853909527e-05
357	T	W	-1.1180997853909527e-05
486	Y	Q	-1.1384291735626108e-05
486	Y	V	-1.1384291735626108e-05
486	Y	E	-1.1384291735626108e-05
486	Y	G	-1.1384291735626108e-05
486	Y	I	-1.1384291735626108e-05
486	Y	M	-1.1384291735626108e-05
486	Y	P	-1.1384291735626108e-05
486	Y	R	-1.1384291735626108e-05
486	Y	W	-1.1384291735626108e-05
554	N	P	-1.2535916596663462e-05
693	I	R	-1.2793684541462568e-05
693	I	N	-1.2793684541462568e-05
693	I	K	-1.2793684541462568e-05
693	I	P	-1.2793684541462568e-05
693	I	D	-1.2793684541462568e-05
393	S	C	-1.342742614956301e-05
545	L	D	-1.4044552618071884e-05
545	L	H	-1.4044552618071884e-05
545	L	W	-1.4044552618071884e-05
545	L	T	-1.4044552618071884e-05
360	R	C	-1.4118901670295734e-05
202	T	G	-1.4820244730960486e-05
202	T	D	-1.4820244730960486e-05
253	P	D	-1.4976969916222238e-05
253	P	C	-1.4976969916222238e-05
678	W	H	-1.6005940506396616e-05
678	W	P	-1.6005940506396616e-05
678	W	F	-1.6005940506396616e-05
678	W	K	-1.6005940506396616e-05
678	W	Q	-1.6005940506396616e-05
678	W	M	-1.6005940506396616e-05
313	P	D	-1.8907799085373406e-05
313	P	F	-1.8907799085373406e-05
313	P	C	-1.8907799085373406e-05
467	T	G	-1.9145788139402825e-05
467	T	W	-1.9145788139402825e-05
443	I	W	-2.0143135013653063e-05
226	L	G	-2.1068433427538986e-05
226	L	C	-2.1068433427538986e-05
66	H	D	-2.1090401214687697e-05
66	H	C	-2.1090401214687697e-05
511	R	D	-2.1690931507845723e-05
511	R	P	-2.1690931507845723e-05
511	R	V	-2.1690931507845723e-05
511	R	I	-2.1690931507845723e-05
256	S	K	-2.1695994551514814e-05
256	S	E	-2.1695994551514814e-05
256	S	N	-2.1695994551514814e-05
256	S	Y	-2.1695994551514814e-05
256	S	W	-2.1695994551514814e-05
485	K	G	-2.2223676826018788e-05
59	K	F	-2.293801638359593e-05
59	K	M	-2.293801638359593e-05
59	K	V	-2.293801638359593e-05
59	K	Q	-2.293801638359593e-05
59	K	P	-2.293801638359593e-05
59	K	W	-2.293801638359593e-05
59	K	A	-2.293801638359593e-05
59	K	Y	-2.293801638359593e-05
59	K	D	-2.293801638359593e-05
59	K	C	-2.293801638359593e-05
658	Q	D	-2.6029140767918343e-05
185	N	M	-2.7454364039870614e-05
263	G	K	-2.749381949473131e-05
263	G	W	-2.749381949473131e-05
263	G	E	-2.749381949473131e-05
54	C	I	-2.8251570294067976e-05
54	C	L	-2.8251570294067976e-05
54	C	M	-2.8251570294067976e-05
54	C	Q	-2.8251570294067976e-05
54	C	F	-2.8251570294067976e-05
54	C	W	-2.8251570294067976e-05
54	C	E	-2.8251570294067976e-05
54	C	D	-2.8251570294067976e-05
54	C	H	-2.8251570294067976e-05
43	P	I	-2.896907908848451e-05
43	P	F	-2.896907908848451e-05
43	P	K	-2.896907908848451e-05
43	P	N	-2.896907908848451e-05
43	P	M	-2.896907908848451e-05
43	P	E	-2.896907908848451e-05
43	P	Y	-2.896907908848451e-05
43	P	C	-2.896907908848451e-05
563	Q	W	-3.192844257642272e-05
563	Q	F	-3.192844257642272e-05
563	Q	D	-3.192844257642272e-05
563	Q	K	-3.192844257642272e-05
563	Q	M	-3.192844257642272e-05
177	Y	L	-3.2025571040254165e-05
177	Y	V	-3.2025571040254165e-05
177	Y	C	-3.2025571040254165e-05
177	Y	D	-3.2025571040254165e-05
177	Y	A	-3.2025571040254165e-05
124	P	W	-3.346173888036606e-05
136	N	M	-3.380995944319933e-05
552	Q	M	-3.4047913098938244e-05
552	Q	D	-3.4047913098938244e-05
259	L	Q	-3.414301576350325e-05
259	L	E	-3.414301576350325e-05
259	L	A	-3.414301576350325e-05
259	L	Y	-3.414301576350325e-05
259	L	D	-3.414301576350325e-05
259	L	K	-3.414301576350325e-05
35	W	T	-3.5066051487972935e-05
35	W	D	-3.5066051487972935e-05
35	W	E	-3.5066051487972935e-05
35	W	I	-3.5066051487972935e-05
35	W	N	-3.5066051487972935e-05
55	A	C	-3.805124243601031e-05
55	A	W	-3.805124243601031e-05
55	A	D	-3.805124243601031e-05
55	A	Q	-3.805124243601031e-05
181	V	C	-3.832533560621076e-05
181	V	Q	-3.832533560621076e-05
181	V	W	-3.832533560621076e-05
181	V	S	-3.832533560621076e-05
181	V	D	-3.832533560621076e-05
181	V	G	-3.832533560621076e-05
181	V	N	-3.832533560621076e-05
181	V	Y	-3.832533560621076e-05
181	V	M	-3.832533560621076e-05
181	V	H	-3.832533560621076e-05
215	I	C	-3.8667588484872866e-05
215	I	D	-3.8667588484872866e-05
209	S	C	-3.906744424543665e-05
627	T	Q	-4.088998099810738e-05
627	T	G	-4.088998099810738e-05
627	T	W	-4.088998099810738e-05
627	T	H	-4.088998099810738e-05
487	K	F	-4.1004466976507724e-05
487	K	H	-4.1004466976507724e-05
487	K	L	-4.1004466976507724e-05
487	K	M	-4.1004466976507724e-05
487	K	Q	-4.1004466976507724e-05
487	K	S	-4.1004466976507724e-05
487	K	V	-4.1004466976507724e-05
53	F	N	-4.2015625508234134e-05
53	F	K	-4.2015625508234134e-05
242	V	Q	-4.549485324023928e-05
242	V	H	-4.549485324023928e-05
242	V	M	-4.549485324023928e-05
242	V	F	-4.549485324023928e-05
242	V	W	-4.549485324023928e-05
242	V	Y	-4.549485324023928e-05
61	Y	K	-4.5632421618250207e-05
512	A	K	-4.6004357797641215e-05
261	L	C	-4.703311871497169e-05
261	L	D	-4.703311871497169e-05
261	L	E	-4.703311871497169e-05
261	L	T	-4.703311871497169e-05
261	L	H	-4.703311871497169e-05
261	L	Q	-4.703311871497169e-05
261	L	N	-4.703311871497169e-05
261	L	K	-4.703311871497169e-05
180	D	P	-4.790899349406315e-05
180	D	W	-4.790899349406315e-05
180	D	T	-4.790899349406315e-05
180	D	R	-4.790899349406315e-05
180	D	M	-4.790899349406315e-05
180	D	C	-4.790899349406315e-05
180	D	H	-4.790899349406315e-05
180	D	F	-4.790899349406315e-05
584	E	W	-4.9148336026629025e-05
584	E	F	-4.9148336026629025e-05
92	E	N	-4.974852446997786e-05
92	E	W	-4.974852446997786e-05
673	F	P	-4.985252331720656e-05
673	F	N	-4.985252331720656e-05
458	G	E	-5.126321082446127e-05
458	G	M	-5.126321082446127e-05
458	G	N	-5.126321082446127e-05
458	G	Q	-5.126321082446127e-05
458	G	K	-5.126321082446127e-05
458	G	I	-5.126321082446127e-05
289	N	C	-5.1619769101824045e-05
289	N	W	-5.1619769101824045e-05
395	W	V	-5.189800804134538e-05
395	W	D	-5.189800804134538e-05
395	W	N	-5.189800804134538e-05
395	W	K	-5.189800804134538e-05
395	W	E	-5.189800804134538e-05
223	F	Q	-5.201499558378914e-05
374	H	D	-5.227754574314258e-05
374	H	K	-5.227754574314258e-05
374	H	P	-5.227754574314258e-05
152	G	F	-5.2482852758593784e-05
532	A	N	-5.2621639487554276e-05
532	A	Q	-5.2621639487554276e-05
532	A	E	-5.2621639487554276e-05
532	A	M	-5.2621639487554276e-05
532	A	Y	-5.2621639487554276e-05
532	A	W	-5.2621639487554276e-05
532	A	C	-5.2621639487554276e-05
532	A	D	-5.2621639487554276e-05
532	A	K	-5.2621639487554276e-05
532	A	H	-5.2621639487554276e-05
532	A	F	-5.2621639487554276e-05
532	A	S	-5.2621639487554276e-05
532	A	R	-5.2621639487554276e-05
597	G	F	-5.440227171192894e-05
597	G	M	-5.440227171192894e-05
597	G	V	-5.440227171192894e-05
597	G	K	-5.440227171192894e-05
597	G	T	-5.440227171192894e-05
597	G	W	-5.440227171192894e-05
572	G	M	-5.497922094279522e-05
572	G	N	-5.497922094279522e-05
572	G	P	-5.497922094279522e-05
572	G	Q	-5.497922094279522e-05
572	G	V	-5.497922094279522e-05
572	G	K	-5.497922094279522e-05
572	G	I	-5.497922094279522e-05
572	G	H	-5.497922094279522e-05
572	G	Y	-5.497922094279522e-05
572	G	E	-5.497922094279522e-05
46	K	P	-5.756632371978098e-05
87	E	T	-6.016719974694025e-05
94	N	C	-6.0630446429574705e-05
576	L	W	-6.095621259322571e-05
576	L	M	-6.095621259322571e-05
576	L	K	-6.095621259322571e-05
576	L	G	-6.095621259322571e-05
576	L	E	-6.095621259322571e-05
576	L	D	-6.095621259322571e-05
576	L	R	-6.095621259322571e-05
375	S	Y	-6.105750083143902e-05
375	S	W	-6.105750083143902e-05
375	S	P	-6.105750083143902e-05
375	S	D	-6.105750083143902e-05
509	E	C	-6.134692334086017e-05
78	D	W	-6.340281471448869e-05
78	D	F	-6.340281471448869e-05
225	I	Y	-6.407690787248235e-05
225	I	W	-6.407690787248235e-05
225	I	Q	-6.407690787248235e-05
225	I	K	-6.407690787248235e-05
225	I	C	-6.407690787248235e-05
225	I	E	-6.407690787248235e-05
236	T	H	-6.794638422318525e-05
236	T	C	-6.794638422318525e-05
236	T	W	-6.794638422318525e-05
236	T	G	-6.794638422318525e-05
184a	N	M	-6.998184289268911e-05
184a	N	C	-6.998184289268911e-05
205	C	W	-7.09331915896189e-05
205	C	N	-7.09331915896189e-05
205	C	M	-7.09331915896189e-05
205	C	I	-7.09331915896189e-05
205	C	V	-7.09331915896189e-05
376	F	H	-7.121145172551224e-05
376	F	E	-7.121145172551224e-05
376	F	K	-7.121145172551224e-05
376	F	D	-7.121145172551224e-05
376	F	C	-7.121145172551224e-05
376	F	P	-7.121145172551224e-05
376	F	W	-7.121145172551224e-05
651	N	Y	-7.290871453895741e-05
651	N	W	-7.290871453895741e-05
651	N	P	-7.290871453895741e-05
341	T	W	-7.41103676085106e-05
161	M	E	-7.76157004209994e-05
364	S	K	-7.869556735506872e-05
364	S	E	-7.869556735506872e-05
364	S	R	-7.869556735506872e-05
364	S	Y	-7.869556735506872e-05
364	S	W	-7.869556735506872e-05
537	L	E	-7.93444745032649e-05
537	L	N	-7.93444745032649e-05
537	L	K	-7.93444745032649e-05
537	L	D	-7.93444745032649e-05
537	L	A	-7.93444745032649e-05
537	L	C	-7.93444745032649e-05
537	L	Q	-7.93444745032649e-05
537	L	S	-7.93444745032649e-05
537	L	T	-7.93444745032649e-05
537	L	Y	-7.93444745032649e-05
537	L	G	-7.93444745032649e-05
537	L	W	-7.93444745032649e-05
537	L	M	-7.93444745032649e-05
537	L	I	-7.93444745032649e-05
537	L	H	-7.93444745032649e-05
530	M	W	-8.123299360185887e-05
530	M	G	-8.123299360185887e-05
530	M	F	-8.123299360185887e-05
530	M	Y	-8.123299360185887e-05
530	M	E	-8.123299360185887e-05
530	M	D	-8.123299360185887e-05
530	M	C	-8.123299360185887e-05
530	M	S	-8.123299360185887e-05
530	M	A	-8.123299360185887e-05
530	M	H	-8.123299360185887e-05
174	S	M	-8.272707794053945e-05
174	S	W	-8.272707794053945e-05
174	S	K	-8.272707794053945e-05
174	S	E	-8.272707794053945e-05
174	S	Y	-8.272707794053945e-05
174	S	R	-8.272707794053945e-05
497	A	I	-8.500832328537984e-05
497	A	F	-8.500832328537984e-05
497	A	Y	-8.500832328537984e-05
497	A	Q	-8.500832328537984e-05
497	A	N	-8.500832328537984e-05
497	A	D	-8.500832328537984e-05
497	A	W	-8.500832328537984e-05
497	A	M	-8.500832328537984e-05
333	V	C	-8.580198437337506e-05
333	V	S	-8.580198437337506e-05
333	V	P	-8.580198437337506e-05
333	V	H	-8.580198437337506e-05
333	V	K	-8.580198437337506e-05
273	R	D	-8.665668096912003e-05
183	Q	W	-8.696426709658449e-05
183	Q	F	-8.696426709658449e-05
183	Q	M	-8.696426709658449e-05
539	V	N	-9.195248936404433e-05
539	V	C	-9.195248936404433e-05
539	V	D	-9.195248936404433e-05
539	V	P	-9.195248936404433e-05
539	V	M	-9.195248936404433e-05
539	V	Q	-9.195248936404433e-05
539	V	S	-9.195248936404433e-05
539	V	T	-9.195248936404433e-05
539	V	F	-9.195248936404433e-05
539	V	Y	-9.195248936404433e-05
539	V	K	-9.195248936404433e-05
539	V	H	-9.195248936404433e-05
558	A	C	-9.426045294452292e-05
558	A	H	-9.426045294452292e-05
558	A	Y	-9.426045294452292e-05
558	A	Q	-9.426045294452292e-05
558	A	R	-9.426045294452292e-05
558	A	D	-9.426045294452292e-05
558	A	W	-9.426045294452292e-05
245	V	M	-9.517615498268252e-05
245	V	K	-9.517615498268252e-05
245	V	F	-9.517615498268252e-05
245	V	W	-9.517615498268252e-05
245	V	P	-9.517615498268252e-05
245	V	Y	-9.517615498268252e-05
287	Q	C	-9.561612474230756e-05
287	Q	D	-9.561612474230756e-05
100	M	W	-9.597199518268988e-05
100	M	N	-9.597199518268988e-05
100	M	H	-9.597199518268988e-05
100	M	C	-9.597199518268988e-05
100	M	D	-9.597199518268988e-05
154	L	K	-9.702220912809744e-05
154	L	N	-9.702220912809744e-05
154	L	E	-9.702220912809744e-05
154	L	P	-9.702220912809744e-05
322	D	W	-9.710701794416044e-05
37	T	K	-0.00010143263501873543
37	T	E	-0.00010143263501873543
37	T	Y	-0.00010143263501873543
37	T	F	-0.00010143263501873543
264	S	Y	-0.00010427319140988844
264	S	W	-0.00010427319140988844
264	S	M	-0.00010427319140988844
264	S	F	-0.00010427319140988844
264	S	K	-0.00010427319140988844
158	S	W	-0.00010752306229514188
158	S	N	-0.00010752306229514188
158	S	Q	-0.00010752306229514188
158	S	A	-0.00010752306229514188
158	S	H	-0.00010752306229514188
194	I	P	-0.00010759798725849004
79	P	D	-0.00010852416213485711
79	P	W	-0.00010852416213485711
79	P	N	-0.00010852416213485711
79	P	V	-0.00010852416213485711
531	G	I	-0.00010882735265606148
531	G	L	-0.00010882735265606148
531	G	R	-0.00010882735265606148
531	G	Q	-0.00010882735265606148
531	G	P	-0.00010882735265606148
531	G	M	-0.00010882735265606148
531	G	K	-0.00010882735265606148
531	G	W	-0.00010882735265606148
531	G	H	-0.00010882735265606148
531	G	T	-0.00010882735265606148
531	G	N	-0.00010882735265606148
531	G	E	-0.00010882735265606148
531	G	Y	-0.00010882735265606148
531	G	F	-0.00010882735265606148
430	I	C	-0.00010903813707813211
430	I	D	-0.00010903813707813211
448	N	C	-0.00011048304892492687
448	N	W	-0.00011048304892492687
448	N	I	-0.00011048304892492687
448	N	F	-0.00011048304892492687
257	T	Y	-0.00011220466235531789
257	T	W	-0.00011220466235531789
257	T	H	-0.00011220466235531789
257	T	C	-0.00011220466235531789
257	T	D	-0.00011220466235531789
257	T	E	-0.00011220466235531789
257	T	Q	-0.00011220466235531789
257	T	G	-0.00011220466235531789
257	T	M	-0.00011220466235531789
468	F	P	-0.00011507174561677509
468	F	R	-0.00011507174561677509
468	F	W	-0.00011507174561677509
468	F	Q	-0.00011507174561677509
468	F	M	-0.00011507174561677509
468	F	A	-0.00011507174561677509
468	F	K	-0.00011507174561677509
468	F	E	-0.00011507174561677509
623	W	H	-0.00011977989214436192
623	W	T	-0.00011977989214436192
623	W	Q	-0.00011977989214436192
623	W	D	-0.00011977989214436192
623	W	E	-0.00011977989214436192
623	W	A	-0.00011977989214436192
623	W	N	-0.00011977989214436192
105	H	M	-0.00012240174029054857
182	V	W	-0.00012526701050375195
182	V	Y	-0.00012526701050375195
182	V	D	-0.00012526701050375195
182	V	P	-0.00012526701050375195
588	R	E	-0.0001289241853110169
588	R	H	-0.0001289241853110169
588	R	D	-0.0001289241853110169
588	R	N	-0.0001289241853110169
179	L	C	-0.0001350683815260824
426	M	E	-0.00013840812645571417
426	M	C	-0.00013840812645571417
697	I	K	-0.00013882947508064337
697	I	P	-0.00013882947508064337
697	I	D	-0.00013882947508064337
697	I	Q	-0.00013882947508064337
697	I	H	-0.00013882947508064337
697	I	E	-0.00013882947508064337
697	I	N	-0.00013882947508064337
676	S	Y	-0.00013952422010677544
101	V	W	-0.00013982787620556156
661	L	P	-0.00014051199146423708
661	L	C	-0.00014051199146423708
579	R	N	-0.00014213765994499958
579	R	Y	-0.00014213765994499958
579	R	V	-0.00014213765994499958
579	R	H	-0.00014213765994499958
579	R	F	-0.00014213765994499958
579	R	E	-0.00014213765994499958
653	Q	C	-0.0001447467726560559
653	Q	D	-0.0001447467726560559
653	Q	W	-0.0001447467726560559
456	R	C	-0.0001500064344814351
456	R	V	-0.0001500064344814351
456	R	I	-0.0001500064344814351
456	R	D	-0.0001500064344814351
480	R	E	-0.00015093232529005395
480	R	W	-0.00015093232529005395
283	N	F	-0.00015187397490891837
283	N	W	-0.00015187397490891837
283	N	E	-0.00015187397490891837
489	V	Y	-0.00015421853266272084
489	V	W	-0.00015421853266272084
489	V	Q	-0.00015421853266272084
489	V	D	-0.00015421853266272084
489	V	F	-0.00015421853266272084
489	V	N	-0.00015421853266272084
489	V	M	-0.00015421853266272084
489	V	H	-0.00015421853266272084
489	V	K	-0.00015421853266272084
38	V	W	-0.00015467207405400087
38	V	Q	-0.00015467207405400087
38	V	E	-0.00015467207405400087
38	V	Y	-0.00015467207405400087
441	G	W	-0.0001555964058204019
332	N	P	-0.00015948718505870215
505	V	K	-0.00016243290418495613
361	F	Q	-0.00016361327600395077
361	F	M	-0.00016361327600395077
361	F	A	-0.00016361327600395077
97	K	W	-0.00016548802412742582
603	I	H	-0.00016628140716411785
270	V	Q	-0.0001667640341616015
270	V	W	-0.0001667640341616015
270	V	K	-0.0001667640341616015
561	A	Q	-0.000167130449171185
206	P	E	-0.00016823877250333192
206	P	W	-0.00016823877250333192
608	V	F	-0.00016845898231837938
608	V	N	-0.00016845898231837938
608	V	P	-0.00016845898231837938
608	V	Y	-0.00016845898231837938
608	V	H	-0.00016845898231837938
685	F	K	-0.0001736663824888806
685	F	M	-0.0001736663824888806
685	F	T	-0.0001736663824888806
685	F	N	-0.0001736663824888806
685	F	E	-0.0001736663824888806
685	F	R	-0.0001736663824888806
685	F	P	-0.0001736663824888806
685	F	H	-0.0001736663824888806
685	F	Q	-0.0001736663824888806
685	F	D	-0.0001736663824888806
371	V	M	-0.00017604379380379038
371	V	K	-0.00017604379380379038
371	V	C	-0.00017604379380379038
371	V	Y	-0.00017604379380379038
215	I	Y	-0.000176751937116302
342	L	D	-0.00017801640639586197
342	L	E	-0.00017801640639586197
342	L	T	-0.00017801640639586197
342	L	Y	-0.00017801640639586197
342	L	A	-0.00017801640639586197
90	T	F	-0.00017934616018840972
549	V	P	-0.00018072094581618854
549	V	Q	-0.00018072094581618854
549	V	K	-0.00018072094581618854
549	V	F	-0.00018072094581618854
549	V	I	-0.00018072094581618854
549	V	H	-0.00018072094581618854
549	V	Y	-0.00018072094581618854
549	V	N	-0.00018072094581618854
549	V	W	-0.00018072094581618854
549	V	L	-0.00018072094581618854
549	V	R	-0.00018072094581618854
549	V	T	-0.00018072094581618854
549	V	D	-0.00018072094581618854
549	V	C	-0.00018072094581618854
235	G	I	-0.00018133458701788784
235	G	W	-0.00018133458701788784
235	G	T	-0.00018133458701788784
235	G	M	-0.00018133458701788784
235	G	L	-0.00018133458701788784
235	G	K	-0.00018133458701788784
235	G	P	-0.00018133458701788784
235	G	F	-0.00018133458701788784
235	G	H	-0.00018133458701788784
235	G	C	-0.00018133458701788784
246	Q	N	-0.0001874157607177109
246	Q	W	-0.0001874157607177109
246	Q	C	-0.0001874157607177109
447	S	D	-0.0001875351713245809
72	H	C	-0.0001904341313873315
540	Q	V	-0.0001917159182912647
540	Q	A	-0.0001917159182912647
540	Q	I	-0.0001917159182912647
540	Q	N	-0.0001917159182912647
540	Q	S	-0.0001917159182912647
540	Q	E	-0.0001917159182912647
540	Q	M	-0.0001917159182912647
540	Q	F	-0.0001917159182912647
540	Q	G	-0.0001917159182912647
540	Q	Y	-0.0001917159182912647
540	Q	C	-0.0001917159182912647
540	Q	W	-0.0001917159182912647
540	Q	D	-0.0001917159182912647
193	L	N	-0.00019177756892606868
193	L	Y	-0.00019177756892606868
193	L	T	-0.00019177756892606868
193	L	Q	-0.00019177756892606868
193	L	D	-0.00019177756892606868
193	L	M	-0.00019177756892606868
193	L	H	-0.00019177756892606868
193	L	E	-0.00019177756892606868
211	E	W	-0.0001922016459556365
562	Q	W	-0.00019591825900458533
562	Q	G	-0.00019591825900458533
562	Q	I	-0.00019591825900458533
562	Q	C	-0.00019591825900458533
562	Q	D	-0.00019591825900458533
636	S	P	-0.00019605589229322007
580	V	C	-0.0001981713986589576
580	V	D	-0.0001981713986589576
580	V	N	-0.0001981713986589576
580	V	K	-0.0001981713986589576
609	P	W	-0.0001998804716284305
219	A	M	-0.00020087066381603466
219	A	K	-0.00020087066381603466
219	A	Q	-0.00020087066381603466
219	A	Y	-0.00020087066381603466
219	A	W	-0.00020087066381603466
469	R	S	-0.0002042186171787406
469	R	C	-0.0002042186171787406
469	R	A	-0.0002042186171787406
469	R	N	-0.0002042186171787406
469	R	H	-0.0002042186171787406
286	V	M	-0.0002094257983062913
286	V	P	-0.0002094257983062913
286	V	K	-0.0002094257983062913
286	V	Y	-0.0002094257983062913
286	V	Q	-0.0002094257983062913
286	V	D	-0.0002094257983062913
482	E	C	-0.00021217379481287216
482	E	W	-0.00021217379481287216
482	E	Y	-0.00021217379481287216
482	E	F	-0.00021217379481287216
482	E	P	-0.00021217379481287216
470	P	E	-0.000212677293962274
470	P	G	-0.000212677293962274
470	P	I	-0.000212677293962274
470	P	N	-0.000212677293962274
470	P	M	-0.000212677293962274
470	P	R	-0.000212677293962274
470	P	Y	-0.000212677293962274
470	P	V	-0.000212677293962274
470	P	W	-0.000212677293962274
662	A	Q	-0.00021355747421198423
662	A	Y	-0.00021355747421198423
662	A	H	-0.00021355747421198423
184d	Q	W	-0.00021769831086255984
96	W	V	-0.00021951272522540826
96	W	K	-0.00021951272522540826
96	W	C	-0.00021951272522540826
96	W	E	-0.00021951272522540826
96	W	D	-0.00021951272522540826
296	C	E	-0.00022020259286382294
296	C	G	-0.00022020259286382294
296	C	H	-0.00022020259286382294
296	C	K	-0.00022020259286382294
296	C	M	-0.00022020259286382294
296	C	Q	-0.00022020259286382294
296	C	F	-0.00022020259286382294
272	I	P	-0.00022044835863529194
272	I	Q	-0.00022044835863529194
272	I	K	-0.00022044835863529194
272	I	Y	-0.00022044835863529194
272	I	D	-0.00022044835863529194
272	I	H	-0.00022044835863529194
272	I	G	-0.00022044835863529194
272	I	E	-0.00022044835863529194
45	W	H	-0.00022607323521491582
45	W	D	-0.00022607323521491582
45	W	N	-0.00022607323521491582
556	L	S	-0.00022728815565961215
556	L	T	-0.00022728815565961215
556	L	N	-0.00022728815565961215
556	L	G	-0.00022728815565961215
556	L	D	-0.00022728815565961215
131	C	E	-0.00023415895813228983
131	C	P	-0.00023415895813228983
131	C	F	-0.00023415895813228983
131	C	Q	-0.00023415895813228983
131	C	V	-0.00023415895813228983
131	C	I	-0.00023415895813228983
131	C	T	-0.00023415895813228983
131	C	K	-0.00023415895813228983
547	G	L	-0.00023466582105506576
547	G	M	-0.00023466582105506576
547	G	N	-0.00023466582105506576
547	G	Y	-0.00023466582105506576
547	G	P	-0.00023466582105506576
547	G	Q	-0.00023466582105506576
547	G	R	-0.00023466582105506576
547	G	T	-0.00023466582105506576
547	G	I	-0.00023466582105506576
547	G	W	-0.00023466582105506576
547	G	K	-0.00023466582105506576
547	G	H	-0.00023466582105506576
547	G	F	-0.00023466582105506576
547	G	C	-0.00023466582105506576
251	I	K	-0.00023787534097732607
251	I	D	-0.00023787534097732607
251	I	E	-0.00023787534097732607
251	I	Q	-0.00023787534097732607
191	Y	E	-0.00023940451350351952
191	Y	G	-0.00023940451350351952
191	Y	K	-0.00023940451350351952
191	Y	P	-0.00023940451350351952
191	Y	R	-0.00023940451350351952
191	Y	T	-0.00023940451350351952
577	Q	D	-0.00024063750576289555
291	P	Q	-0.0002449904928648769
291	P	Y	-0.0002449904928648769
291	P	C	-0.0002449904928648769
291	P	W	-0.0002449904928648769
291	P	T	-0.0002449904928648769
291	P	D	-0.0002449904928648769
291	P	M	-0.0002449904928648769
291	P	K	-0.0002449904928648769
291	P	I	-0.0002449904928648769
291	P	F	-0.0002449904928648769
526	A	D	-0.0002470508263569438
526	A	I	-0.0002470508263569438
526	A	N	-0.0002470508263569438
526	A	M	-0.0002470508263569438
526	A	L	-0.0002470508263569438
526	A	K	-0.0002470508263569438
526	A	H	-0.0002470508263569438
526	A	Y	-0.0002470508263569438
526	A	E	-0.0002470508263569438
526	A	Q	-0.0002470508263569438
379	G	T	-0.00025400600590754033
379	G	W	-0.00025400600590754033
353	F	P	-0.0002575995321115685
353	F	N	-0.0002575995321115685
353	F	G	-0.0002575995321115685
353	F	Q	-0.0002575995321115685
353	F	K	-0.0002575995321115685
353	F	E	-0.0002575995321115685
353	F	H	-0.0002575995321115685
260	L	D	-0.0002577167655099582
260	L	N	-0.0002577167655099582
260	L	A	-0.0002577167655099582
503	R	T	-0.0002577558980306063
503	R	H	-0.0002577558980306063
503	R	A	-0.0002577558980306063
503	R	C	-0.0002577558980306063
503	R	D	-0.0002577558980306063
503	R	N	-0.0002577558980306063
503	R	W	-0.0002577558980306063
503	R	E	-0.0002577558980306063
503	R	F	-0.0002577558980306063
365	S	M	-0.0002598482185085914
365	S	H	-0.0002598482185085914
365	S	R	-0.0002598482185085914
365	S	D	-0.0002598482185085914
365	S	W	-0.0002598482185085914
387	T	M	-0.000273856166708318
387	T	G	-0.000273856166708318
387	T	K	-0.000273856166708318
387	T	F	-0.000273856166708318
387	T	D	-0.000273856166708318
387	T	E	-0.000273856166708318
387	T	C	-0.000273856166708318
387	T	W	-0.000273856166708318
387	T	Q	-0.000273856166708318
348	Q	W	-0.0002762983640865303
348	Q	D	-0.0002762983640865303
348	Q	F	-0.0002762983640865303
680	W	K	-0.000278141896017322
680	W	H	-0.000278141896017322
680	W	P	-0.000278141896017322
680	W	N	-0.000278141896017322
680	W	E	-0.000278141896017322
680	W	Q	-0.000278141896017322
680	W	A	-0.000278141896017322
680	W	T	-0.000278141896017322
680	W	D	-0.000278141896017322
517	A	R	-0.00027830548300491375
517	A	Q	-0.00027830548300491375
517	A	M	-0.00027830548300491375
517	A	F	-0.00027830548300491375
517	A	H	-0.00027830548300491375
517	A	Y	-0.00027830548300491375
517	A	C	-0.00027830548300491375
517	A	D	-0.00027830548300491375
569	T	D	-0.0002800183882655347
424	I	D	-0.00028514603706236404
32	E	W	-0.00028555846311081575
428	Q	D	-0.00029099637090258774
195	N	W	-0.00029778437609018953
195	N	M	-0.00029778437609018953
113	D	W	-0.00030137652816670764
212	P	W	-0.00030479645203430097
212	P	D	-0.00030479645203430097
212	P	C	-0.00030479645203430097
157	C	K	-0.00030480815051978284
157	C	M	-0.00030480815051978284
157	C	F	-0.00030480815051978284
550	Q	M	-0.00030918853089444983
254	V	W	-0.00031115148403291386
254	V	N	-0.00031115148403291386
516	G	W	-0.0003209572851772897
384	Y	W	-0.00032349449357788057
528	S	D	-0.0003366773300618642
528	S	K	-0.0003366773300618642
528	S	E	-0.0003366773300618642
471	G	W	-0.00034202428269001573
158	S	P	-0.0003477864548978634
98	N	M	-0.00035073762697725164
98	N	W	-0.00035073762697725164
98	N	V	-0.00035073762697725164
60	A	D	-0.00035908001960842525
607	N	W	-0.00036480627960646365
155	K	D	-0.00036557143088906025
155	K	P	-0.00036557143088906025
175	L	E	-0.00037011513620549525
175	L	D	-0.00037011513620549525
175	L	G	-0.00037011513620549525
175	L	C	-0.00037011513620549525
175	L	K	-0.00037011513620549525
614	W	T	-0.00037402818166286096
614	W	V	-0.00037402818166286096
614	W	C	-0.00037402818166286096
614	W	D	-0.00037402818166286096
614	W	F	-0.00037402818166286096
614	W	H	-0.00037402818166286096
614	W	K	-0.00037402818166286096
614	W	M	-0.00037402818166286096
614	W	P	-0.00037402818166286096
614	W	S	-0.00037402818166286096
614	W	Q	-0.00037402818166286096
657	E	P	-0.0004180661482943246
657	E	C	-0.0004180661482943246
240	P	W	-0.0004218587037460363
611	N	W	-0.0004513513291877552
138	I	N	-0.0004544686036368919
142	M	E	-0.00045526052585408865
682	I	W	-0.0005265317708707722
124	P	S	-0.0005331221171757909
525	A	N	-0.0005364975160594686
525	A	K	-0.0005364975160594686
525	A	I	-0.0005364975160594686
525	A	R	-0.0005364975160594686
502	K	D	-0.0005544374536246977
502	K	W	-0.0005544374536246977
77	T	W	-0.0005829490219791575
573	I	W	-0.0005992257291605606
573	I	C	-0.0005992257291605606
573	I	Q	-0.0005992257291605606
573	I	D	-0.0005992257291605606
244	T	W	-0.0006023558139270032
244	T	M	-0.0006023558139270032
44	V	F	-0.0006101400735192125
44	V	H	-0.0006101400735192125
44	V	W	-0.0006101400735192125
44	V	Y	-0.0006101400735192125
285	L	C	-0.0006268373135074463
130	Q	L	-0.0006531395640155453
663	L	E	-0.0007306441727550104
269	E	R	-0.0009343758162608503
636	S	I	-0.0012863812395216838
402	V	F	-0.001784443151601653
410	S	V	-0.0018281243299104405
613	S	A	-0.0022358295328216192
411	N	P	-0.0024041501125097947
645	L	Y	-0.002509102118226714
319	A	V	-0.002601856626267559
363	N	R	-0.0030310226797088924
565	L	R	-0.0034216200508167625
533	A	V	-0.004269512683284376
428	Q	S	-0.004563234379786825
511	R	G	-0.004787908884402596
133	N	S	-0.005212226406537005
668	S	N	-0.005236954575538877
626	M	T	-0.005453263817465883
649	S	T	-0.0057866345418777715
168	K	R	-0.006284317668097108
541	A	V	-0.006329067895052211
611	N	K	-0.006378723260241386
365	S	N	-0.006587430933072654
168	K	E	-0.006647394028285133
396	I	N	-0.006745515183796009
323	I	R	-0.007017556125132995
665	K	G	-0.00718686547435596
234	N	D	-0.007883089962467279
636	S	C	-0.00799070337010023
207	K	Q	-0.008340758917285872
382	F	N	-0.008555329092480515
405	S	E	-0.008621453639275634
324	G	E	-0.00873203198556387
396	I	K	-0.008736680603258636
659	D	H	-0.00933939218524847
659	D	V	-0.009407675624667657
333	V	G	-0.00957243174271967
535	M	I	-0.010140328231815852
687	M	L	-0.010152359273118469
77	T	K	-0.010245703970499691
71	T	I	-0.01061713116662287
233	F	S	-0.011233896758481356
166	R	A	-0.011417989749864587
436	A	T	-0.011431529251961009
364	S	N	-0.011590787059248736
164	E	V	-0.011731707059373313
156	N	R	-0.011919350561445023
636	S	G	-0.011941381713228505
639	T	C	-0.012188302289925151
665	K	A	-0.012522713292066357
609	P	D	-0.012569116832550421
454	L	V	-0.012571783127658852
434	M	F	-0.012970036824376904
600	G	R	-0.013005491430050494
394	T	K	-0.013030255703874321
656	N	S	-0.013224165801962014
507	G	H	-0.013459679464700466
453	I	M	-0.013598383629436548
339	N	S	-0.013722037316955498
430	I	A	-0.0137349654812767
410	S	P	-0.014253303548110538
694	G	V	-0.014463350278032729
238	P	T	-0.014698122313667912
656	N	H	-0.014953238097499922
398	N	L	-0.015061307660526825
411	N	L	-0.015227619295564385
442	V	R	-0.015519748190788787
158	S	F	-0.01554968528581157
496	V	I	-0.015699119293804138
491	I	F	-0.01573332429931343
658	Q	Y	-0.016012127919622792
306	S	R	-0.016161723716298603
325	D	G	-0.016310633078519272
649	S	C	-0.016545393450208157
671	N	V	-0.017100838543463472
594	G	Q	-0.017477058244085998
58	A	P	-0.018201279184894142
550	Q	E	-0.018453063120441426
250	G	R	-0.01847887355925644
623	W	R	-0.01888714415831063
112	W	C	-0.01947683344841037
649	S	K	-0.019522104440437
613	S	E	-0.019770813657488437
213	I	L	-0.02033212731086687
95	M	I	-0.02055007259713248
485	K	N	-0.020723170521086656
620	S	Y	-0.020839440670581324
164	E	K	-0.020995566719184997
618	N	P	-0.021004739621499572
702	L	A	-0.021254217356934838
575	Q	T	-0.021483454805808974
200	A	S	-0.02153362357768997
575	Q	W	-0.021596668995247325
221	A	C	-0.021772502969317032
279	N	A	-0.021843359084607883
184d	Q	L	-0.022065282589214964
297	T	R	-0.022150333352011543
648	E	F	-0.022280991783520464
699	F	S	-0.02228828025003729
166	R	S	-0.02265117032471674
624	D	N	-0.0227426949639584
656	N	D	-0.0227446846026977
47	D	T	-0.022869526799057738
232	K	A	-0.023087009509343316
51	T	L	-0.023152563695260503
580	V	I	-0.02325368166866202
462	N	G	-0.02377289502182805
630	Q	A	-0.023898082412429758
674	D	A	-0.02415342486921073
428	Q	A	-0.02439197035244592
188	N	W	-0.024403699768982986
188	N	C	-0.024403699768982986
198	T	P	-0.02454772083005045
301	N	T	-0.024756192511079567
468	F	N	-0.024918685893395118
283	N	L	-0.02492772016978009
283	N	P	-0.02492772016978009
274	S	L	-0.02512807995237484
498	P	S	-0.02523323336703262
446	V	K	-0.025330451318171496
184h	S	D	-0.025644614052953096
180	D	V	-0.02572770344281453
195	N	C	-0.026085269850416086
187	S	M	-0.026145238790365243
212	P	V	-0.0262712437275992
184f	N	M	-0.026347679062450176
184	I	P	-0.02639712686227828
184	I	Y	-0.02639712686227828
161	M	V	-0.026446522102393673
203	Q	E	-0.02647499820445577
203	Q	F	-0.02647499820445577
170	Q	F	-0.026487936851637098
184g	R	F	-0.026512699682558243
200	A	C	-0.026514191213603017
473	G	S	-0.026648062978116928
205	C	K	-0.02669548906551443
182	V	E	-0.026835638625172808
128	T	G	-0.02683767974300904
128	T	H	-0.02683767974300904
128	T	Q	-0.02683767974300904
218	C	N	-0.026845658407749502
174	S	I	-0.02687469101474454
134	V	Q	-0.026882308514869443
177	Y	Q	-0.026900585558693624
159	F	E	-0.0269058915455518
233	F	H	-0.02690721800122592
193	L	A	-0.02692623362666715
222	G	E	-0.026964393318752087
135	T	M	-0.02698485804216995
194	I	C	-0.027014014642693783
194	I	F	-0.027014014642693783
194	I	W	-0.027014014642693783
303	T	C	-0.027023963667826282
137	N	A	-0.027036988450183173
129	L	G	-0.02703910564891095
215	I	A	-0.02703958371135614
206	P	F	-0.02708405819448876
165	L	M	-0.027101609034551343
154	L	D	-0.02719391864223611
161	M	F	-0.027212381631228917
184d	Q	G	-0.027256469248491132
375	S	R	-0.02726417949608181
230	D	F	-0.027309679200262657
321	G	Q	-0.0273097275896403
321	G	N	-0.0273097275896403
157	C	G	-0.02734192425617251
157	C	A	-0.02734192425617251
157	C	D	-0.02734192425617251
173	Y	P	-0.02736238713939571
173	Y	G	-0.02736238713939571
306	S	K	-0.027371316567557542
142	M	F	-0.02752863358501535
243	S	G	-0.02753467041551538
225	I	M	-0.027584726010737182
135	T	N	-0.02782651926328502
646	L	H	-0.027958116429748686
215	I	L	-0.027975370972901405
393	S	Y	-0.02808238208404661
647	E	D	-0.02809395798158217
472	G	M	-0.028714625354057038
476	R	P	-0.029051567198829432
470	P	D	-0.029147351111832406
495	G	T	-0.029188144871317007
495	G	P	-0.029188144871317007
495	G	I	-0.029188144871317007
465	T	W	-0.029330288432737783
491	I	R	-0.02933329317124133
473	G	E	-0.029344287601229306
494	L	M	-0.029346697154119906
483	L	C	-0.029415166539190532
483	L	G	-0.029415166539190532
469	R	P	-0.029477188853943743
496	V	Y	-0.029559455890045532
496	V	P	-0.029559455890045532
493	P	M	-0.02967342673955358
493	P	V	-0.02967342673955358
493	P	N	-0.02967342673955358
498	P	Q	-0.029735011612892912
420	I	F	-0.029752369604297026
501	A	L	-0.029787213672608975
488	V	P	-0.029847945971675408
434	M	Y	-0.02986936047103029
453	I	Q	-0.029905246414426257
450	T	P	-0.029979678490938213
486	Y	N	-0.029996201658515406
421	K	I	-0.030040871391232238
435	Y	R	-0.030056705233224467
431	G	P	-0.030065325570060367
445	C	P	-0.03006923689784237
511	R	M	-0.030071445780974808
427	W	A	-0.030096990110106112
422	Q	G	-0.030099665162344736
467	T	E	-0.030113972275973414
467	T	K	-0.030113972275973414
467	T	M	-0.030113972275973414
467	T	P	-0.030113972275973414
449	I	S	-0.03012321965174799
449	I	M	-0.03012321965174799
414	I	R	-0.030138513668701086
414	I	S	-0.030138513668701086
414	I	K	-0.030138513668701086
416	L	T	-0.03017422332296915
416	L	R	-0.03017422332296915
478	N	P	-0.030191980252252143
428	Q	G	-0.030221090944890474
482	E	R	-0.03022848587325965
171	K	I	-0.03024072335924318
510	K	D	-0.030247072697744688
447	S	K	-0.030265495024503555
141	D	H	-0.03027534739364025
505	V	W	-0.03029927186484316
443	I	D	-0.030350261339436156
503	R	V	-0.03036717104447456
489	V	P	-0.030372012124332094
489	V	R	-0.030372012124332094
481	S	P	-0.030402200695126932
481	S	K	-0.030402200695126932
158	S	C	-0.0305650363181269
97	K	T	-0.030711599368335767
605	T	F	-0.03077538189811369
157	C	W	-0.030782522486473105
384	Y	L	-0.0307946804608596
341	T	R	-0.030840585016915632
639	T	A	-0.031045297795245886
600	G	F	-0.031223559991457376
665	K	N	-0.031401038962542184
277	I	L	-0.03142933919016355
227	K	S	-0.031689892551457904
303	T	S	-0.031777929050005864
403	Q	K	-0.03230195820313112
388	S	E	-0.03232141091431438
246	Q	H	-0.03239962840683926
548	I	T	-0.03270968893572426
392	N	H	-0.032788469611983784
321	G	E	-0.03368705170422427
362	A	Y	-0.03375398791101874
362	A	F	-0.03375398791101874
405	S	F	-0.03414859666781423
421	K	M	-0.03425569187248539
396	I	P	-0.034306146085583966
321	G	R	-0.03444286072703945
134	V	I	-0.034693922429092715
407	S	C	-0.03483384380917707
433	A	Y	-0.0350545751525947
406	N	P	-0.035137583341452665
409	G	K	-0.035226973360146914
60	A	Q	-0.035261332539604714
204	A	L	-0.035270009775841604
358	I	H	-0.03534232334941925
49	E	V	-0.035415954156345825
38	V	I	-0.03581955013707572
510	K	I	-0.035949077406138306
478	N	T	-0.03611055566010927
397	S	L	-0.036217337488614665
440	Q	V	-0.03622857352406154
581	L	H	-0.036277192916338935
691	G	S	-0.0363223542821265
543	N	T	-0.03701333590686226
506	V	L	-0.03702035505376977
333	V	D	-0.03710268005140583
415	T	I	-0.03764281088827935
88	N	H	-0.03766659869550162
62	E	S	-0.037968349050486634
460	S	N	-0.03831988775314165
329	A	S	-0.038439255493389855
141	D	V	-0.03853149137183562
415	T	A	-0.03861979429299662
388	S	L	-0.03871475098846222
290	T	N	-0.038862419677335086
382	F	Y	-0.0389129221575306
639	T	R	-0.038956202967666914
277	I	F	-0.03932547526825702
665	K	Q	-0.039601432002575036
246	Q	T	-0.039715327309196996
335	K	L	-0.03992042360406891
172	V	A	-0.04006257096450407
304	R	W	-0.040121758249408314
110	S	R	-0.04060466296445036
209	S	F	-0.04124995000089826
114	Q	T	-0.0414877420217235
63	T	A	-0.04151089030207223
352	H	Q	-0.042447972745320736
526	A	T	-0.04294668113729671
394	T	I	-0.043007624366490235
510	K	T	-0.043246590760317866
190	E	F	-0.043284635007147305
578	A	P	-0.04330144691332252
414	I	V	-0.043787410867160426
300	N	T	-0.044252195335174084
456	R	K	-0.04430411877591597
475	M	V	-0.044362817251786736
553	S	R	-0.04445374797317262
384	Y	T	-0.044561256258844516
183	Q	P	-0.044661083615586634
207	K	C	-0.04489076501068318
217	Y	A	-0.04491415937138253
543	N	G	-0.04509331570294613
224	A	I	-0.04520824553504799
611	N	V	-0.04522537526722814
196	C	G	-0.045328676459336616
189	K	P	-0.04543985369942927
634	E	Y	-0.04546428796007035
168	K	L	-0.045702053349937086
170	Q	N	-0.04594285008673375
136	N	W	-0.045980780716331486
525	A	L	-0.04602263243413598
222	G	D	-0.04620751789304905
220	P	D	-0.04623889237078668
220	P	Y	-0.04623889237078668
234	N	L	-0.046249274796862035
295	N	G	-0.04625860531157242
191	Y	W	-0.046264901702516736
140	D	I	-0.046284415981949364
171	K	C	-0.0463133369944576
697	I	T	-0.046328107428448166
172	V	Q	-0.046514250041005636
172	V	R	-0.046514250041005636
213	I	E	-0.04651634549525842
213	I	R	-0.04651634549525842
160	N	A	-0.04653913282971232
153	E	M	-0.046547082054574085
246	Q	S	-0.046661314656081636
179	L	N	-0.0467724352686595
415	T	S	-0.04677517765977714
392	N	S	-0.046826034276896036
694	G	T	-0.04684003425855207
268	E	T	-0.046855475410827886
131	C	H	-0.04690557854508973
409	G	T	-0.0471762428475352
142	M	C	-0.04718261375861954
142	M	G	-0.04718261375861954
113	D	Q	-0.047503575991327394
581	L	P	-0.047515724692677966
33	N	T	-0.047522607418385175
620	S	W	-0.0476765384151602
448	N	K	-0.0478306593390137
335	K	Y	-0.04809121571142627
611	N	M	-0.048099267508229585
644	G	I	-0.048110739558727314
342	L	V	-0.048136990329923336
334	S	L	-0.048283811361401634
334	S	C	-0.048283811361401634
363	N	Q	-0.04846513144143662
88	N	Y	-0.04884208928746783
31	A	H	-0.048884112045252136
629	L	P	-0.04888705868771937
624	D	R	-0.049169577938921134
231	K	E	-0.04931407396738638
471	G	P	-0.04982039485874308
108	I	T	-0.04999742405869364
650	Q	A	-0.0500135210852835
601	K	R	-0.05007456365253453
586	Y	R	-0.05014725868435215
412	D	L	-0.05017563602957546
470	P	A	-0.05017613896745042
476	R	I	-0.050267937569632916
476	R	D	-0.050267937569632916
699	F	P	-0.05046462036045934
465	T	P	-0.05049499588636115
189	K	R	-0.05064667072067843
536	T	M	-0.05077608184359818
494	L	C	-0.05089548003383272
483	L	K	-0.05091311114176798
423	I	S	-0.051031726093689236
641	I	H	-0.05121107723400669
119	C	F	-0.05122414213291791
489	V	L	-0.05134016329943542
471	G	M	-0.05140749965935094
482	E	K	-0.051600779637069216
506	V	Q	-0.051693755498778055
466	E	L	-0.05173128457638782
442	V	G	-0.05173977322274025
479	W	T	-0.051773614996890385
412	D	T	-0.05185027836692725
504	R	W	-0.051921496959833724
431	G	C	-0.051960749431082934
428	Q	F	-0.051986390827245994
323	I	L	-0.051992503057667804
421	K	Q	-0.05200240849544974
437	P	G	-0.05200600931157296
512	A	M	-0.05208940202802792
422	Q	A	-0.05212838222835532
509	E	M	-0.05213283514574611
439	I	W	-0.0521498049503944
439	I	Q	-0.0521498049503944
503	R	L	-0.052265244279029066
113	D	E	-0.052328349679596896
638	Y	W	-0.0523960992594498
446	V	M	-0.05241304639085044
657	E	T	-0.052413691728277464
651	N	S	-0.052902102546387414
446	V	A	-0.05297711727983512
413	S	P	-0.05300421560945513
68	V	S	-0.053321887150120886
581	L	V	-0.05344549747105474
389	G	C	-0.054220968531350916
599	S	P	-0.0542757181317882
433	A	P	-0.054317435555926274
83	E	A	-0.05435088277243758
367	G	R	-0.054529726697990936
187	S	T	-0.054785831019421284
558	A	T	-0.05497322030848953
238	P	Q	-0.055153758450068965
363	N	T	-0.05547119805828017
696	R	G	-0.05584996086733418
198	T	E	-0.055973075291339824
563	Q	V	-0.05634164258149794
369	L	H	-0.05645484305810102
551	Q	I	-0.05659045994821984
581	L	W	-0.05673157341500491
601	K	N	-0.057176724931489425
554	N	C	-0.057223241730133184
644	G	L	-0.057266217101049836
94	N	H	-0.05730789415062493
205	C	S	-0.0575966036000618
668	S	H	-0.05771889683532819
608	V	I	-0.05783961674324789
184h	S	L	-0.05819305326108262
102	E	L	-0.058567753842306426
184f	N	S	-0.05872029573274705
184f	N	K	-0.058935155587840064
195	N	P	-0.05898165556328696
181	V	T	-0.05899551359307175
590	Q	L	-0.0590071683629522
583	V	M	-0.05943905817242676
655	K	H	-0.05948255594336245
615	S	F	-0.05972568669100056
442	V	P	-0.05974308817134536
515	I	T	-0.05992490389961496
189	K	F	-0.059971493984293724
652	Q	W	-0.06003639295967221
373	T	R	-0.06023690146779497
640	Q	I	-0.060295710552485414
686	I	A	-0.06029634078282064
701	V	P	-0.060337317643812026
671	N	M	-0.060486722677975925
643	Y	Q	-0.060516315334504835
635	I	A	-0.060748146986057384
46	K	Q	-0.06081381505456685
118	P	Y	-0.06087100684884475
677	N	G	-0.060888703117522675
662	A	K	-0.06093161039502435
182	V	C	-0.060934409539493015
132	T	D	-0.0611267921606081
424	I	R	-0.06113047785587568
31	A	V	-0.06119232254705417
219	A	C	-0.06130924708471889
141	D	M	-0.06142508313315977
160	N	R	-0.06149076801664784
127	V	K	-0.061552564192958036
663	L	H	-0.061566443182504475
174	S	A	-0.061607925446004165
138	I	H	-0.061674403786325625
165	L	Q	-0.061708733104453614
407	S	H	-0.06173501131810269
154	L	T	-0.061796801314423465
632	D	K	-0.062134242721426
267	E	K	-0.06232706243012327
141	D	P	-0.06275257102323803
135	T	P	-0.06280575633915504
406	N	Y	-0.06321229359943008
219	A	V	-0.06351995402337693
184f	N	R	-0.06360305378282713
651	N	D	-0.06367741553593972
620	S	L	-0.06368226168734717
388	S	Y	-0.06404552435691792
612	S	Y	-0.0640469494470602
391	F	V	-0.06469081167936046
457	D	Y	-0.0654867673582406
236	T	I	-0.06566777319959502
472	G	N	-0.06571997463373086
410	S	D	-0.06574506669014671
109	I	F	-0.06580625972158599
379	G	F	-0.0658298124971307
343	G	F	-0.06585520776298871
102	E	K	-0.06586742823943215
344	K	H	-0.06587476372178291
188	N	G	-0.06592483394024475
354	G	I	-0.06612415409071329
354	G	N	-0.06612415409071329
492	E	A	-0.06633145056765913
348	Q	C	-0.0667050950886745
374	H	V	-0.06680891437174194
613	S	T	-0.06685069407660013
452	L	C	-0.06747921093346887
62	E	I	-0.06758944183221707
352	H	Y	-0.06770333728993966
498	P	A	-0.06789884561616524
466	E	D	-0.06832362280385866
511	R	L	-0.06853579009147727
434	M	S	-0.06856212136208878
274	S	P	-0.06869737419673917
448	N	H	-0.06877007922222192
448	N	T	-0.06877007922222192
448	N	A	-0.06877007922222192
444	R	Q	-0.06886291354275112
505	V	E	-0.06887777356391926
456	R	L	-0.06893200807362572
339	N	Q	-0.06894967891896134
510	K	M	-0.06896336126374925
481	S	M	-0.06904782775406369
507	G	N	-0.06905929135165044
446	V	Y	-0.06907067989494996
443	I	F	-0.06918218709876599
425	N	R	-0.06921228534780988
620	S	K	-0.06924490526134656
412	D	Y	-0.06924684498512855
238	P	L	-0.06927476744923829
178	R	N	-0.06944284647804222
527	G	R	-0.06954231210786184
326	I	N	-0.06957000825254507
564	H	R	-0.0697822741624477
618	N	I	-0.06978527730759068
384	Y	Q	-0.06985618482882476
352	H	P	-0.07013882920479719
186	N	G	-0.07045311183404003
184a	N	Q	-0.0705396384902847
373	T	E	-0.07057711789320928
318	Y	R	-0.07083524113038825
607	N	Y	-0.0708445968898484
184g	R	D	-0.07097465720382906
301	N	R	-0.07111962580746355
301	N	L	-0.07111962580746355
323	I	F	-0.07119438913258214
283	N	M	-0.07131233740250444
233	F	Y	-0.07150320082969241
406	N	Q	-0.07175370380139516
620	S	V	-0.0717925934513643
275	E	I	-0.07180940043958266
471	G	V	-0.07183615290821199
289	N	H	-0.07186348722892248
289	N	Y	-0.07186348722892248
319	A	H	-0.07190844540699097
241	S	V	-0.0719157251881606
80	N	Y	-0.07192792169450088
55	A	V	-0.07196620726366702
320	T	Y	-0.07236822690143946
586	Y	L	-0.07237959548888148
266	A	M	-0.07244816066446197
317	F	W	-0.07246365227625208
152	G	P	-0.07252511310827155
234	N	T	-0.07252667939622763
252	K	Y	-0.07275843860541206
502	K	L	-0.07279072007814487
276	N	V	-0.07281977996187644
263	G	N	-0.07287230261955774
270	V	M	-0.07290659560843192
315	Q	G	-0.07292064834300274
233	F	G	-0.07292933705082974
250	G	N	-0.07292972780641366
208	V	M	-0.07293859402551843
237	G	Q	-0.07302953599923269
304	R	D	-0.07308390927540488
222	G	H	-0.07314469519531769
215	I	H	-0.07319538009717272
239	C	T	-0.07319970735957122
153	E	H	-0.07321950033071346
316	A	M	-0.07334167742893187
603	I	D	-0.07338259412994637
603	I	W	-0.07338259412994637
138	I	Q	-0.07338305793878355
586	Y	V	-0.07340365846702515
240	P	M	-0.07344558862367169
244	T	F	-0.07356984307879334
524	G	V	-0.07443337352665058
640	Q	E	-0.07498000442981936
359	I	T	-0.07500927243573327
222	G	S	-0.07538879770064535
226	L	V	-0.07548982074903605
569	T	I	-0.07554211294538465
557	R	P	-0.07562313747248396
325	D	A	-0.07582657220180004
583	V	F	-0.07584453285676651
409	G	S	-0.07605298130909886
65	K	Y	-0.07613759590988757
564	H	P	-0.07631825946788677
451	G	R	-0.07636407227463735
141	D	Y	-0.07679384416764637
599	S	E	-0.07681880425152153
604	C	W	-0.07683226793453597
562	Q	T	-0.07690658668762942
562	Q	L	-0.07690658668762942
574	K	M	-0.07696108408601286
605	T	W	-0.07696527553449438
571	W	R	-0.0769949787852163
601	K	F	-0.0769981535325526
523	L	T	-0.07699944666943451
523	L	M	-0.07699944666943451
592	L	A	-0.0770338344593257
592	L	T	-0.0770338344593257
72	H	T	-0.07704150069200254
588	R	F	-0.0770620610156996
588	R	A	-0.0770620610156996
565	L	H	-0.07706241603454235
567	K	N	-0.0772400098367261
585	R	F	-0.0772673787817306
519	F	W	-0.07735575883668884
550	Q	Y	-0.07736540882752513
577	Q	C	-0.07738711160308508
579	R	T	-0.07740639902740161
528	S	M	-0.07750078889605222
517	A	N	-0.07762745378715474
408	T	M	-0.07771665593749323
344	K	M	-0.07791545044273263
635	I	T	-0.07802559657416355
120	V	L	-0.07854703873047639
638	Y	K	-0.07856141952558858
78	D	G	-0.07862082256562669
258	Q	R	-0.07866023897175008
633	K	H	-0.07887822688090765
425	N	D	-0.07902984076425082
476	R	Y	-0.07905067871426147
465	T	H	-0.07920642703945498
495	G	R	-0.07925556782632633
370	E	K	-0.07948555232146932
186	N	T	-0.0795255132312166
184f	N	Q	-0.0803291408060037
491	I	Q	-0.08033091971712875
565	L	Q	-0.08043074763688025
189	K	Q	-0.0805648755283033
77	T	I	-0.0807657780410966
188	N	A	-0.08132469862709173
75	V	L	-0.08133089571418135
442	V	H	-0.08141995195090798
136	N	A	-0.08142754155471453
506	V	P	-0.08147133437089668
336	A	V	-0.08149894047008377
419	R	D	-0.08167422839861782
484	Y	E	-0.08174995211302367
184c	N	F	-0.08178271064932725
512	A	W	-0.08183477569136292
501	A	S	-0.08183600846073014
417	P	F	-0.08196227174509547
444	R	F	-0.0819695200976569
478	N	G	-0.08215988123085807
478	N	R	-0.08215988123085807
201	I	S	-0.0821805664073993
415	T	P	-0.08220405621791417
429	R	K	-0.08226418860857489
209	S	T	-0.08229549478876295
159	F	I	-0.0823615359795931
426	M	A	-0.08237332191381014
424	I	Y	-0.08242535006442929
600	G	I	-0.0824544517592047
206	P	I	-0.08247069358948235
667	A	D	-0.08257867781714323
686	I	V	-0.08259530376912003
135	T	C	-0.08268832501979473
130	Q	C	-0.08280721593935833
184d	Q	N	-0.08290347832617974
431	G	T	-0.0829873224887316
324	G	W	-0.08299103425987071
362	A	L	-0.08323266889195409
588	R	K	-0.0836102843324667
87	E	F	-0.08368232731536998
632	D	G	-0.08394529112801682
653	Q	I	-0.08397307486651277
424	I	S	-0.08408390370609789
574	K	N	-0.08408591204871821
333	V	A	-0.08449458034432145
81	P	K	-0.08465639551418094
510	K	R	-0.08468628976995914
646	L	M	-0.0848206948377095
336	A	T	-0.084843049095573
413	S	V	-0.08489299944024226
590	Q	E	-0.08494620308637105
118	P	V	-0.08498285831718146
535	M	K	-0.08535981186620331
606	T	A	-0.08539171193400731
570	V	G	-0.08552175274584776
582	A	V	-0.08555220260998768
416	L	V	-0.08576949284203496
51	T	G	-0.0857839702041835
433	A	D	-0.08595029333799166
567	K	I	-0.08595710448050523
85	H	D	-0.0859596912241018
108	I	R	-0.08600610361709476
514	G	V	-0.0860800819544362
638	Y	H	-0.08644637443262655
647	E	G	-0.08667222802009023
281	A	P	-0.08674288529121403
343	G	L	-0.08716189481568049
350	R	L	-0.08749923128778755
184f	N	V	-0.08784926421981494
93	F	S	-0.08817879835977856
104	M	L	-0.08827049327288823
568	L	H	-0.08842073166423828
424	I	L	-0.08861782369250623
423	I	V	-0.0889276884562053
670	W	E	-0.08895676025855155
113	D	N	-0.08920670499781293
227	K	T	-0.08930890279213781
183	Q	S	-0.08981075205893642
167	D	V	-0.09002761280360068
80	N	S	-0.09009537525679873
407	S	E	-0.0903437413449991
164	E	W	-0.0904361755885584
151	R	A	-0.09045881338115537
356	N	A	-0.09056416152170148
184d	Q	T	-0.09066076957343457
129	L	F	-0.0906876833895757
496	V	F	-0.09085323044879956
404	G	E	-0.09101992959864254
625	N	S	-0.09104741429641984
340	E	I	-0.09116524667872727
184b	E	F	-0.09141806403758487
438	P	I	-0.091663460654815
462	N	Q	-0.09167135249883224
462	N	Y	-0.09167135249883224
130	Q	P	-0.09182494284055956
700	A	F	-0.09194792382450097
461	T	A	-0.09195828355119284
511	R	H	-0.09211646978658976
508	R	P	-0.09219273876495536
420	I	H	-0.09230569630531234
695	L	E	-0.09245510058792482
586	Y	A	-0.09253172913513352
689	V	T	-0.09285429356520844
671	N	I	-0.09289703801402588
344	K	R	-0.09291896460110202
217	Y	C	-0.09306005526615543
485	K	Q	-0.09321071777000554
186	N	Q	-0.09324199290049484
693	I	Y	-0.09348230374685072
618	N	L	-0.09348299328888697
673	F	S	-0.09359025956096312
88	N	A	-0.09367937056958388
609	P	N	-0.09380914153635103
596	W	S	-0.09382515596940927
278	T	K	-0.09399773448872137
621	E	W	-0.0940557075923055
637	N	W	-0.09408189967075876
397	S	M	-0.094238923993908
299	P	A	-0.09423951573106112
330	H	N	-0.09436377750022193
655	K	A	-0.09444787907228956
482	E	Q	-0.09457946826930652
33	N	A	-0.0946094749743222
31	A	I	-0.09479388798565598
356	N	K	-0.09484870346740992
354	G	W	-0.09486085661687403
684	I	T	-0.0954649958714208
360	R	F	-0.09556084898266944
337	T	Q	-0.09556650247959596
370	E	A	-0.09589972491618416
373	T	N	-0.0960100643168118
102	E	A	-0.09627350641476763
138	I	M	-0.09666060495773604
96	W	S	-0.09674472860044073
369	L	A	-0.09674844182160484
690	G	P	-0.09681800686776418
619	L	S	-0.09696602572809797
133	N	P	-0.09697025505472473
50	T	G	-0.0970024682456195
613	S	F	-0.09705952010295292
613	S	K	-0.09705952010295292
278	T	N	-0.09729165400253327
87	E	N	-0.09744969530394706
82	Q	T	-0.09794447936109832
621	E	G	-0.09797668088667978
67	N	I	-0.09837175256162574
56	S	N	-0.09844610911232393
479	W	F	-0.09856547560731864
326	I	S	-0.09893676697467073
131	C	Y	-0.0996422525261651
85	H	I	-0.0996759627400265
188	N	R	-0.1000241832104424
461	T	H	-0.10028571831899688
590	Q	F	-0.10038731614970807
556	L	C	-0.10072201675831788
545	L	C	-0.10097430840331753
553	S	T	-0.10098891720782234
419	R	T	-0.10102436267587614
447	S	N	-0.1010505209171851
268	E	P	-0.1014813604815082
184e	G	T	-0.10158396328973852
658	Q	L	-0.10166757857746432
529	T	I	-0.10167205217525238
49	E	R	-0.10180092463506453
320	T	L	-0.1018527127787382
171	K	A	-0.1020259062928488
169	K	F	-0.1020710265144852
306	S	Q	-0.10221592177403836
249	H	E	-0.10222811402878017
195	N	H	-0.10241004150987257
391	F	L	-0.1024644610996379
264	S	T	-0.1024860062789962
138	I	P	-0.10261580721439707
275	E	D	-0.10283485434548678
316	A	S	-0.1028563109977656
318	Y	H	-0.10315571113934002
628	W	R	-0.10331431841728524
498	P	H	-0.10387063201335807
365	S	C	-0.10401699234552328
411	N	A	-0.10412423366535366
391	F	C	-0.10436669127875173
380	G	K	-0.10442179403435817
450	T	A	-0.10443312773867164
646	L	F	-0.10464573578052648
624	D	S	-0.10468307684159718
677	N	D	-0.10493428917822042
384	Y	G	-0.10493514503923816
346	V	Q	-0.10497069275039317
339	N	M	-0.10503948319907626
394	T	M	-0.10531652590603766
357	T	M	-0.10556437768544848
402	V	G	-0.10575274705183092
695	L	I	-0.10595036028289098
324	G	Q	-0.10595103209744516
324	G	N	-0.10595103209744516
328	Q	W	-0.10596877141749947
171	K	L	-0.10613644359293617
494	L	T	-0.10621910539990996
430	I	M	-0.10711060904527628
461	T	E	-0.10746106472200616
69	W	C	-0.1075071535338877
155	K	T	-0.10752820572369727
411	N	V	-0.10795992341914452
332	N	K	-0.10806560450825584
463	S	C	-0.10811478150091182
482	E	A	-0.10812074219478672
302	N	F	-0.10818398736700263
203	Q	H	-0.10826931559973754
203	Q	L	-0.10836734740544887
154	L	F	-0.10858132353729484
109	I	P	-0.10870969093587672
33	N	H	-0.10872636230037068
474	D	G	-0.1088335089344954
171	K	E	-0.1089182830618586
424	I	Q	-0.10908375126646158
507	G	S	-0.10909974432622907
626	M	K	-0.10922313124687053
485	K	H	-0.10927350920202968
249	H	R	-0.1095995593294968
469	R	G	-0.10977383818127187
377	N	K	-0.10993733014615904
278	T	V	-0.10999637224183932
89	V	F	-0.1100872520707717
75	V	Q	-0.11024390351134228
81	P	N	-0.1102511211398983
466	E	G	-0.11040688759872984
275	E	T	-0.1104970256459039
184g	R	K	-0.1105687015030216
117	K	S	-0.11087557797109633
650	Q	R	-0.11093462609295088
61	Y	Q	-0.11095809114991728
582	A	C	-0.11119806147485448
204	A	G	-0.11145076739334417
408	T	S	-0.11149146877767796
407	S	Q	-0.11157697843924133
133	N	G	-0.11158377442431172
151	R	G	-0.11175299480761187
408	T	V	-0.11189045837839004
342	L	M	-0.11190578248336544
320	T	V	-0.11201261205366624
232	K	Q	-0.11207605873264656
82	Q	Y	-0.1120827071591824
362	A	P	-0.11221293633762744
307	I	L	-0.1122228604565004
60	A	R	-0.11254616409762816
60	A	F	-0.11254616409762816
374	H	T	-0.11266915647883854
86	L	M	-0.11283922029675353
59	K	E	-0.11353186495031947
406	N	H	-0.11377411496636368
516	G	S	-0.1138693003027923
398	N	G	-0.11417419947340265
609	P	G	-0.11426277682410588
508	R	K	-0.11434442454245547
621	E	C	-0.114376499468096
309	I	L	-0.1151572640886734
361	F	L	-0.11527027448600112
335	K	N	-0.11599785452865255
603	I	V	-0.11634740019610185
184c	N	I	-0.11674470557710938
241	S	N	-0.11677369048684508
524	G	Y	-0.11759638138742552
265	L	I	-0.1180916703799836
263	G	C	-0.11823758315080925
81	P	A	-0.1184028290373344
281	A	W	-0.11905378704811165
576	L	Q	-0.1193380633059545
47	D	N	-0.11949523850656517
662	A	T	-0.11951472039825155
218	C	R	-0.11992684424442647
640	Q	P	-0.12009076058246278
666	W	H	-0.12029027551200334
476	R	A	-0.1203363083055281
340	E	S	-0.12100500901504585
468	F	I	-0.12121714919866565
405	S	R	-0.1213502975399574
697	I	A	-0.12145223618752672
184d	Q	R	-0.12149283629999592
702	L	D	-0.1221249444122095
626	M	A	-0.12224566036700175
658	Q	P	-0.12228822633428248
676	S	Q	-0.12245396561610655
676	S	E	-0.12245396561610655
632	D	M	-0.12247451501788954
610	W	D	-0.12249379254768986
360	R	L	-0.12249939174301745
337	T	P	-0.12250480591064505
231	K	P	-0.12253425809856283
653	Q	G	-0.12257849439814004
641	I	P	-0.12265322975354002
675	I	S	-0.12269950264075448
646	L	T	-0.12274434886728013
683	K	Y	-0.12277481856464666
643	Y	T	-0.12279919407605877
643	Y	I	-0.12279919407605877
642	I	D	-0.12281283012481425
678	W	N	-0.12284259666245376
671	N	Q	-0.1228790881883336
630	Q	P	-0.12291531173064213
628	W	L	-0.1229980098639947
627	T	C	-0.1230300669786025
399	T	I	-0.12329602052543435
306	S	T	-0.12335294330511695
625	N	R	-0.1233832196973232
502	K	M	-0.1234418677154164
614	W	G	-0.12345063167544874
682	I	N	-0.1236163673540506
389	G	A	-0.1237870347846564
689	V	A	-0.12395969974675565
410	S	M	-0.1248214116413566
323	I	Y	-0.12484934411968725
381	E	C	-0.12508371444275804
104	M	I	-0.12513656132159562
415	T	Y	-0.1252214517223827
603	I	L	-0.1252363212097656
407	S	M	-0.12532487193036362
625	N	F	-0.12538090022364914
586	Y	F	-0.12556498497683727
322a	I	S	-0.1256005727486509
220	P	Q	-0.12562953307555694
328	Q	F	-0.12580991265911246
323	I	S	-0.125988473040807
90	T	Y	-0.1260831640275972
130	Q	E	-0.12612601862878525
326	I	M	-0.12628202990989099
281	A	T	-0.12658028499211996
699	F	I	-0.12676915988538084
479	W	R	-0.12689640950682488
569	T	V	-0.12699409690376154
467	T	I	-0.12720452495351972
432	Q	T	-0.12759630249978068
664	D	S	-0.12776122756143635
297	T	S	-0.12778525110983266
63	T	V	-0.1279064121502831
619	L	T	-0.1279953683129662
108	I	S	-0.1285297701918678
257	T	A	-0.1285708808007114
41	G	A	-0.12861593201900445
509	E	I	-0.12869178211478965
620	S	R	-0.12877293851406202
279	N	M	-0.12884125213073286
624	D	A	-0.12887711856127185
589	D	Q	-0.12902327518930926
590	Q	C	-0.12923436615254005
561	A	F	-0.12928318119299526
556	L	I	-0.12959989126186594
611	N	A	-0.1296051027229764
559	I	F	-0.12970591196746245
204	A	T	-0.12972594812555244
282	K	W	-0.12973438170339427
535	M	S	-0.12980219998307393
552	Q	T	-0.12986288565671672
521	G	T	-0.12994012637687494
44	V	K	-0.13008547302506415
529	T	S	-0.130166904492931
274	S	W	-0.13019060535695973
274	S	R	-0.13019060535695973
274	S	M	-0.13019060535695973
528	S	T	-0.13019576467028218
280	N	M	-0.13046205878340303
407	S	G	-0.13061911187524716
272	I	F	-0.13063736821396427
278	T	E	-0.13111984636713822
286	V	F	-0.13113981869899544
264	S	H	-0.1314400098282582
305	K	A	-0.1314416263199205
273	R	N	-0.131469659992467
274	S	V	-0.1315045681921394
228	C	H	-0.13161387042521536
319	A	K	-0.13167589805210794
309	I	Y	-0.13167922935430634
271	M	D	-0.1319041927434097
258	Q	Y	-0.13196673460841726
250	G	F	-0.13201718697720222
294	I	F	-0.13209770511404625
263	G	D	-0.1321075782562508
303	T	G	-0.13213540229861268
259	L	R	-0.13222256143949873
256	S	M	-0.13222696870330125
243	S	L	-0.1322597360456308
290	T	P	-0.1323033909661113
392	N	D	-0.13233619635238594
253	P	R	-0.13237260044773758
314	G	L	-0.13243366588170905
230	D	M	-0.13250892499079964
251	I	A	-0.13265037975319185
510	K	A	-0.1326726701313414
263	G	V	-0.13279632931784496
58	A	V	-0.13295515901735
119	C	A	-0.13298653185390666
71	T	H	-0.1334961937822662
396	I	L	-0.1340819442942292
109	I	S	-0.13441048440754194
696	R	I	-0.13493824542574176
405	S	Y	-0.1350665570124898
546	S	T	-0.13513860373571712
318	Y	S	-0.13519443912816093
554	N	K	-0.13522059542710005
514	G	I	-0.1357389271543823
446	V	R	-0.1357429125236545
134	V	P	-0.13579681138702154
57	D	A	-0.13589671261098696
95	M	V	-0.1358974545704119
97	K	N	-0.1359409955887753
270	V	F	-0.13599461236388827
138	I	T	-0.13622659462587494
82	Q	V	-0.13627373242599228
229	K	T	-0.13670768007336526
253	P	H	-0.13683309082958314
246	Q	G	-0.13694507723751584
561	A	L	-0.1370423820655664
627	T	A	-0.1372363349378027
118	P	Q	-0.13797214450344128
216	H	R	-0.13869953582256364
480	R	A	-0.1388742847365494
659	D	C	-0.13899876699394095
659	D	M	-0.13899876699394095
668	S	D	-0.13904590712906634
293	Q	P	-0.13908909164487812
137	N	D	-0.13931569238697136
182	V	A	-0.13934913776301527
462	N	K	-0.13939120602659505
434	M	T	-0.13939969644267589
607	N	L	-0.13951250829661327
438	P	A	-0.13965884415958812
417	P	R	-0.13970739676916044
85	H	C	-0.13981948972512412
240	P	R	-0.14007745804817015
618	N	R	-0.1401517450822949
101	V	L	-0.14022977337806686
169	K	I	-0.140887073457202
64	E	K	-0.14111399837639427
450	T	R	-0.14125744498795995
416	L	H	-0.14133435534088232
111	L	V	-0.14149818382748006
595	I	V	-0.14156572988945745
94	N	S	-0.14179302150463474
326	I	A	-0.14203506854783338
493	P	Q	-0.1420908953332391
388	S	A	-0.14264249265942222
325	D	T	-0.1429455437457353
643	Y	W	-0.1429805456366554
524	G	A	-0.14306036102547628
617	R	C	-0.14308199423884801
599	S	C	-0.14312530822431818
690	G	S	-0.143244526869404
628	W	V	-0.14328265978803165
682	I	C	-0.14391544858755098
653	Q	L	-0.14401924893445026
104	M	Y	-0.1443413284134384
229	K	N	-0.14446076562154234
199	S	T	-0.14516615212280118
332	N	D	-0.14519783394068506
42	V	L	-0.14528342389974386
269	E	K	-0.1459803604014393
76	P	G	-0.146060176350454
309	I	M	-0.14626304263319226
184e	G	C	-0.14631210172804648
485	K	L	-0.14645897504897326
405	S	P	-0.14646510093849052
322	D	A	-0.14682350531301194
349	L	S	-0.1475870414057137
89	V	S	-0.14762130047440136
75	V	G	-0.14770846166692594
184h	S	N	-0.14778789368276887
48	A	Y	-0.14791621999299578
124	P	N	-0.1479224935274129
664	D	V	-0.14808828245881347
47	D	F	-0.14828362058460845
120	V	M	-0.14842824973916546
122	L	A	-0.14863553747901456
65	K	Q	-0.1486859323413934
65	K	P	-0.1486859323413934
125	L	A	-0.14878577700441648
71	T	Q	-0.14888511988351005
503	R	S	-0.14922087200267242
117	K	T	-0.1492377047916736
118	P	D	-0.1492402548680314
74	C	R	-0.14933305675611294
290	T	A	-0.14988949176114771
668	S	Q	-0.14990128988387547
421	K	R	-0.1507474066935533
34	L	M	-0.1508519744747366
63	T	I	-0.1514020212981056
459	G	E	-0.15176549196152536
431	G	L	-0.1520917772264574
570	V	S	-0.15214767893406544
571	W	L	-0.15255167080818266
262	N	K	-0.15287864742185886
625	N	I	-0.15296632780734964
250	G	P	-0.15305675613511396
416	L	F	-0.1530913393530519
688	I	S	-0.15367422086306287
212	P	L	-0.1540966454273794
672	W	G	-0.15433568217246507
427	W	S	-0.15452873943223933
461	T	G	-0.15460694658429902
275	E	Q	-0.15479386922685515
378	C	W	-0.15485089994820714
487	K	N	-0.1548758395818009
390	L	Y	-0.15502565985218492
647	E	V	-0.15527717697365725
395	W	G	-0.15542847100694446
365	S	G	-0.15543020207266578
563	Q	H	-0.15573305142683094
389	G	K	-0.15574675978514368
389	G	T	-0.15574675978514368
389	G	N	-0.15574675978514368
282	K	A	-0.1558280717095349
345	V	C	-0.15625180181834036
330	H	M	-0.15648238657042352
396	I	E	-0.1565170314607333
342	L	P	-0.1567652273585428
349	L	V	-0.1568348036481875
361	F	T	-0.15685567440055995
375	S	F	-0.15701999051001808
372	T	P	-0.1570776915084481
371	V	Q	-0.15710389462347607
465	T	L	-0.15741071456835873
369	L	E	-0.15759902396545786
89	V	T	-0.15800846165349286
422	Q	K	-0.1587503182310597
300	N	M	-0.1588968601467371
512	A	P	-0.15937187270013625
234	N	R	-0.1594282091206533
297	T	H	-0.1595348628009618
509	E	S	-0.15959752496332186
252	K	Q	-0.15986088606567392
303	T	N	-0.16013823672203611
315	Q	V	-0.16017470584626514
277	I	P	-0.1602440415955035
57	D	T	-0.16027160077228722
45	W	F	-0.1603786985791637
166	R	G	-0.16044388792008496
226	L	S	-0.16076723390658848
123	T	I	-0.16079370938972073
357	T	C	-0.1610311730212818
244	T	E	-0.1611976817762118
409	G	E	-0.16165679696331106
397	S	C	-0.1622316240941421
675	I	L	-0.16244215856286195
339	N	A	-0.1624851147077716
546	S	I	-0.1624873985376439
554	N	T	-0.16256933991572478
384	Y	I	-0.16296558922030632
117	K	G	-0.16303954861427694
411	N	E	-0.16345526711236913
359	I	V	-0.1635057449391137
73	A	D	-0.16372734256752305
62	E	A	-0.16399960350192824
569	T	C	-0.1644135764652967
330	H	V	-0.16445640711346424
599	S	L	-0.16445670563827075
252	K	A	-0.16471877378154914
573	I	N	-0.16603358916760488
364	S	C	-0.16625029473493355
347	K	V	-0.16646117416033104
674	D	V	-0.1670508564146192
615	S	V	-0.1671255855725232
593	L	M	-0.16718445023442374
430	I	T	-0.16723367807950099
322a	I	P	-0.16725987281435742
561	A	R	-0.16737184648267953
351	K	A	-0.16738072363858242
85	H	Y	-0.16744240672365593
546	S	C	-0.16798533966471435
554	N	Q	-0.16806743473256894
528	S	V	-0.16849115050570254
80	N	T	-0.16898802620611988
322a	I	K	-0.16982774647312504
567	K	E	-0.16983904807945255
86	L	Q	-0.1702512291083765
86	L	C	-0.1702512291083765
431	G	S	-0.17054564311457904
562	Q	H	-0.1705763267129966
436	A	V	-0.17119102714718226
512	A	S	-0.17263506415865956
643	Y	R	-0.17273291642877253
68	V	A	-0.17290318026592655
371	V	F	-0.1732924854181134
660	L	V	-0.1733054213744235
103	Q	D	-0.17344557269209426
106	T	R	-0.17358482371987027
74	C	H	-0.1736834725344861
586	Y	H	-0.17373858484886676
632	D	N	-0.1738557552796077
115	S	K	-0.17391731761696094
123	T	W	-0.17395661459057116
61	Y	F	-0.17446212297019315
63	T	Y	-0.17456396541881658
54	C	G	-0.1746345971921753
572	G	A	-0.17496910471772656
34	L	C	-0.17499780923337382
41	G	S	-0.17513904668683036
59	K	L	-0.17523542113509635
629	L	A	-0.17531003730320574
175	L	P	-0.17536442707508748
267	E	N	-0.17570499912232285
267	E	V	-0.17570499912232299
634	E	L	-0.1758254302949469
111	L	Q	-0.17627532416967165
657	E	Y	-0.17633133337740875
290	T	E	-0.17636594342726994
232	K	Y	-0.17667200118917645
92	E	D	-0.1766956834162564
277	I	Y	-0.1768289990181919
596	W	V	-0.17687374675800766
641	I	K	-0.17721141296741555
665	K	T	-0.17725655698241
586	Y	D	-0.1780021711614267
603	I	E	-0.1780658438594646
359	I	M	-0.17835837488598674
289	N	T	-0.17843960451606275
560	E	W	-0.17876051931918854
580	V	G	-0.17882088420079947
580	V	Y	-0.17882088420079947
580	V	E	-0.17882088420079947
124	P	L	-0.17890689086108194
597	G	Q	-0.1789654153178148
597	G	E	-0.1789654153178148
597	G	N	-0.1789654153178148
572	G	L	-0.17920089688238913
572	G	R	-0.17920089688238913
572	G	W	-0.17920089688238913
583	V	E	-0.17923260789761997
583	V	P	-0.17923260789761997
583	V	D	-0.17923260789761997
557	R	E	-0.1792533203911156
557	R	C	-0.1792533203911156
563	Q	L	-0.17928391335265173
641	I	T	-0.17929585923705454
602	L	N	-0.17942102722082978
578	A	M	-0.17944645176145638
591	Q	N	-0.17952208603423894
591	Q	C	-0.17952208603423894
547	G	V	-0.17954634813115258
185	N	K	-0.1796233913473958
582	A	N	-0.17963913967100475
575	Q	D	-0.17965705590168546
328	Q	S	-0.17966332402517354
513	V	Q	-0.17968708318889218
564	H	C	-0.17970376160872115
524	G	K	-0.1797069749900159
524	G	D	-0.1797069749900159
593	L	D	-0.17973998687174345
593	L	G	-0.17973998687174345
604	C	A	-0.179779142723613
544	L	C	-0.1797825570885534
544	L	A	-0.1797825570885534
534	S	F	-0.17982239380873952
534	S	Q	-0.17982239380873952
549	V	G	-0.1798247617105838
549	V	S	-0.1798247617105838
587	L	D	-0.179830250823243
587	L	E	-0.179830250823243
527	G	W	-0.17983920670963766
527	G	Q	-0.17983920670963766
527	G	P	-0.17983920670963766
563	Q	Y	-0.17984466176915187
542	R	C	-0.1798748504875798
542	R	W	-0.1798748504875798
543	N	Q	-0.17989574917396878
543	N	E	-0.17989574917396878
596	W	K	-0.17991618153648833
601	K	M	-0.17991707515134198
605	T	K	-0.17998457052055308
605	T	H	-0.17998457052055308
605	T	R	-0.17998457052055308
605	T	D	-0.17998457052055308
565	L	E	-0.1799862091916853
581	L	E	-0.17998886797423924
581	L	D	-0.17998886797423924
581	L	Y	-0.17998886797423924
523	L	N	-0.18000076117906433
523	L	G	-0.18000076117906433
559	I	G	-0.18000348511080455
555	L	C	-0.1800073027123675
592	L	M	-0.18001403826732726
561	A	K	-0.18001979956464556
568	L	M	-0.1800365975821027
568	L	C	-0.1800365975821027
562	Q	E	-0.18004639391547295
553	S	Q	-0.18005086749390534
545	L	Y	-0.18006671824521722
567	K	L	-0.18007042222948028
567	K	H	-0.18007042222948028
567	K	P	-0.18007042222948028
606	T	C	-0.18007587262476568
535	M	C	-0.18008867421218974
554	N	E	-0.18008999025718872
598	C	H	-0.1800910660458547
598	C	F	-0.1800910660458547
598	C	L	-0.1800910660458547
522	F	D	-0.18009294801477355
521	G	P	-0.1800993309192363
521	G	K	-0.1800993309192363
533	A	R	-0.18009973073975494
595	I	E	-0.1801035776374005
595	I	W	-0.1801035776374005
515	I	N	-0.1801081136629618
558	A	F	-0.1801204029811291
558	A	N	-0.1801204029811291
552	Q	E	-0.18012761081690354
552	Q	V	-0.18012761081690354
520	L	N	-0.18013959895781673
556	L	E	-0.18016665273705407
529	T	Y	-0.1801891638786628
584	E	Y	-0.1801895410501296
584	E	Q	-0.1801895410501296
537	L	F	-0.18019802383335215
548	I	A	-0.1802242792400036
579	R	P	-0.1803018780461947
579	R	L	-0.1803018780461947
530	M	P	-0.18030397524376424
577	Q	M	-0.18033457163981595
577	Q	F	-0.18033457163981595
550	Q	I	-0.18035270061696973
526	A	F	-0.18037672797655285
526	A	W	-0.18037672797655285
608	V	G	-0.18038124412408849
608	V	K	-0.18038124412408849
517	A	E	-0.18048547259302136
605	T	V	-0.180530848062638
607	N	F	-0.1806273798307523
607	N	M	-0.1806273798307523
525	A	H	-0.1806941878723189
525	A	Y	-0.1806941878723189
525	A	E	-0.1806941878723189
77	T	A	-0.18115609857008935
576	L	V	-0.18157581439435172
316	A	T	-0.18159034604779672
570	V	H	-0.1816160215861644
523	L	S	-0.1817835181585187
84	I	T	-0.1820378195949998
60	A	P	-0.18276653078220895
43	P	A	-0.1828525033877897
409	G	Q	-0.18288576897519804
377	N	Y	-0.18393015413563188
312	G	R	-0.18396312409110616
69	W	S	-0.18398595570617166
569	T	S	-0.18480613588054529
397	S	V	-0.1851630536769387
393	S	H	-0.1856313580641436
318	Y	M	-0.18631245855032436
318	Y	T	-0.18631245855032436
388	S	V	-0.1863199635245276
334	S	N	-0.18646825325960306
77	T	V	-0.18675985135713127
667	A	I	-0.18679132592948586
211	E	K	-0.18691450383565067
118	P	S	-0.18693672732347047
284	I	V	-0.1871290876772357
348	Q	H	-0.18723389203105847
88	N	E	-0.18725695983811025
234	N	H	-0.1877673202577124
299	P	L	-0.18779628794556133
293	Q	T	-0.18795583352575213
227	K	I	-0.18799833989628112
109	I	K	-0.18830683965515368
254	V	H	-0.1887631132768498
175	L	F	-0.1889988514157112
55	A	G	-0.1897307058418992
75	V	A	-0.1899101216021078
589	D	W	-0.19127672479228613
70	A	I	-0.19147504108673066
57	D	I	-0.1921437738946571
216	H	Q	-0.19256288676782532
187	S	N	-0.1926432971673694
594	G	E	-0.1937540015737828
100	M	I	-0.19378036828430875
159	F	L	-0.1939330385855664
373	T	G	-0.19397727082775168
561	A	V	-0.19438630534819856
271	M	S	-0.1948803056255284
332	N	L	-0.19552549292392635
99	N	S	-0.1957798836671968
348	Q	N	-0.1959888239350644
480	R	T	-0.1959961239073595
399	T	D	-0.19599949975425573
132	T	A	-0.1961540864977416
599	S	W	-0.19619646600149912
335	K	E	-0.19639278908282973
581	L	I	-0.1964968712064315
592	L	V	-0.19698872652431107
373	T	K	-0.1973889334937423
577	Q	G	-0.19744986763520814
141	D	T	-0.19755715898824205
514	G	D	-0.19764122220220054
538	T	P	-0.19793931196737813
277	I	T	-0.19815910415939847
600	G	T	-0.1984329937698224
39	Y	H	-0.19845466079615184
525	A	P	-0.19861081812025316
285	L	Y	-0.19861557375563227
265	L	V	-0.1988642209111917
214	P	R	-0.19906269434438956
409	G	V	-0.19915470407464264
405	S	A	-0.1991628454822696
659	D	T	-0.19923627573051766
127	V	T	-0.19934493398847844
325	D	P	-0.19968155384517455
340	E	G	-0.19998477276273105
676	S	V	-0.20045993679080595
464	T	G	-0.20057224463621887
461	T	I	-0.20060027012435128
692	L	Y	-0.20075532356001066
130	Q	I	-0.20084855644136188
656	N	C	-0.2008777630768136
659	D	I	-0.2011464828119177
668	S	E	-0.20119870651882668
699	F	R	-0.2014752956376628
577	Q	H	-0.20152541320723366
490	K	S	-0.2016530349406876
629	L	Q	-0.20193548887155846
63	T	P	-0.2019961140921159
513	V	L	-0.2022070890720238
337	T	R	-0.20268423293087884
629	L	T	-0.20269501197928985
648	E	R	-0.20285323742534145
558	A	P	-0.20294280742827667
494	L	Q	-0.2030034202046899
691	G	I	-0.20307926110707605
89	V	A	-0.20310736164054352
633	K	G	-0.203192304928575
612	S	T	-0.20320298621828303
616	N	T	-0.20327900528183648
50	T	A	-0.20331080324583492
389	G	P	-0.20338018524653914
629	L	W	-0.2033979177667154
436	A	P	-0.20356835981745805
281	A	E	-0.20365088141482127
671	N	C	-0.20370582369523824
702	L	M	-0.20374257113599675
688	I	F	-0.2037601873440961
665	K	F	-0.20393157002522924
649	S	M	-0.20396640244997552
647	E	L	-0.2039678753660336
693	I	A	-0.20400104315334394
669	L	W	-0.20402361006415884
166	R	T	-0.2040630676922603
633	K	F	-0.2041190411737841
617	R	V	-0.20412478135795767
393	S	V	-0.2041434588686866
677	N	V	-0.20422214574190287
698	V	R	-0.2042579306573993
639	T	N	-0.2043106749884645
343	G	H	-0.2043266875280126
666	W	A	-0.2043457489393781
666	W	M	-0.2043457489393781
666	W	E	-0.2043457489393781
666	W	I	-0.2043457489393781
640	Q	W	-0.2043520748091769
609	P	Y	-0.2043646436802552
679	L	G	-0.20437923913840134
679	L	A	-0.20437923913840134
696	R	Y	-0.20440115898994296
687	M	R	-0.20449693617735887
670	W	N	-0.20452082898793428
625	N	H	-0.20454018775414706
659	D	W	-0.20457849483846613
668	S	W	-0.2046540351043397
668	S	K	-0.2046540351043397
637	N	Q	-0.20465494946252225
322	D	Q	-0.20478305281543496
651	N	I	-0.20480779918015435
332	N	A	-0.2048532755133277
356	N	Y	-0.20485533939505576
681	Y	S	-0.2049482080442001
334	S	Q	-0.2049569328308778
637	N	H	-0.20497320282017814
682	I	E	-0.20499579699531548
691	G	E	-0.20510466785201534
656	N	W	-0.2051230442375752
404	G	I	-0.2051953353138989
626	M	Q	-0.20521630179058412
626	M	P	-0.20521630179058412
615	S	M	-0.2052198763238072
697	I	Y	-0.20522249881014595
650	Q	I	-0.205238666145262
673	F	H	-0.20530366814704654
673	F	E	-0.20530366814704654
622	I	Q	-0.20540169790211388
622	I	W	-0.20540169790211388
622	I	P	-0.20540169790211388
688	I	N	-0.2054642160643704
695	L	D	-0.20546929523069468
686	I	E	-0.20547603347636856
686	I	G	-0.20547603347636856
698	V	D	-0.205493231333022
687	M	W	-0.20551567541679425
687	M	E	-0.20551567541679425
684	I	P	-0.20555432627516884
680	W	I	-0.20556408659045505
631	W	P	-0.20561132254348716
631	W	S	-0.20561132254348716
660	L	Y	-0.20561861112810126
660	L	E	-0.20561861112810126
660	L	K	-0.20561861112810126
689	V	W	-0.2056312380320833
689	V	R	-0.2056312380320833
685	F	C	-0.20563189303822155
645	L	E	-0.20563985801906493
645	L	N	-0.20563985801906493
676	S	W	-0.20564188392903832
676	S	G	-0.20564188392903832
642	I	S	-0.20568206208390435
683	K	N	-0.20569624921735025
675	I	C	-0.2056997910712251
675	I	H	-0.2056997910712251
675	I	W	-0.2056997910712251
643	Y	P	-0.2057110596360673
646	L	N	-0.20573846619272085
646	L	G	-0.20573846619272085
646	L	Y	-0.20573846619272085
619	L	N	-0.20574462673204194
639	T	P	-0.20577377269306615
635	I	D	-0.20578190602721635
635	I	G	-0.20578190602721635
678	W	Y	-0.20580845996666586
690	G	F	-0.2058296295248508
202	T	V	-0.2058399269418931
628	W	D	-0.20585712427903527
628	W	Y	-0.20585712427903527
630	Q	W	-0.20586951608720674
681	Y	L	-0.20589283744737824
681	Y	P	-0.20589283744737824
681	Y	V	-0.20589283744737824
681	Y	A	-0.20589283744737824
627	T	K	-0.20592544631843415
627	T	Y	-0.20592544631843415
677	N	P	-0.2059422814846688
662	A	F	-0.20609757876301565
662	A	W	-0.20609757876301565
662	A	N	-0.20609757876301565
662	A	I	-0.20609757876301565
661	L	I	-0.2061282853220899
661	L	N	-0.2061282853220899
661	L	T	-0.2061282853220899
661	L	A	-0.2061282853220899
171	K	H	-0.20630288541333408
652	Q	K	-0.20633438606682528
637	N	P	-0.20637268415246166
663	L	N	-0.2066643549132269
633	K	P	-0.2066696383839818
141	D	L	-0.2066951901022855
621	E	P	-0.2068516330113328
594	G	A	-0.20690631261243586
625	N	P	-0.20702911356773324
73	A	P	-0.2071362360429066
572	G	D	-0.2072875988395947
103	Q	P	-0.20773639755361786
372	T	I	-0.20781314393561107
640	Q	H	-0.20794023736651754
48	A	M	-0.20797987442321728
48	A	F	-0.20797987442321728
124	P	K	-0.208298596647524
152	G	K	-0.20831339875054666
47	D	C	-0.208406650404502
93	F	K	-0.2085025818061325
93	F	C	-0.2085025818061325
100	M	K	-0.2085497902319581
116	L	M	-0.20862037401548167
116	L	N	-0.20862037401548167
122	L	H	-0.20864542836736494
70	A	W	-0.2086805348502016
58	A	H	-0.20869987875581245
101	V	C	-0.2087305524750023
111	L	E	-0.20876137765085195
108	I	Y	-0.2087656276187128
201	I	L	-0.2087781225989673
113	D	K	-0.2088476496880518
52	L	A	-0.2088782178924962
52	L	D	-0.2088782178924962
36	V	C	-0.2088896993258913
96	W	P	-0.20889461212145696
432	Q	D	-0.20894235144733656
83	E	R	-0.20897061523535504
169	K	V	-0.20898623043099715
94	N	R	-0.2090104773823709
57	D	F	-0.2090306815805388
53	F	Q	-0.2090918747876764
53	F	M	-0.2090918747876764
53	F	P	-0.2090918747876764
97	K	F	-0.2091446959827139
59	K	T	-0.2091525286843149
163	T	A	-0.20922186601739312
299	P	G	-0.20928609151282004
280	N	W	-0.20956512000229727
280	N	G	-0.20956512000229727
280	N	E	-0.20956512000229727
282	K	T	-0.2096177987466845
282	K	S	-0.2096177987466845
292	V	F	-0.2098058182848565
589	D	S	-0.20993662101900376
274	S	Q	-0.2099700855527456
288	F	N	-0.2099736427265066
288	F	W	-0.2099736427265066
288	F	H	-0.2099736427265066
288	F	E	-0.2099736427265066
288	F	Y	-0.2099736427265066
302	N	C	-0.2101096690890072
301	N	M	-0.21019944160891896
224	A	D	-0.2102756642422081
325	D	Q	-0.21031207204838195
272	I	C	-0.2103174898665805
186	N	K	-0.2104364786651385
284	I	Y	-0.21055700886182105
284	I	W	-0.21055700886182105
284	I	K	-0.21055700886182105
284	I	C	-0.21055700886182105
305	K	C	-0.2105948058616156
286	V	T	-0.21059801942244588
286	V	E	-0.21059801942244588
286	V	C	-0.21059801942244588
319	A	N	-0.21060333380466667
228	C	W	-0.2106938799743995
317	F	T	-0.21070422224971533
317	F	V	-0.21070422224971533
312	G	H	-0.21071003038819994
403	Q	E	-0.21071754554082264
273	R	P	-0.2107322815541092
261	L	W	-0.21075544830491824
261	L	A	-0.21075544830491824
261	L	Y	-0.21075544830491824
247	C	D	-0.21082673743061467
247	C	A	-0.21082673743061467
247	C	K	-0.21082673743061467
247	C	W	-0.21082673743061467
250	G	I	-0.2108736005521836
291	P	N	-0.21089256045634566
249	H	M	-0.21092480999692304
248	T	N	-0.2109248977576787
248	T	G	-0.2109248977576787
248	T	L	-0.2109248977576787
248	T	M	-0.2109248977576787
248	T	Q	-0.2109248977576787
248	T	D	-0.2109248977576787
234	N	M	-0.21093364571462986
265	L	Y	-0.2109404643512292
265	L	G	-0.2109404643512292
265	L	E	-0.2109404643512292
258	Q	V	-0.21096283809060026
258	Q	C	-0.21096283809060026
258	Q	I	-0.21096283809060026
258	Q	K	-0.21096283809060026
298	R	C	-0.2110065880325886
262	N	Q	-0.21100920632573664
269	E	M	-0.21102301132341533
227	K	G	-0.21102780579627892
303	T	P	-0.2110368897195447
303	T	F	-0.2110368897195447
277	I	G	-0.2110372420861728
263	G	R	-0.21104138430253275
263	G	I	-0.21104138430253275
79	P	M	-0.21104523388699806
233	F	A	-0.21104825679913888
233	F	M	-0.21104825679913888
239	C	Q	-0.21111863929369504
239	C	N	-0.21111863929369504
239	C	K	-0.21111863929369504
239	C	E	-0.21111863929369504
256	S	F	-0.21113436553923184
256	S	H	-0.21113436553923184
256	S	D	-0.21113436553923184
256	S	I	-0.21113436553923184
259	L	T	-0.2111372382612462
259	L	G	-0.2111372382612462
259	L	W	-0.2111372382612462
243	S	M	-0.2111523511918921
242	V	N	-0.2111877684597185
242	V	K	-0.2111877684597185
304	R	N	-0.21119833254602047
253	P	E	-0.2112141935732096
253	P	W	-0.2112141935732096
314	G	D	-0.2112436534993392
314	G	Q	-0.2112436534993392
229	K	P	-0.21124976787483932
296	C	T	-0.21125534287472691
245	V	H	-0.2112852978815643
245	V	E	-0.2112852978815643
245	V	D	-0.2112852978815643
226	L	H	-0.21130351401435296
225	I	D	-0.21132999639351768
225	I	P	-0.21132999639351768
225	I	R	-0.21132999639351768
225	I	A	-0.21132999639351768
290	T	F	-0.2113626223145013
321	G	F	-0.211399501214293
235	G	V	-0.21140483763079854
235	G	N	-0.21140483763079854
152	G	L	-0.2114175102112659
266	A	Y	-0.21144602393554027
266	A	F	-0.21144602393554027
295	N	P	-0.2114529203874148
251	I	P	-0.21146826954066567
260	L	G	-0.21146853662979626
260	L	K	-0.21146853662979626
230	D	P	-0.21147224308612986
491	I	T	-0.211624322901318
293	Q	C	-0.2116599385103989
244	T	D	-0.21183819597025227
454	L	I	-0.21212680669310224
53	F	Y	-0.212157374469891
110	S	E	-0.2123423701211926
661	L	F	-0.21283528764612325
469	R	K	-0.21308421697294905
80	N	R	-0.21316373086420404
240	P	G	-0.21340718574160167
341	T	I	-0.21351652013096264
464	T	E	-0.2139938930867705
465	T	A	-0.21467634271399544
483	L	F	-0.21505119139179452
184e	G	L	-0.21511513908166352
413	S	T	-0.2151920617564538
401	S	N	-0.2152341677837653
36	V	I	-0.21533860405355595
413	S	N	-0.2154123889854743
132	T	R	-0.2155044758951712
206	P	V	-0.21572177003226944
455	T	K	-0.21576363224760226
127	V	Q	-0.2161252981301265
133	N	C	-0.21614746418848224
674	D	E	-0.2163418296281493
339	N	D	-0.21636203618446265
665	K	R	-0.2167196104604252
185	N	Q	-0.21695287324460688
650	Q	E	-0.21699409768714825
460	S	R	-0.21718960185635536
239	C	S	-0.2172069652356612
283	N	V	-0.21757279811217606
597	G	I	-0.2184090784186957
264	S	Q	-0.21843164580488292
443	I	P	-0.2184744433896673
130	Q	K	-0.21849800219207727
657	E	V	-0.2187546667480928
190	E	G	-0.21891993985501496
492	E	D	-0.21893446364462774
309	I	C	-0.2190054842182025
54	C	Y	-0.2190337567572773
297	T	F	-0.2191500054070627
297	T	K	-0.2191500054070627
328	Q	V	-0.21921547924820786
404	G	P	-0.21933452698228245
252	K	C	-0.21940220277870814
231	K	V	-0.2194252453776635
276	N	A	-0.21943185045957156
373	T	H	-0.21944539968099647
554	N	I	-0.2194842442502059
491	I	A	-0.219549520348746
237	G	L	-0.21969250369279653
371	V	D	-0.2197224329093227
256	S	G	-0.21975221631266156
277	I	A	-0.219756128576484
238	P	Y	-0.21986808096613364
321	G	Y	-0.21995480553203609
564	H	K	-0.2200474467626723
236	T	N	-0.2200837921640484
539	V	E	-0.2201564388034323
443	I	R	-0.2202314476580124
156	N	S	-0.2202651880014068
138	I	G	-0.22032240813670487
587	L	T	-0.22048162461670864
538	T	S	-0.22051817519170228
593	L	W	-0.22057907029217286
563	Q	E	-0.22057912578658104
563	Q	I	-0.22057912578658104
373	T	I	-0.22058637857950625
567	K	A	-0.2206165486831052
590	Q	M	-0.22070252680024532
173	Y	W	-0.22076554069800366
561	A	M	-0.22081138580332527
596	W	Y	-0.2208677446536515
548	I	R	-0.22091348275707764
502	K	R	-0.2209219239605015
607	N	V	-0.22092983342254813
542	R	Y	-0.22093903023439768
543	N	A	-0.2210683285877917
592	L	Q	-0.22109137286287595
534	S	I	-0.22109685377774133
546	S	N	-0.22112076934314834
546	S	D	-0.22112076934314834
545	L	R	-0.22114432355431307
194	I	M	-0.2212545502276948
552	Q	I	-0.22126367839695527
552	Q	Y	-0.22126367839695527
606	T	R	-0.22128061314939493
595	I	C	-0.22130964276491447
595	I	A	-0.22130964276491447
447	S	G	-0.22142218650509154
530	M	K	-0.22162471345702786
608	V	T	-0.22168774940476133
480	R	K	-0.22211042519842386
475	M	Q	-0.22316002322913525
377	N	M	-0.22349684898847832
644	G	V	-0.22368267340142609
57	D	R	-0.22369792814758915
419	R	H	-0.22382531907968525
684	I	V	-0.2238899265082412
46	K	E	-0.2239714945956019
390	L	F	-0.22406465436085984
390	L	T	-0.22406465436085984
136	N	Y	-0.22415677743254253
446	V	Q	-0.22418038670722104
439	I	S	-0.22419882280839806
392	N	W	-0.22423489316945705
231	K	S	-0.22426041519525933
395	W	I	-0.22437298774922929
389	G	H	-0.22443640112464028
389	G	F	-0.22443640112464028
366	G	H	-0.2244478961728497
391	F	D	-0.2244595691503581
391	F	T	-0.2244595691503581
391	F	G	-0.2244595691503581
391	F	Q	-0.2244595691503581
365	S	F	-0.22446298398518952
365	S	Q	-0.22446298398518952
365	S	E	-0.22446298398518952
277	I	S	-0.22457728251086104
184a	N	S	-0.22460154624126102
367	G	I	-0.22463862671172846
367	G	Y	-0.22463862671172846
346	V	P	-0.22466422636569955
238	P	D	-0.2246932032337904
329	A	Q	-0.22470105611089408
329	A	F	-0.22470105611089408
329	A	D	-0.22470105611089408
385	C	D	-0.22471748702273603
383	F	R	-0.22475365521333165
183	Q	A	-0.22477182829623726
343	G	P	-0.22478195086421293
387	T	H	-0.22479281912858531
387	T	Y	-0.22479281912858531
336	A	W	-0.22479579488344348
345	V	N	-0.2248237626818552
345	V	P	-0.2248237626818552
384	Y	K	-0.2248935217620582
398	N	M	-0.22489883003552824
338	W	H	-0.22495988726267133
331	C	G	-0.22500458149130806
331	C	K	-0.22500458149130806
331	C	V	-0.22500458149130806
359	I	E	-0.22500916286735476
379	G	Q	-0.2250364522971609
360	R	H	-0.2250783887739415
360	R	Q	-0.2250783887739415
337	T	M	-0.2250847054080024
355	N	M	-0.22509635404064804
368	D	A	-0.22512785228813467
368	D	P	-0.22512785228813467
163	T	P	-0.2251295427023473
324	G	Y	-0.2251305403433277
349	L	Q	-0.22514431588544065
141	D	K	-0.2251467480321164
332	N	W	-0.22516454850188167
381	E	R	-0.2251879503816825
342	L	K	-0.2251917167686432
342	L	N	-0.2251917167686432
221	A	I	-0.22521773250276936
353	F	R	-0.22524343591248835
135	T	W	-0.2252568651292823
354	G	F	-0.2252671508477353
375	S	H	-0.22528747138109376
375	S	K	-0.22528747138109376
376	F	N	-0.2253020712016428
188	N	L	-0.2253569852470183
371	V	N	-0.2253846703689759
371	V	W	-0.2253846703689759
155	K	Q	-0.22559921825185275
500	R	P	-0.22580645718516976
460	S	A	-0.2262254697854459
465	T	Y	-0.2268954830013477
287	Q	H	-0.2269397515872444
489	V	E	-0.2270287945345365
478	N	Q	-0.22706213299152084
263	G	L	-0.2271040306007516
639	T	Y	-0.2271371678565437
426	M	S	-0.2272662373020413
425	N	G	-0.2273699348803045
497	A	V	-0.2276810674931088
315	Q	A	-0.2276917751549365
302	N	S	-0.2278715840340814
396	I	V	-0.2279328220991949
120	V	S	-0.22797914312580775
246	Q	P	-0.2280337706293459
86	L	T	-0.22811607710399084
433	A	W	-0.2281537277968389
433	A	C	-0.2281537277968389
681	Y	H	-0.22850302206426
109	I	R	-0.22884320897618216
170	Q	H	-0.2288558594405624
378	C	S	-0.2289833509589125
118	P	I	-0.22913790757481314
469	R	F	-0.229314456534747
202	T	Q	-0.22940206033474236
31	A	Y	-0.22945635768707304
507	G	W	-0.2294667225799725
513	V	I	-0.2294772653258767
407	S	A	-0.22953540779737436
204	A	C	-0.2297490606245191
184f	N	H	-0.22977366857127
680	W	L	-0.22986817328928785
447	S	H	-0.22987417299322765
505	V	G	-0.2300334859974373
621	E	F	-0.2301138499234107
192	R	L	-0.2304754279318697
136	N	L	-0.2305695716981283
425	N	V	-0.23056970572156674
245	V	A	-0.23073694662277114
501	A	G	-0.2307842215517378
184c	N	E	-0.2308868933400901
350	R	K	-0.2309069407909816
212	P	S	-0.2309503920714148
171	K	M	-0.2311159800895058
197	N	V	-0.23113794998415504
295	N	V	-0.2312498178033839
166	R	C	-0.23127646836218574
169	K	D	-0.231349916880071
163	T	G	-0.2313635428344765
211	E	Y	-0.2314292682782177
151	R	N	-0.2314368765568325
589	D	A	-0.23145858732198574
397	S	D	-0.231742447743843
623	W	S	-0.2318922902242073
232	K	M	-0.2319569966531273
632	D	E	-0.2320592441637385
257	T	N	-0.2320933757523203
590	Q	V	-0.2321522157684803
394	T	W	-0.2323202493357332
327	R	L	-0.2327689506234309
334	S	V	-0.2331459670543702
438	P	N	-0.2331520298036668
460	S	H	-0.2334951337943444
153	E	G	-0.2335198707515475
244	T	V	-0.2335915340588245
504	R	M	-0.23359866556996126
434	M	R	-0.2336968962127167
484	Y	M	-0.2337530455580736
421	K	A	-0.233817468485237
445	C	R	-0.2338588040644701
441	G	D	-0.2340976646063252
33	N	I	-0.2342706545516709
650	Q	P	-0.2343555903528272
424	I	G	-0.2344284435094795
424	I	K	-0.2344284435094795
409	G	A	-0.2346280023220361
63	T	H	-0.23491336503067625
218	C	S	-0.23504678638320398
689	V	I	-0.23528091405237825
399	T	A	-0.23560402934066876
83	E	T	-0.235693220895748
592	L	F	-0.235785221119242
134	V	A	-0.23614397280451854
184b	E	Y	-0.2368348852919046
645	L	F	-0.236878693492335
491	I	C	-0.23733651724196264
340	E	D	-0.2374814159594825
581	L	A	-0.2376405275136994
588	R	S	-0.2378986775751509
204	A	K	-0.23794670687433364
500	R	I	-0.2381404259664181
500	R	C	-0.2381404259664181
453	I	C	-0.23833517439647398
419	R	Y	-0.2384449814177509
508	R	I	-0.2384450780230597
625	N	D	-0.23860821840774826
590	Q	K	-0.23867194952220194
587	L	I	-0.23872728099431645
444	R	H	-0.23878791498506335
444	R	E	-0.23878791498506335
184c	N	L	-0.2389168031176154
171	K	W	-0.2389584149368533
174	S	C	-0.2389661608319387
481	S	A	-0.23897282919637605
507	G	F	-0.2389842927939629
177	Y	R	-0.23904855135082134
426	M	Y	-0.2391360766572896
425	N	E	-0.2391372867901221
172	V	G	-0.2391593279834014
213	I	H	-0.23916142343765426
160	N	H	-0.2391842107721081
151	R	I	-0.2392229364648905
214	P	V	-0.23925066730300334
214	P	Y	-0.23925066730300334
137	N	Q	-0.2393762400272872
216	H	P	-0.2394097226627949
164	E	T	-0.2394307403345588
175	L	H	-0.23950489940125644
184d	Q	D	-0.2395299984719176
155	K	A	-0.23965869224896616
62	E	D	-0.23975766693091904
224	A	E	-0.2402748551112255
237	G	A	-0.24027706980398505
650	Q	F	-0.2404548195413772
650	Q	L	-0.24092540376058985
459	G	Y	-0.24104574518401506
669	L	Q	-0.2415059488143252
623	W	Y	-0.2429964432091009
495	G	C	-0.24321171992070065
474	D	C	-0.2436391297938591
423	I	Y	-0.2436768040360853
634	E	D	-0.2438550473301349
429	R	F	-0.2443048418804141
506	V	S	-0.244338833441174
506	V	G	-0.244338833441174
500	R	N	-0.2443471794064985
442	V	D	-0.2443848511651361
442	V	Y	-0.2443848511651361
453	I	G	-0.2444271446952637
417	P	N	-0.2447489579225801
448	N	G	-0.2447687964358996
444	R	M	-0.2448297315544242
436	A	W	-0.2448481548520569
79	P	L	-0.24488163715276354
600	G	K	-0.244892778159308
254	V	L	-0.2449202662429747
443	I	K	-0.2450568659132479
425	N	L	-0.2450571522476488
426	M	H	-0.2451078207198684
211	E	L	-0.2453260740108533
406	N	T	-0.24538310475217498
567	K	S	-0.2456869413226773
344	K	S	-0.2458992000333209
37	T	A	-0.24598669808879595
230	D	H	-0.2461815913012457
315	Q	K	-0.24629812133999426
57	D	S	-0.24685860170954824
46	K	L	-0.2469372342786681
198	T	F	-0.2469401421664985
118	P	F	-0.2469919410134032
83	E	D	-0.24699596071483304
560	E	R	-0.2474294873545367
402	V	C	-0.2475745296249856
616	N	S	-0.2478063618124713
178	R	E	-0.24783751963320874
178	R	H	-0.24783751963320874
328	Q	K	-0.2479255309890588
89	V	L	-0.24798545764517935
180	D	I	-0.2481201247792624
207	K	G	-0.24815106586360694
355	N	P	-0.2482494413455066
342	L	I	-0.2483521549642889
647	E	K	-0.2483929944589933
202	T	M	-0.248532817651557
184f	N	E	-0.24874010039889802
184	I	R	-0.2487895481987261
192	R	Y	-0.2488389025581025
184g	R	H	-0.2489051210190062
200	A	E	-0.2489066125500509
473	G	K	-0.24904048431456485
223	F	R	-0.2490509400450412
578	A	V	-0.2490644458108862
167	D	P	-0.24917265399898986
167	D	H	-0.24917265399898986
342	L	F	-0.2492019360648499
401	S	H	-0.24921651866143535
141	D	F	-0.2492223081725044
141	D	C	-0.2492223081725044
182	V	F	-0.24922805996162076
153	E	F	-0.2492538926215517
172	V	T	-0.2492935762173675
213	I	A	-0.2492950551429823
191	Y	A	-0.24930128087178374
166	R	D	-0.2493296444385804
209	S	D	-0.24933254340368102
130	Q	W	-0.24939316390452565
156	N	H	-0.2494246480317085
156	N	L	-0.2494246480317085
216	H	M	-0.24949896543557296
179	L	D	-0.2495490803119247
179	L	H	-0.2495490803119247
155	K	W	-0.24978572690954465
155	K	M	-0.24978572690954465
601	K	Q	-0.2498218028738853
601	K	C	-0.2498218028738853
248	T	K	-0.2499049051310942
550	Q	F	-0.250049470272038
652	Q	Y	-0.2500832749929952
285	L	P	-0.2510651996088909
490	K	W	-0.25143236544194003
85	H	M	-0.25167594933493376
622	I	V	-0.2516854554356213
465	T	D	-0.2517227097691859
611	N	E	-0.2517289869262531
636	S	E	-0.25187273712944497
474	D	K	-0.25189779158972403
113	D	A	-0.25204976098675785
498	P	G	-0.25212743294934103
420	I	E	-0.2521447909407449
506	V	E	-0.2521495218630425
442	V	Q	-0.25226602164806344
466	E	A	-0.2522933215218047
508	R	M	-0.25230131490103663
504	R	D	-0.25245216240435586
437	P	W	-0.25247060861763376
437	P	E	-0.25247060861763376
80	N	G	-0.2524714548079273
417	P	E	-0.2525011736083169
467	T	F	-0.2525063936124215
655	K	T	-0.2525198425427409
439	I	P	-0.2525203623788229
414	I	W	-0.2525309350051489
478	N	F	-0.25258440158870016
509	E	V	-0.2525848176035018
444	R	C	-0.2526351467407641
436	A	H	-0.25263747932562985
440	Q	W	-0.25264119381748124
625	N	M	-0.252649251076747
625	N	E	-0.252649251076747
456	R	A	-0.2527081117083911
399	T	G	-0.25278292222853177
487	K	A	-0.2528055830887753
497	A	P	-0.2529683308971433
693	I	V	-0.2530479063301105
86	L	R	-0.2530572431484977
600	G	E	-0.2533517678658675
104	M	N	-0.253487664990492
534	S	L	-0.25386192478264324
272	I	L	-0.2539024550648652
305	K	R	-0.2539804484123394
32	E	N	-0.2541060299006254
91	E	W	-0.2541962488801222
91	E	P	-0.2541962488801222
95	M	D	-0.25434103543626746
279	N	S	-0.2543420792492826
103	Q	M	-0.2544141845339902
94	N	G	-0.2544826938298071
94	N	M	-0.2544826938298071
74	C	D	-0.2545029973268561
74	C	N	-0.2545029973268561
74	C	I	-0.2545029973268561
74	C	L	-0.2545029973268561
87	E	C	-0.2545363783072155
90	T	C	-0.2545663489407017
90	T	D	-0.2545663489407017
525	A	G	-0.2545802390520765
115	S	D	-0.2545827252126824
447	S	L	-0.2546284630075287
89	V	N	-0.2546975659038034
112	W	P	-0.2547283660621543
539	V	I	-0.2548169160629326
124	P	F	-0.2548437715407146
76	P	V	-0.2548571979599615
107	D	Q	-0.2548580717004961
105	H	C	-0.2549057498254941
676	S	L	-0.2549168697317327
126	C	P	-0.2549409063281924
126	C	T	-0.2549409063281924
126	C	D	-0.2549409063281924
116	L	W	-0.2549446216162719
116	L	C	-0.2549446216162719
93	F	G	-0.254948214028777
93	F	N	-0.254948214028777
93	F	D	-0.254948214028777
93	F	M	-0.254948214028777
50	T	H	-0.2550094593179649
100	M	A	-0.2550159006327813
100	M	E	-0.2550159006327813
58	A	K	-0.25503231113230385
79	P	Y	-0.2550602893169487
54	C	N	-0.2550732753064634
54	C	A	-0.2550732753064634
108	I	D	-0.2550866761946877
52	L	H	-0.255089007350258
125	L	K	-0.25511055100826685
55	A	N	-0.2551138786589986
55	A	R	-0.2551138786589986
40	Y	M	-0.2551269198828152
40	Y	D	-0.2551269198828152
101	V	R	-0.2551392983883894
101	V	E	-0.2551392983883894
68	V	W	-0.2551413739206021
68	V	Q	-0.2551413739206021
83	E	I	-0.25514296462280345
83	E	F	-0.25514296462280345
71	T	C	-0.25516724961082554
36	V	R	-0.25516778100431764
36	V	H	-0.25516778100431764
42	V	C	-0.255191454544181
42	V	S	-0.255191454544181
403	Q	A	-0.25525565672097084
57	D	W	-0.25525799397293303
96	W	A	-0.2552680061251301
113	D	P	-0.25527502064194485
113	D	F	-0.25527502064194485
43	P	W	-0.2552829077748734
53	F	D	-0.2553082639869662
53	F	W	-0.2553082639869662
46	K	Y	-0.25531515009735634
35	W	M	-0.2553214516192277
35	W	K	-0.2553214516192277
35	W	G	-0.2553214516192277
35	W	A	-0.2553214516192277
56	S	K	-0.2553763058599653
39	Y	A	-0.2553809909155777
514	G	R	-0.2553810299229191
37	T	M	-0.2553850918515585
37	T	H	-0.2553850918515585
37	T	D	-0.2553850918515585
207	K	T	-0.25540237572719143
118	P	R	-0.2554415189419937
45	W	A	-0.2554504596576123
45	W	G	-0.2554504596576123
45	W	P	-0.2554504596576123
45	W	I	-0.2554504596576123
351	K	T	-0.2555709819411268
60	A	W	-0.2557049328824077
44	V	E	-0.2559035813912663
515	I	A	-0.25667095205785245
388	S	D	-0.2566906022993136
388	S	W	-0.2566906022993136
184d	Q	K	-0.2568961585665476
114	Q	H	-0.25744375999817826
332	N	Q	-0.25900175614326504
141	D	A	-0.25920531876989866
341	T	Y	-0.25929074395902824
634	E	H	-0.2594655499896913
89	V	M	-0.2596806591502297
88	N	I	-0.2597410067257252
478	N	L	-0.2599864224932676
465	T	S	-0.26016435321935644
414	I	T	-0.26095564524639986
673	F	R	-0.26108034000997604
412	D	H	-0.2611000482867979
271	M	R	-0.26114967532105265
613	S	R	-0.2613576061159458
103	Q	V	-0.2615932571685562
504	R	S	-0.2618066925628506
702	L	G	-0.2620616949123452
102	E	V	-0.2621660073320701
270	V	L	-0.2622710603781639
184e	G	Y	-0.2622964513074724
184e	G	W	-0.2622964513074724
695	L	R	-0.26238010203023704
169	K	E	-0.2626046993873629
491	I	G	-0.2626125842485445
491	I	K	-0.2626125842485445
506	V	H	-0.2626299908981129
429	R	C	-0.26264422652252883
184	I	D	-0.26267919016086344
127	V	E	-0.26268107579811223
220	P	N	-0.2626839690749606
220	P	G	-0.2626839690749606
117	K	W	-0.2626971941730024
438	P	Y	-0.26271697064385474
170	Q	Y	-0.26271882521559103
203	Q	V	-0.26272631878469105
200	A	N	-0.26273695685120485
128	T	M	-0.2627529741156072
192	R	H	-0.26276654682241857
192	R	F	-0.26276654682241857
192	R	P	-0.26276654682241857
508	R	C	-0.2627815319755566
499	T	E	-0.2627983079875684
499	T	L	-0.2627983079875684
499	T	Q	-0.2627983079875684
451	G	T	-0.26280182114948986
472	G	W	-0.26281333046320016
472	G	S	-0.26281333046320016
495	G	F	-0.2628150840844769
435	Y	G	-0.2628240009971796
435	Y	T	-0.2628240009971796
151	R	C	-0.26283645929987226
475	M	E	-0.26284416423440377
422	Q	E	-0.2628482492151957
422	Q	C	-0.2628482492151957
453	I	W	-0.2628589381567036
453	I	Y	-0.2628589381567036
421	K	V	-0.2628801629669996
421	K	F	-0.2628801629669996
414	I	N	-0.2628809233630913
168	K	G	-0.2628853046172834
427	W	H	-0.2628857976551317
454	L	E	-0.26289378292006976
133	N	M	-0.2628962751822182
496	V	Q	-0.2628966376349763
476	R	E	-0.26289766170573925
201	I	F	-0.2628976794571513
201	I	E	-0.2628976794571513
201	I	G	-0.2628976794571513
493	P	D	-0.2628997203792614
493	P	E	-0.2628997203792614
196	C	A	-0.2629004408000855
445	C	L	-0.2629011763028263
139	T	H	-0.26291228279695755
466	E	W	-0.2629173049885622
466	E	V	-0.2629173049885622
466	E	T	-0.2629173049885622
172	V	N	-0.2629176043148178
473	G	V	-0.2629178349977023
473	G	Y	-0.2629178349977023
473	G	P	-0.2629178349977023
473	G	N	-0.2629178349977023
198	T	W	-0.26292557691544616
416	L	N	-0.26292589053614657
416	L	C	-0.26292589053614657
416	L	G	-0.26292589053614657
190	E	H	-0.26293113224718595
129	L	C	-0.26293380178718695
129	L	A	-0.26293380178718695
455	T	C	-0.2629410370289433
137	N	W	-0.26294354552011856
137	N	F	-0.26294354552011856
137	N	M	-0.26294354552011856
163	T	D	-0.26294412563286035
163	T	V	-0.26294412563286035
163	T	M	-0.26294412563286035
163	T	E	-0.26294412563286035
163	T	F	-0.26294412563286035
460	S	K	-0.2629457373858154
460	S	Q	-0.2629457373858154
477	D	V	-0.2629481242041604
450	T	H	-0.2629520581187571
616	N	M	-0.2629570748337502
440	Q	F	-0.2629599677540301
423	I	Q	-0.2629736856305531
162	T	W	-0.26297556102010355
162	T	Q	-0.26297556102010355
167	D	T	-0.2629782036396696
167	D	Q	-0.2629782036396696
687	M	K	-0.26298292802654444
474	D	P	-0.2629834003076513
222	G	K	-0.2629839069136406
159	F	V	-0.2629918878955272
431	G	W	-0.26299389405981954
218	C	D	-0.2630365717152395
218	C	K	-0.2630365717152395
221	A	F	-0.26303669480266106
418	C	H	-0.2630408254774571
418	C	V	-0.2630408254774571
457	D	H	-0.26304098314167634
457	D	F	-0.26304098314167634
457	D	C	-0.26304098314167634
488	V	G	-0.2630455349683936
488	V	Q	-0.2630455349683936
202	T	Y	-0.2630492260785249
467	T	N	-0.2630535516219333
443	I	H	-0.2630545489688075
511	R	W	-0.2630560967653017
185	N	W	-0.26306186019783384
216	H	D	-0.2630619921121062
136	N	C	-0.2630682157932371
181	V	P	-0.2630727311694001
181	V	F	-0.2630727311694001
215	I	P	-0.26307307342227865
209	S	W	-0.26307347327803937
209	S	M	-0.26307347327803937
487	K	Y	-0.2630754103007703
512	A	R	-0.26308041019159145
180	D	A	-0.26308231482728794
458	G	A	-0.26308566904461833
188	N	Q	-0.2630871752825906
362	A	N	-0.26308772952016635
436	A	K	-0.263089100149812
205	C	D	-0.2631053390253835
161	M	N	-0.263112021534215
161	M	D	-0.263112021534215
174	S	H	-0.2631171329117342
497	A	K	-0.26311941415707923
183	Q	G	-0.2631213701008904
158	S	V	-0.2631419288960892
158	S	I	-0.2631419288960892
158	S	M	-0.2631419288960892
158	S	G	-0.2631419288960892
158	S	K	-0.2631419288960892
194	I	Y	-0.2631420038210525
430	I	E	-0.26314344397087186
448	N	V	-0.2631448888827189
468	F	H	-0.26314947757941043
468	F	C	-0.26314947757941043
468	F	D	-0.26314947757941043
484	Y	C	-0.26315759811903505
656	N	R	-0.2631584224922364
184h	S	H	-0.2631588531901906
182	V	Q	-0.26315967284429764
179	L	F	-0.26316947421532005
179	L	E	-0.26316947421532005
179	L	K	-0.26316947421532005
456	R	F	-0.2631844122682753
456	R	H	-0.2631844122682753
456	R	T	-0.2631844122682753
456	R	E	-0.2631844122682753
480	R	D	-0.263185338159084
480	R	P	-0.263185338159084
441	G	C	-0.2631900022396144
505	V	P	-0.2631968387379787
447	S	V	-0.2632219410051184
447	S	R	-0.2632219410051184
193	L	C	-0.26322618340272
211	E	F	-0.2632266074797496
211	E	P	-0.2632266074797496
219	A	N	-0.2632352764976099
469	R	Y	-0.2632386244509725
469	R	V	-0.2632386244509725
469	R	D	-0.2632386244509725
482	E	M	-0.2632465796286065
470	P	K	-0.2632470831277562
470	P	F	-0.2632470831277562
481	S	W	-0.2632485671598224
184d	Q	F	-0.26325210414465644
131	C	M	-0.2632685647919261
191	Y	M	-0.2632738103472973
503	R	Y	-0.2632921617318243
503	R	P	-0.2632921617318243
184b	E	M	-0.2632948235100309
424	I	C	-0.2633195518708561
424	I	E	-0.2633195518708561
424	I	P	-0.2633195518708561
428	Q	W	-0.2633254022046965
157	C	H	-0.2633392139843134
157	C	V	-0.2633392139843134
157	C	I	-0.2633392139843134
639	T	G	-0.2633507406010537
175	L	M	-0.2634045209699994
175	L	Q	-0.2634045209699994
485	K	W	-0.2634521213838513
164	E	G	-0.2634654802643545
662	A	L	-0.2635163985465466
502	K	P	-0.2635888432874186
133	N	K	-0.2636810652173264
179	L	V	-0.2638447309822899
34	L	Q	-0.2638655175572705
97	K	A	-0.26395589046798346
219	A	T	-0.2641963970856353
56	S	G	-0.2641987547181382
401	S	C	-0.2645559543699943
641	I	R	-0.2645730124291455
509	E	P	-0.2646990906252839
419	R	I	-0.26524746327762044
648	E	H	-0.2655301042722893
81	P	T	-0.2656379649891287
600	G	H	-0.2663551182526348
63	T	L	-0.2663929537687214
483	L	S	-0.26642653055048865
152	G	S	-0.2666601081778613
589	D	N	-0.26666339166906683
409	G	F	-0.2667051170695674
49	E	M	-0.26684860800311905
519	F	L	-0.26793568067602674
440	Q	P	-0.26848528479893397
234	N	K	-0.26864169613331024
353	F	L	-0.269004034403062
249	H	Y	-0.2697215321529397
255	V	A	-0.2697689213662537
31	A	T	-0.2700819601496043
644	G	T	-0.2703532250024606
604	C	G	-0.2707422683111864
545	L	A	-0.2708993098456299
543	N	Y	-0.27093478046789865
649	S	L	-0.27099551424956186
679	L	P	-0.2710188318340738
318	Y	L	-0.2715074912235177
232	K	E	-0.27225400860718235
374	H	L	-0.2725906444407709
267	E	P	-0.27286814629072026
164	E	Y	-0.2729195681635927
221	A	H	-0.2729369353285013
188	N	P	-0.27318770996428865
316	A	H	-0.2732467340087968
137	N	K	-0.2733374362619262
268	E	F	-0.2734382368252422
180	D	N	-0.27383190651451844
238	P	N	-0.2741727270087441
238	P	G	-0.2741727270087441
682	I	L	-0.2744135464985885
664	D	I	-0.27472769016214105
530	M	I	-0.27476741965801804
624	D	T	-0.2757036871845769
51	T	I	-0.2757080262493524
693	I	G	-0.27583819500785434
397	S	E	-0.2762894532647339
596	W	I	-0.2764094203089221
702	L	V	-0.2764697363944588
405	S	K	-0.27674460793435623
381	E	V	-0.2770868078878081
657	E	K	-0.27711072450406365
406	N	M	-0.277473224303194
586	Y	T	-0.2775680784218871
340	E	F	-0.27787262818231784
348	Q	V	-0.27789088099449033
404	G	D	-0.27789606925407506
403	Q	D	-0.27807075690630195
620	S	N	-0.2785481367470375
141	D	R	-0.27859925475037023
369	L	K	-0.2786986832803252
130	Q	T	-0.2788510684426348
439	I	T	-0.2796121108241789
178	R	G	-0.2797937621891728
90	T	S	-0.2801189178538203
670	W	M	-0.2801394550880682
289	N	P	-0.2801916269634684
289	N	R	-0.2801916269634684
285	L	R	-0.28054742112252584
82	Q	L	-0.2811253380967525
634	E	I	-0.28160864403453106
654	E	I	-0.2819991512482675
266	A	N	-0.28204968310690315
702	L	W	-0.2821229618552363
241	S	H	-0.2821855886423449
321	G	H	-0.2822564612444668
676	S	N	-0.2823454128655753
676	S	F	-0.2823454128655753
676	S	C	-0.2823454128655753
652	Q	M	-0.2824288142961203
641	I	Y	-0.2825778102205168
668	S	M	-0.2826239799584505
631	W	E	-0.2826487901270809
701	V	W	-0.2827297389802602
490	K	A	-0.2828824809413399
678	W	A	-0.28290948424200657
660	L	R	-0.28295683008583805
639	T	Q	-0.28308342336974945
244	T	H	-0.28309902068888393
647	E	M	-0.2831394003360254
627	T	L	-0.2831526321402321
657	E	D	-0.2833785320987965
58	A	R	-0.2833915820935401
609	P	E	-0.28346253612288586
661	L	G	-0.2834968348796111
68	V	I	-0.28419902889438703
513	V	G	-0.2844141465161845
108	I	M	-0.28453575946084536
125	L	V	-0.284549406024745
636	S	L	-0.2850019865565969
636	S	V	-0.2850019865565969
82	Q	P	-0.2854746857262781
521	G	W	-0.2857087247699103
121	K	L	-0.28585233887340883
483	L	I	-0.2859612022311917
406	N	K	-0.2866388717832913
462	N	S	-0.2869841123074
61	Y	H	-0.287134560460142
567	K	T	-0.2878037002842043
245	V	I	-0.2879328266331724
620	S	D	-0.2886846379189552
77	T	C	-0.2887750682006537
327	R	A	-0.28891839840969125
188	N	D	-0.2889769692877306
286	V	I	-0.2896365639822482
358	I	Q	-0.28969417464770725
613	S	L	-0.2898062584704747
80	N	A	-0.29009175536932225
477	D	Y	-0.2908233758848424
322	D	Y	-0.2911903225886582
281	A	V	-0.2914741854974838
287	Q	F	-0.2916662084678383
287	Q	M	-0.2916662084678383
232	K	N	-0.2924936396790001
173	Y	T	-0.29261785490769154
118	P	A	-0.292740853875334
513	V	S	-0.2929522453882937
432	Q	S	-0.29305441868671944
557	R	K	-0.2934422018796652
424	I	N	-0.29348671739799365
301	N	F	-0.2935120471439113
301	N	C	-0.2935120471439113
443	I	N	-0.2935533616833221
184b	E	S	-0.2936971970947107
278	T	W	-0.29403799844374584
278	T	D	-0.29403799844374584
432	Q	G	-0.29417267724641305
289	N	L	-0.2942559085653705
289	N	A	-0.2942559085653705
305	K	Q	-0.29451330119278885
305	K	Y	-0.29451330119278885
641	I	L	-0.2946577479959592
88	N	P	-0.2946615912330431
227	K	N	-0.2946913249148341
297	T	M	-0.2949882808296589
263	G	Q	-0.2952647239560057
250	G	Q	-0.29532214914286153
290	T	G	-0.2954489276487331
277	I	H	-0.2954693005630176
78	D	T	-0.29547944399762915
266	A	Q	-0.2956235243110705
253	P	M	-0.2956892107002422
230	D	W	-0.2957298595456551
236	T	F	-0.2957750045285687
293	Q	M	-0.2959258814912514
240	P	C	-0.29621686763826793
95	M	R	-0.2962189223052781
95	M	C	-0.2962189223052781
383	F	Y	-0.2963195360891757
207	K	P	-0.2965033100188684
476	R	K	-0.2966920824606472
98	N	Q	-0.29673038253967937
35	W	R	-0.29688813714368456
81	P	M	-0.29699044068960856
623	W	C	-0.2970625303193155
525	A	S	-0.2970744843112124
335	K	V	-0.2971091127571209
77	T	M	-0.29728330761589083
398	N	P	-0.2973104214226119
429	R	G	-0.2975539827006785
106	T	E	-0.2975643515575676
47	D	H	-0.29759762413703633
657	E	L	-0.297730292974116
54	C	S	-0.2979026967059612
617	R	T	-0.29792136921671697
111	L	H	-0.2980514177329737
447	S	A	-0.2984416821478168
203	Q	S	-0.2985023415589219
86	L	I	-0.2985568668406398
414	I	L	-0.2990460261585884
171	K	N	-0.2991560977662962
49	E	S	-0.2993233845802223
588	R	L	-0.2996693874725592
153	E	R	-0.2999138666214162
273	R	H	-0.30004500406920137
82	Q	S	-0.3001374359842556
582	A	S	-0.3002827166335005
85	H	N	-0.300477086654366
464	T	N	-0.30145673433710984
463	S	I	-0.30158564615774863
634	E	A	-0.3017097016663693
290	T	H	-0.3017607760189667
659	D	G	-0.3018683050468857
624	D	H	-0.3022102709546492
84	I	G	-0.3022107558136756
603	I	T	-0.3023118659432422
478	N	S	-0.3023909408691451
409	G	I	-0.3033255251622721
240	P	N	-0.3034388076730856
241	S	C	-0.3039484353082735
550	Q	R	-0.3046296155157249
169	K	R	-0.3047601296110702
444	R	L	-0.3053014563254305
121	K	I	-0.30559916806748244
210	F	S	-0.3056858984107845
621	E	K	-0.3056897877616154
676	S	A	-0.30575493843855417
184f	N	D	-0.3059466512978426
652	Q	A	-0.3060511799013228
273	R	K	-0.30630756122733266
640	Q	Y	-0.3065710836034399
671	N	E	-0.3066074557384485
623	W	F	-0.30702559987069944
651	N	L	-0.3071313935409407
611	N	Q	-0.3076403388974653
609	P	K	-0.3076632465099046
636	S	Q	-0.3077641834035622
490	K	V	-0.3085283968814276
138	I	S	-0.30867567874021545
184d	Q	C	-0.30912798783116857
493	P	S	-0.30940035553169426
581	L	T	-0.3096852606550514
278	T	Q	-0.3104184958477125
600	G	Q	-0.3104958646228251
601	K	L	-0.3105598162405797
547	G	S	-0.31088111362846066
418	C	Y	-0.31124729022694986
363	N	P	-0.3114119778676219
381	E	G	-0.3117942863116988
450	T	S	-0.3121377828275983
471	G	R	-0.3125140925366429
268	E	I	-0.3126798734590429
230	D	R	-0.3132765861213715
157	C	R	-0.31347056711252635
406	N	C	-0.3135907668345597
90	T	R	-0.31445888678853673
407	S	I	-0.31454940366152984
465	T	I	-0.31539459805650993
102	E	S	-0.31564871253443005
569	T	G	-0.31620679237122673
471	G	L	-0.31644805101334383
224	A	G	-0.3166396625768512
31	A	G	-0.31677882118361234
666	W	R	-0.31741291984214737
702	L	H	-0.3175617663316241
698	V	S	-0.3176422266226437
464	T	D	-0.31766332234481104
66	H	V	-0.31768610182992313
651	N	T	-0.31772856715783776
83	E	V	-0.3177820542506273
33	N	M	-0.3178332858148754
322a	I	M	-0.3179979717720656
701	V	S	-0.31837906106215474
46	K	R	-0.31845757713519623
641	I	M	-0.31869975886723256
560	E	D	-0.3188206285222007
209	S	G	-0.3188651131649744
169	K	M	-0.3189773449833662
184b	E	K	-0.3191542769082577
637	N	V	-0.3199117965013092
530	M	V	-0.3200276882043357
109	I	V	-0.3203806250564193
81	P	R	-0.3204493466327377
455	T	V	-0.3207064953035595
588	R	M	-0.32151849957428025
440	Q	A	-0.32165611615496925
455	T	A	-0.32245127357127196
452	L	P	-0.3229197365081513
417	P	Q	-0.3238835689121085
78	D	L	-0.324180075451526
302	N	L	-0.3241855623093685
243	S	C	-0.32439714105693185
664	D	Q	-0.3254210646382523
479	W	C	-0.3256250791186829
161	M	I	-0.3258022943143765
582	A	P	-0.32609760119910297
184h	S	T	-0.3263889470440037
190	E	K	-0.326558495212104
105	H	L	-0.3265920209015119
633	K	D	-0.32665013317803704
178	R	A	-0.3267887495655533
630	Q	E	-0.3268550484054377
273	R	A	-0.32690997327184085
387	T	N	-0.32715901433579114
107	D	E	-0.32725071621036755
61	Y	A	-0.3273009430322817
89	V	E	-0.3273195318368428
384	Y	M	-0.3273275663756863
339	N	C	-0.32743190453552423
323	I	C	-0.32757281020402385
297	T	Y	-0.3278999354595978
338	W	G	-0.32807946962848084
360	R	P	-0.3281688471856794
412	D	W	-0.32819138502174394
271	M	F	-0.32827752015342104
276	N	G	-0.32833275126374445
340	E	W	-0.3284122715155461
351	K	C	-0.32857510370665577
528	S	G	-0.3286043264012737
575	Q	V	-0.328890780528348
295	N	Q	-0.32890917529318825
327	R	K	-0.32900857915678666
293	Q	D	-0.3290760187442484
667	A	N	-0.3295608417343747
386	N	V	-0.32956516576724776
431	G	Q	-0.3295874293268343
216	H	N	-0.3298229162652471
132	T	G	-0.33098169331510713
210	F	N	-0.3310056782205867
334	S	E	-0.3313413658053126
334	S	H	-0.3313413658053126
341	T	S	-0.33136647656205626
139	T	G	-0.33140742498981723
373	T	D	-0.33164264689986483
358	I	F	-0.3316762973395844
590	Q	H	-0.3316878893193945
621	E	L	-0.3323506898812244
322a	I	R	-0.3332058105108542
396	I	H	-0.3334730862036061
325	D	W	-0.33349122951907306
576	L	Y	-0.3338662977791526
691	G	T	-0.33388311205470617
680	W	G	-0.33417138623745185
355	N	Y	-0.334196492477855
658	Q	T	-0.3345295108197209
194	I	T	-0.33455694281193743
615	S	W	-0.334639490854412
401	S	V	-0.3349625817831009
45	W	L	-0.3350616640363672
613	S	W	-0.33510009034276755
428	Q	L	-0.3351328866526905
632	D	I	-0.3351332979373157
694	G	Q	-0.3351645334712399
160	N	L	-0.3352265255543546
645	L	K	-0.3354382494678359
612	S	M	-0.3355245664633653
402	V	K	-0.3358911987309232
397	S	T	-0.33611301952043
470	P	L	-0.3361480760526973
406	N	A	-0.3361665363028116
603	I	Q	-0.3364169999637401
566	L	M	-0.3364372909817065
586	Y	Q	-0.3364380643008192
586	Y	K	-0.3364380643008192
644	G	K	-0.3366004489935829
135	T	L	-0.3375033562048224
580	V	R	-0.33774458847115624
580	V	H	-0.33774458847115624
560	E	L	-0.3379919216335873
198	T	R	-0.3381966010644781
88	N	F	-0.33835217229195624
596	W	C	-0.3384240868490174
557	R	Y	-0.3386575433062779
50	T	V	-0.3388209854748707
583	V	Y	-0.33887893869056024
594	G	C	-0.33901841103553537
524	G	M	-0.3394641316739086
582	A	F	-0.339480018001652
304	R	K	-0.33957376892952784
538	T	R	-0.33963464983135444
593	L	Y	-0.33966255896821
563	Q	C	-0.3397094364075721
544	L	Y	-0.33986469094497856
544	L	M	-0.33986469094497856
544	L	Q	-0.33986469094497856
604	C	N	-0.33986667376833
604	C	E	-0.33986667376833
596	W	P	-0.33990089563797216
561	A	P	-0.3399161313977037
562	Q	P	-0.3399409925214232
527	G	I	-0.33999507443082205
605	T	Y	-0.3399996813682881
543	N	M	-0.34000257514656745
548	I	Q	-0.34006405009345503
592	L	N	-0.3400682402931197
559	I	Y	-0.3400768884326216
546	S	Q	-0.34008158360359897
260	L	Q	-0.3400863999348371
566	L	G	-0.3400907070773011
588	R	V	-0.3400964668494936
565	L	I	-0.34009682186833623
553	S	E	-0.3401129611743165
553	S	K	-0.3401129611743165
545	L	N	-0.34012106984140844
545	L	F	-0.34012106984140844
556	L	V	-0.34013148580256425
558	A	E	-0.340153795071309
554	N	W	-0.3401639178357824
536	T	E	-0.3401772782319693
568	L	Q	-0.3401866213955507
606	T	F	-0.3402004683622295
606	T	H	-0.3402004683622295
521	G	N	-0.3402285463949181
595	I	Y	-0.34022890525269583
98	N	P	-0.34023352890215824
567	K	V	-0.34027441567052
584	E	H	-0.3403131853855017
529	T	L	-0.3403736204945018
519	F	H	-0.3403901646704826
550	Q	V	-0.3403998146613189
115	S	M	-0.3404006290227247
539	V	R	-0.3404229587361496
579	R	I	-0.3404408048611953
528	S	P	-0.3405351947298462
48	A	Q	-0.340561297935392
608	V	E	-0.3405620684338744
608	V	Q	-0.3405620684338744
124	P	Y	-0.3405675714698089
694	G	C	-0.3405743966769828
694	G	F	-0.3405743966769828
188	N	T	-0.34059153418039184
119	C	W	-0.340742816918392
525	A	W	-0.3408314954121345
50	T	C	-0.3409085826702379
656	N	K	-0.3409161229675474
664	D	A	-0.34101890180164146
126	C	K	-0.34102233232986484
184b	E	I	-0.3410719688140934
51	T	H	-0.3411241668289382
116	L	A	-0.3411866987988963
332	N	S	-0.3412479434477875
65	K	M	-0.3413310102837892
34	L	H	-0.3416714096648152
294	I	L	-0.3418559435383006
72	H	F	-0.3420424501469703
699	F	V	-0.3421300296228845
202	T	S	-0.34288959353162785
254	V	G	-0.3431588807723189
597	G	S	-0.3437836334971838
170	Q	S	-0.3446712173540478
519	F	S	-0.34492459554196275
637	N	I	-0.3451843542663103
132	T	Q	-0.34525894647534555
221	A	V	-0.34535082722674976
243	S	I	-0.3454718551821858
130	Q	F	-0.3458416217731521
184d	Q	V	-0.3459378841599737
444	R	I	-0.34597284842939163
56	S	T	-0.346056507150013
98	N	I	-0.34652993879336313
554	N	G	-0.346716756244414
663	L	M	-0.3472096683816837
402	V	L	-0.34775234724283505
589	D	M	-0.3481742605036029
48	A	I	-0.348277302606381
88	N	Q	-0.3484023711463757
280	N	I	-0.34844470863509297
113	D	V	-0.3488236328348057
431	G	R	-0.3489566479971005
65	K	G	-0.3490585035335305
99	N	V	-0.3490684498919421
80	N	Q	-0.3491822970548509
460	S	G	-0.34977213275320085
293	Q	R	-0.3498172864278177
31	A	C	-0.35000189280474103
301	N	Y	-0.35020667280800394
260	L	P	-0.3508996911637587
524	G	C	-0.3510176399770075
432	Q	H	-0.3514303980542111
300	N	A	-0.351541938089133
551	Q	Y	-0.3516011391186355
43	P	S	-0.35192457871753186
258	Q	T	-0.3524308535103197
585	R	E	-0.35244500444857
231	K	A	-0.3525637319914771
290	T	L	-0.3526448630812165
262	N	I	-0.3527037847242041
517	A	L	-0.35283563017277864
517	A	I	-0.35283563017277864
319	A	S	-0.35296074533587274
238	P	C	-0.3530026279146959
474	D	R	-0.3535335609753675
474	D	L	-0.3535335609753675
258	Q	H	-0.3539087573086139
405	S	V	-0.35415180937188595
663	L	W	-0.3543018041014513
432	Q	N	-0.3546254968585636
230	D	E	-0.35484351457421665
435	Y	L	-0.3555996095630022
481	S	C	-0.3557764743642938
99	N	R	-0.3557957950548137
430	I	H	-0.35601383367686096
596	W	R	-0.3562062748683418
214	P	S	-0.3565235930381349
408	T	I	-0.3572921856746193
519	F	A	-0.35752985692092604
602	L	T	-0.3584921264758098
684	I	L	-0.35882532914564136
88	N	S	-0.35934538760286355
63	T	R	-0.3595369088905521
33	N	P	-0.35980153663552983
515	I	S	-0.359839147208807
185	N	P	-0.3599122938567781
184a	N	A	-0.36004625568526943
421	K	N	-0.3603531011665374
184f	N	I	-0.3606974127916289
554	N	Y	-0.36071251267496496
568	L	G	-0.3609270309858248
35	W	L	-0.36120512817640776
516	G	H	-0.3614982194491616
607	N	P	-0.3617646643926015
254	V	S	-0.3625507840965351
214	P	K	-0.3627441464263688
221	A	N	-0.362845341240524
221	A	R	-0.3628648412803965
138	I	E	-0.3628896751337682
645	L	R	-0.3630392738009258
291	P	A	-0.3631776625435074
397	S	G	-0.36319184551737455
326	I	V	-0.3634934048210556
569	T	H	-0.3636921772147884
553	S	N	-0.3641467932364771
126	C	F	-0.3641576875748227
255	V	C	-0.3644613199278691
206	P	L	-0.3644808852106802
304	R	C	-0.3649051505945624
412	D	G	-0.3650092509515073
401	S	L	-0.36502853491446186
307	I	K	-0.3651428528338138
321	G	L	-0.365192097352318
241	S	A	-0.3651966324563375
227	K	M	-0.3653479264806521
432	Q	R	-0.3654224616321885
581	L	G	-0.3664218726487437
410	S	I	-0.3665862988449524
326	I	F	-0.3668398574698921
618	N	V	-0.3670501717639513
552	Q	S	-0.3671666490298828
598	C	S	-0.3672395001566784
577	Q	V	-0.3673748690775206
567	K	Q	-0.3676132577078709
607	N	G	-0.3682395603797475
85	H	V	-0.3683260682794003
120	V	A	-0.3687111560037648
619	L	I	-0.3690034678167611
101	V	A	-0.3692023721754477
297	T	N	-0.3697726546650191
184a	N	R	-0.3701431761473872
561	A	T	-0.3707499621596027
461	T	Y	-0.3708307379833388
407	S	N	-0.3708705960951661
102	E	D	-0.3709819851155279
636	S	N	-0.37129318287877
502	K	S	-0.3715370171938376
543	N	L	-0.3719698407761505
407	S	T	-0.3721523744425504
399	T	L	-0.3722468875904807
272	I	V	-0.3723713601941526
394	T	L	-0.3724071534122312
367	G	V	-0.3724579380178009
365	S	P	-0.37247399705551787
240	P	H	-0.37267428838199296
513	V	F	-0.372716600116436
244	T	S	-0.3727794426946634
626	M	H	-0.3732194330831712
388	S	H	-0.3733046110326442
266	A	G	-0.3734996237323844
585	R	G	-0.3735184209170712
570	V	I	-0.3737217242072456
686	I	H	-0.3737332071129856
578	A	C	-0.3737894785417119
92	E	G	-0.3742091878439066
639	T	E	-0.3742356764307768
619	L	E	-0.3743240828559487
662	A	R	-0.3743837434615065
428	Q	P	-0.3752000615523888
397	S	H	-0.3755869290393736
82	Q	A	-0.3757004336098447
237	G	E	-0.3764529783859532
461	T	S	-0.3765173092344474
392	N	A	-0.3765913779478093
291	P	S	-0.3767782574719907
607	N	A	-0.3772558702884348
417	P	S	-0.3780203292276929
151	R	S	-0.3781486380844929
646	L	I	-0.3781833823581014
504	R	V	-0.3782515592956422
60	A	V	-0.378916760041216
330	H	T	-0.3796313892624527
664	D	W	-0.37973038478132665
692	L	G	-0.3799773720590443
36	V	L	-0.38004537875769856
186	N	E	-0.3811203502606159
556	L	H	-0.3812246557392878
184f	N	F	-0.3817767620163201
189	K	L	-0.3818995888716561
580	V	L	-0.3819370244554062
281	A	I	-0.3820881928819056
568	L	S	-0.3822191735123351
409	G	L	-0.3822314183993761
649	S	H	-0.38238863131694667
72	H	P	-0.3825749759783795
470	P	S	-0.3826396264094934
391	F	Y	-0.3826739405006631
669	L	S	-0.3827327264338
184c	N	Y	-0.3828899867851398
220	P	A	-0.3830401886581218
223	F	C	-0.3833154573646364
666	W	N	-0.3833246813457974
666	W	Y	-0.3833246813457974
666	W	T	-0.3833246813457974
213	I	Q	-0.3833317213558416
222	G	Q	-0.383388393705012
222	G	R	-0.383388393705012
135	T	I	-0.38343130538506337
127	V	C	-0.38348065908032064
679	L	T	-0.3834962038984906
162	T	R	-0.3835708976276937
659	D	Q	-0.3837385476844259
644	G	N	-0.3839711721013753
173	Y	I	-0.38397312483024426
343	G	Y	-0.3843969966706055
656	N	P	-0.38478069703681583
691	G	N	-0.3848432668186708
187	S	R	-0.3849258100892517
650	Q	V	-0.3849587158276086
673	F	K	-0.3849598429001667
353	F	V	-0.3849989194459463
655	K	D	-0.3850197777399589
615	S	Q	-0.3851751283489933
622	I	G	-0.38524292931477466
688	I	P	-0.3853350465571512
579	R	G	-0.3854252070712645
685	F	V	-0.3854445916523293
695	L	K	-0.38545862306255546
684	I	W	-0.385520293296794
358	I	C	-0.3855224947844438
610	W	V	-0.3855281983814836
610	W	G	-0.3855281983814836
698	V	K	-0.3855569518466217
698	V	E	-0.3855569518466217
81	P	S	-0.3855779220460733
403	Q	I	-0.3855881966842348
686	I	C	-0.3856069828920068
653	Q	T	-0.3856129002319338
653	Q	Y	-0.3856129002319338
672	W	S	-0.3856304142590353
631	W	T	-0.3856443582349495
641	I	D	-0.385687635587334
689	V	N	-0.38569028169545466
675	I	F	-0.38573390847454825
683	K	H	-0.38580922439844056
660	L	T	-0.3858196718927066
643	Y	D	-0.38583359990985255
642	I	G	-0.385847235958608
642	I	C	-0.385847235958608
678	W	I	-0.3858770024962474
678	W	E	-0.3858770024962474
678	W	V	-0.3858770024962474
635	I	W	-0.3859943887247877
635	I	P	-0.3859943887247877
623	W	M	-0.3860182289463764
647	E	W	-0.3860331463503479
627	T	F	-0.3860644728123963
681	Y	M	-0.3860761929442861
681	Y	G	-0.3860761929442861
677	N	H	-0.38614369089081296
697	I	W	-0.3863176535062319
657	E	R	-0.3863289616053819
661	L	H	-0.3863462921749027
611	N	P	-0.38647044317285545
614	W	E	-0.3864850375092425
106	T	Y	-0.3865452826272604
682	I	Q	-0.3866507731878445
682	I	P	-0.3866507731878445
682	I	A	-0.3866507731878445
514	G	P	-0.3866760829468495
210	F	Y	-0.3867978282403998
663	L	I	-0.3868409949887416
663	L	K	-0.3868409949887416
197	N	T	-0.3868719293565067
166	R	I	-0.386947881108997
58	A	N	-0.3870198588950651
96	W	F	-0.38711075235538783
65	K	F	-0.3871280806118769
62	E	Y	-0.38716572853928427
49	E	H	-0.387308485907818
128	T	S	-0.38736174461033496
492	E	K	-0.3875305243164269
49	E	Q	-0.38760009041654897
118	P	E	-0.3877620004475603
302	N	H	-0.3878458747308552
287	Q	G	-0.3881393302227311
289	N	K	-0.38815070974618376
606	T	N	-0.3884780617145143
464	T	M	-0.3886476610855476
616	N	D	-0.3897489633546039
151	R	W	-0.3897850654205642
308	R	Y	-0.3901137580886444
536	T	R	-0.390178182835636
429	R	H	-0.39024625007322666
429	R	L	-0.39024625007322666
462	N	F	-0.3903186671210884
453	I	S	-0.3903382678415238
436	A	M	-0.3908218273024903
507	G	M	-0.3909873862390129
577	Q	R	-0.3910114556990344
500	R	M	-0.3911499006102445
424	I	A	-0.3912067219725053
392	N	R	-0.3915089341701938
648	E	I	-0.3919051729699248
299	P	N	-0.3921261114679296
267	E	D	-0.3925034183571327
282	K	P	-0.3927687875371881
292	V	P	-0.39305293271982455
568	L	A	-0.3930798100515249
61	Y	L	-0.3930995721674668
269	E	T	-0.3931098869920979
302	N	M	-0.3933660123641182
301	N	Q	-0.3937415013892474
301	N	G	-0.3937415013892474
295	N	L	-0.3937826582968646
283	N	Y	-0.3939604578201291
265	L	F	-0.394052551744526
480	R	G	-0.3941727039241624
286	V	R	-0.3941742245327893
286	V	S	-0.3941742245327893
286	V	W	-0.3941742245327893
286	V	H	-0.3941742245327893
408	T	F	-0.3942086743933187
284	I	A	-0.3942785289224386
232	K	P	-0.39436165348877694
250	G	S	-0.3943732835085725
264	S	R	-0.3944744156620521
273	R	E	-0.3945040658262608
261	L	F	-0.39457500139963214
399	T	P	-0.394619951935969
223	F	S	-0.39463756485529694
228	C	P	-0.3946482762590093
228	C	N	-0.3946482762590093
291	P	V	-0.3946658245447429
291	P	E	-0.3946658245447429
227	K	Q	-0.3946699723253092
268	E	C	-0.3946974437673468
212	P	Q	-0.394709706800508
319	A	Q	-0.3947103038859017
319	A	E	-0.3947103038859017
317	F	D	-0.3947160938930476
317	F	C	-0.3947160938930476
437	P	V	-0.3947491021332177
285	L	D	-0.3948134692765462
245	V	C	-0.394814641056061
255	V	M	-0.3948675746156394
255	V	R	-0.3948675746156394
236	T	Q	-0.394876077729468
297	T	C	-0.3948800555681024
258	Q	L	-0.3950011404422109
258	Q	N	-0.3950011404422109
84	I	W	-0.39501497607952535
263	G	F	-0.39509328082567785
263	G	Y	-0.39509328082567785
233	F	D	-0.3951282385184369
294	I	G	-0.3951321109478402
249	H	V	-0.39514460995206935
303	T	M	-0.39516980813240654
303	T	Y	-0.39516980813240654
303	T	W	-0.39516980813240654
298	R	A	-0.39519432657900494
313	P	M	-0.3952505516845359
313	P	I	-0.3952505516845359
307	I	G	-0.3952758173745483
243	S	K	-0.3952941418794245
239	C	L	-0.3953105965843721
238	P	M	-0.3953137226976784
296	C	V	-0.3953233986977359
296	C	A	-0.3953233986977359
296	C	N	-0.3953233986977359
296	C	W	-0.3953233986977359
242	V	E	-0.39533728688560826
242	V	P	-0.39533728688560826
240	P	Y	-0.3953736835110342
257	T	K	-0.3954274917763004
314	G	T	-0.39546807171550297
314	G	W	-0.39546807171550297
266	A	K	-0.39547225585325335
236	T	M	-0.3954844815685465
236	T	P	-0.3954844815685465
246	Q	M	-0.3955547403654112
235	G	Q	-0.39561611462740215
260	L	C	-0.39567017103489294
251	I	R	-0.3956847855869856
251	I	H	-0.3956847855869856
251	I	C	-0.3956847855869856
424	I	T	-0.3957010973464444
380	G	Q	-0.395709469923149
618	N	T	-0.39600897235426585
58	A	S	-0.3960113786948352
184b	E	V	-0.3961579184571344
89	V	Q	-0.396238210365494
362	A	E	-0.39632406729572706
48	A	C	-0.3963569929599815
430	I	L	-0.39639049665750814
365	S	A	-0.3964516236021756
124	P	A	-0.3965003761187565
119	C	P	-0.3965937173404526
107	D	P	-0.3967422790946215
79	P	I	-0.3968959839442292
405	S	I	-0.3969036508503976
394	T	P	-0.3969358202244206
617	R	K	-0.3969851656919421
327	R	N	-0.3972173323087961
357	T	P	-0.39725297706243606
62	E	C	-0.397301820018596
52	L	F	-0.3973325400982983
700	A	I	-0.3973578505793028
38	V	H	-0.3973637422027493
355	N	C	-0.3974451117326989
83	E	N	-0.3974539625062778
174	S	L	-0.39746174073330587
356	N	Q	-0.3975004173374516
360	R	M	-0.39754062691519937
382	F	I	-0.3975789537073201
56	S	D	-0.3976987613981947
39	Y	G	-0.39776775699145017
325	D	M	-0.3979130375952718
60	A	M	-0.3980393538757368
184g	R	S	-0.3984191221606019
629	L	I	-0.3986319554830408
189	K	T	-0.39939892511824665
464	T	L	-0.3997755907539264
507	G	K	-0.40048280257394775
699	F	K	-0.4013604297797363
326	I	Y	-0.4020300321695591
135	T	Q	-0.4020428314294948
337	T	V	-0.4026127251033804
334	S	T	-0.4027157576327174
616	N	A	-0.4029493321538596
287	Q	L	-0.4038556465731378
432	Q	K	-0.4040215254731441
505	V	S	-0.4040648214347341
399	T	S	-0.4040927113141669
109	I	L	-0.4041510167571372
121	K	T	-0.4051348416183968
62	E	R	-0.4051862868452741
634	E	T	-0.4054132320011581
190	E	T	-0.4058547143918556
34	L	I	-0.4059028574990468
357	T	K	-0.4059158331012556
46	K	H	-0.4059268603994421
31	A	Q	-0.4062995969284049
184h	S	V	-0.4067237899257504
230	D	T	-0.4072358226579615
37	T	N	-0.4076263468012474
187	S	F	-0.4079849463611415
266	A	T	-0.4082105081816841
203	Q	A	-0.40848492103174017
142	M	I	-0.4085756120758673
208	V	K	-0.4090163082980521
172	V	D	-0.40908432942571415
268	E	R	-0.4091056355788613
139	T	C	-0.40915500577092623
206	P	D	-0.4091918858027903
135	T	E	-0.409203054818829
32	E	S	-0.4092217856587894
154	L	H	-0.4094353339776831
131	C	S	-0.40947565792979823
401	S	K	-0.41026246748671497
358	I	V	-0.4114589104264929
562	Q	R	-0.4114866918079775
649	S	A	-0.4118298570853281
85	H	R	-0.4119751996176331
386	N	I	-0.4123597196691319
694	G	S	-0.4124274291765829
490	K	M	-0.4128357178270386
295	N	I	-0.4129781700056978
363	N	G	-0.4130052608851407
495	G	K	-0.41313672136301294
488	V	S	-0.4141142714683837
453	I	H	-0.4143521461375759
460	S	L	-0.4143937801256581
431	G	M	-0.41453082881579095
462	N	H	-0.4145585686945794
437	P	Q	-0.4145760886962813
117	K	A	-0.4146381940662953
441	G	N	-0.4148636605105434
441	G	L	-0.4148636605105434
502	K	C	-0.41497091887402704
65	K	S	-0.4155324947108899
360	R	S	-0.4156236557665941
531	G	C	-0.4156658525200767
667	A	S	-0.4162930891876092
316	A	L	-0.4163887644319425
267	E	I	-0.4165365365491068
136	N	H	-0.4173791656903661
654	E	D	-0.41752702159483457
662	A	V	-0.4182545355870814
365	S	K	-0.4184646079064597
365	S	Y	-0.4184646079064597
391	F	P	-0.4186599753924781
380	G	D	-0.4186978651978317
380	G	Y	-0.4186978651978317
366	G	L	-0.4187292537734068
366	G	P	-0.4187292537734068
412	D	A	-0.4189462865488672
346	V	H	-0.4190894656019119
385	C	V	-0.4191493640995597
329	A	H	-0.4192579915672293
329	A	G	-0.4192579915672293
383	F	P	-0.4192848908243455
345	V	S	-0.419286207652134
350	R	D	-0.4192951798486159
382	F	E	-0.41930678788556464
343	G	C	-0.419333785413875
327	R	M	-0.4193518352880477
327	R	P	-0.4193518352880477
344	K	P	-0.4193568459607996
379	G	P	-0.4194714541755642
331	C	L	-0.4196010647635847
331	C	P	-0.4196010647635847
331	C	E	-0.4196010647635847
359	I	G	-0.41964201710660265
335	K	W	-0.4196778723866717
381	E	F	-0.41968084276141066
381	E	H	-0.41968084276141066
332	N	M	-0.4197660061627564
342	L	C	-0.4197996331923365
342	L	G	-0.4197996331923365
353	F	A	-0.4198305202955057
368	D	L	-0.41985429448545336
368	D	I	-0.41985429448545336
349	L	N	-0.41986920948198136
349	L	Y	-0.41986920948198136
333	V	M	-0.4198744137000413
361	F	N	-0.4198900802343536
361	F	D	-0.4198900802343536
358	I	G	-0.4199495769587925
375	S	E	-0.4200543963438117
376	F	A	-0.4200723191232133
376	F	G	-0.4200723191232133
376	F	R	-0.4200723191232133
376	F	Q	-0.4200723191232133
376	F	M	-0.4200723191232133
123	T	G	-0.4207258710271435
281	A	N	-0.4208529717000163
192	R	A	-0.42128369159166346
117	K	Q	-0.4213302699444214
37	T	I	-0.4214471919722765
528	S	C	-0.4215478633145223
648	E	V	-0.4215485190464202
413	S	G	-0.4219283701909034
665	K	Y	-0.4222243647531995
273	R	G	-0.4224808008526547
644	G	Q	-0.4241028054599611
470	P	H	-0.42422020316007264
618	N	M	-0.4245163738275684
446	V	S	-0.42524952971863933
594	G	L	-0.4255003279265728
290	T	Q	-0.42554113507446795
209	S	Y	-0.42568745985012413
405	S	W	-0.4257471476191052
680	W	Y	-0.42579056258038905
638	Y	V	-0.42582687926092094
688	I	W	-0.426152608680544
306	S	D	-0.42618489539250093
274	S	F	-0.4263881677081017
635	I	M	-0.4264260663610276
105	H	N	-0.42652743132979465
356	N	V	-0.4265423254562523
34	L	F	-0.4266011844631867
611	N	T	-0.4266108907619597
672	W	V	-0.4266163698462305
109	I	M	-0.4266343897429745
128	T	N	-0.4266382639794641
322a	I	F	-0.4267839100635202
636	S	Y	-0.4267876344530561
645	L	T	-0.4268444834773717
671	N	H	-0.426892825715383
671	N	F	-0.426892825715383
184b	E	G	-0.42695645273074895
617	R	M	-0.4271049003939249
628	W	A	-0.4272853243987661
693	I	Q	-0.4273086456689131
677	N	M	-0.4274339351265949
278	T	I	-0.42749933565899895
428	Q	E	-0.4278866543081281
458	G	R	-0.4292175309069442
115	S	T	-0.4293328330085453
372	T	E	-0.4296680914298027
351	K	V	-0.4297277875442688
109	I	E	-0.4306377858232389
415	T	M	-0.43086734189849546
78	D	A	-0.4310952793680377
351	K	R	-0.4316965696803649
75	V	E	-0.43217199839870457
76	P	M	-0.4328050733604111
63	T	D	-0.43314122390690346
524	G	S	-0.4331637775823503
116	L	V	-0.4331836709208359
99	N	C	-0.4333545941705556
644	G	F	-0.4334358152345103
79	P	T	-0.4338515058524949
452	L	R	-0.4340455992986825
39	Y	N	-0.4342460149685565
449	I	T	-0.4344456441345687
70	A	G	-0.4347164335759014
62	E	N	-0.4348163373560833
90	T	I	-0.434910534760028
413	S	I	-0.43516016641997135
184g	R	V	-0.4354118159641087
66	H	G	-0.4354680930408852
112	W	T	-0.43553558699567496
330	H	Y	-0.43566436017501536
72	H	K	-0.4358561315092641
295	N	K	-0.4359464288908572
109	I	T	-0.4362732920569468
93	F	L	-0.43632886666516574
588	R	G	-0.43635713565555895
525	A	T	-0.4366128868572933
409	G	W	-0.43689132712408013
476	R	W	-0.4369480367093295
136	N	T	-0.4369831394181285
216	H	A	-0.4370888653179494
341	T	A	-0.4375286483536379
265	L	P	-0.4375964578162968
174	S	T	-0.4376052541654006
624	D	K	-0.4380966401455633
130	Q	A	-0.43851053414988
269	E	G	-0.4385614507296069
142	M	T	-0.4386113854059168
564	H	I	-0.4388478017418486
407	S	R	-0.4389916842451928
271	M	V	-0.4392508924504303
283	N	R	-0.4399652194486239
190	E	C	-0.4400850032294586
273	R	Y	-0.4408827369738045
261	L	M	-0.44102154502274776
195	N	V	-0.4411227691292597
202	T	N	-0.44117789559395293
583	V	C	-0.4412752807375551
212	P	N	-0.4413087430064427
212	P	R	-0.4413087430064427
212	P	K	-0.4413087430064427
605	T	C	-0.4414057880901352
170	Q	I	-0.44152543613048106
136	N	F	-0.44169556712297
140	D	M	-0.4417435298342598
231	K	D	-0.4418176667141114
167	D	S	-0.44181773194138574
265	L	A	-0.4418241232461193
182	V	N	-0.4418731379040166
174	S	N	-0.4419121902935885
134	V	G	-0.4419198077937136
208	V	Q	-0.44192890113157146
172	V	Y	-0.4419386541597632
262	N	T	-0.4419911362239771
546	S	Y	-0.44203098991629935
219	A	R	-0.4420786202834534
277	I	W	-0.4421485499129318
223	F	T	-0.4421491624080272
243	S	H	-0.4421983956674048
164	E	S	-0.4422496894473442
238	P	E	-0.4422605023025815
239	C	G	-0.4422860853647632
257	T	V	-0.4423571293796239
630	Q	H	-0.44246853820815296
254	V	C	-0.4429198988357776
459	G	T	-0.4430726033662522
388	S	C	-0.44432672214758
477	D	L	-0.4443823634999867
477	D	T	-0.4443823634999867
474	D	V	-0.4445428695321196
292	V	L	-0.4447808896515613
506	V	W	-0.4447945998054385
499	T	H	-0.4448028621893729
480	R	M	-0.4448836361693558
434	M	Q	-0.4449068597498741
442	V	N	-0.4449110995904594
471	G	C	-0.4449476337150224
450	T	N	-0.44501717776978217
455	T	H	-0.4450296367071338
558	A	V	-0.445114984153114
427	W	P	-0.4451344893889499
478	N	M	-0.4452294795310959
428	Q	N	-0.4452585902237343
482	E	S	-0.4452659851521037
447	S	C	-0.4453029943033474
446	V	W	-0.4455353933592124
502	K	Y	-0.4456087981627765
73	A	G	-0.445621532723444
516	G	I	-0.4456902038516242
485	K	A	-0.4457278769166671
489	V	I	-0.4463232937161403
329	A	P	-0.4464667373937013
356	N	E	-0.4473641566161196
335	K	H	-0.4473755305355856
332	N	F	-0.447387846947303
31	A	E	-0.44765498811856463
373	T	Y	-0.4478774426557158
119	C	H	-0.448030365535384
438	P	G	-0.4482469225550956
577	Q	E	-0.44832195244509054
584	E	D	-0.44838123368882776
626	M	L	-0.448659534063999
504	R	Y	-0.4487251985669896
219	A	P	-0.4487947441360793
225	I	V	-0.4494273177605023
665	K	L	-0.44972759228728615
657	E	F	-0.4497430749814083
308	R	V	-0.4499777220423839
504	R	C	-0.4501789402278613
597	G	C	-0.4503446140987081
320	T	K	-0.4507145826454285
295	N	F	-0.450830688683473
408	T	Q	-0.4509563104453948
512	A	E	-0.4511862433716482
240	P	F	-0.4517531703729678
347	K	L	-0.4522395979997538
98	N	L	-0.4528456798261709
98	N	E	-0.4528456798261709
81	P	D	-0.453201707854326
75	V	F	-0.4532874838713613
573	I	A	-0.4534099173195586
374	H	R	-0.4536030221833117
673	F	L	-0.4536562506281839
673	F	Y	-0.4536903241523157
568	L	I	-0.4537069934266048
700	A	Q	-0.4545180032092092
618	N	D	-0.4546196969440918
108	I	F	-0.4546274651012402
188	N	K	-0.4549832406805129
695	L	Q	-0.455025179972633
266	A	V	-0.455210611067499
53	F	V	-0.4552726564386584
240	P	E	-0.4555155005975761
696	R	E	-0.4555690758499729
687	M	P	-0.4556280059689406
575	Q	Y	-0.4557383721778246
599	S	I	-0.4561340697840665
657	E	H	-0.456137855889316
365	S	V	-0.4561494499253817
548	I	L	-0.4562030682016866
692	L	A	-0.4562055540477957
184b	E	T	-0.4565491862340293
322	D	N	-0.4566106025018876
621	E	Q	-0.4569320300140822
242	V	A	-0.4574463615995711
195	N	F	-0.4575972884876195
291	P	H	-0.4576928755871872
645	L	P	-0.4578036452978314
618	N	G	-0.4580057938322156
80	N	K	-0.4581157044288561
664	D	T	-0.4592313396821154
330	H	F	-0.4593231315274186
607	N	S	-0.4596022329206748
152	G	T	-0.4603572541485987
358	I	P	-0.4604222796900658
576	L	I	-0.4612267395747641
602	L	C	-0.4612420958697144
179	L	Y	-0.4612789044384796
223	F	M	-0.4613337542172391
223	F	E	-0.4613337542172391
155	K	F	-0.461528562522957
346	V	A	-0.4622913657734473
625	N	C	-0.4628777064188068
239	C	W	-0.4632713025383304
574	K	H	-0.4633390933898898
604	C	P	-0.4633873462535818
314	G	A	-0.4634862751667318
528	S	A	-0.4640769878846902
514	G	F	-0.4641063697364778
605	T	A	-0.4648191365994764
184g	R	W	-0.4648831125527818
240	P	T	-0.4649733903119654
603	I	F	-0.4649900728926287
659	D	L	-0.465573222411715
206	P	T	-0.4655732493731342
668	S	T	-0.4655930155654389
85	H	W	-0.4660637293333947
130	Q	S	-0.4662924532729121
413	S	D	-0.4667636489049955
690	G	R	-0.4667940233409274
381	E	D	-0.4668739989816783
457	D	N	-0.4675795292590512
504	R	G	-0.468497458451844
65	K	I	-0.4686795981118386
569	T	Q	-0.4689999550050053
66	H	N	-0.469069895273944
279	N	Y	-0.4694758792842807
260	L	R	-0.4695360427588954
185	N	R	-0.46983879779410703
268	E	V	-0.4701159749128438
655	K	L	-0.470143533075789
91	E	Y	-0.4702932121988379
78	D	M	-0.4704001942459359
109	I	W	-0.470650160201355
95	M	K	-0.4706793972205971
94	N	V	-0.4706918120972585
90	T	W	-0.470750165236643
103	Q	Y	-0.4707708033874117
666	W	L	-0.470926773723142
74	C	T	-0.4709445427933259
591	Q	S	-0.4710399427768414
75	V	H	-0.4710996822234397
75	V	W	-0.4710996822234397
102	E	C	-0.4711615953315391
92	E	C	-0.4711742402553081
92	E	M	-0.4711742402553081
92	E	R	-0.4711742402553081
575	Q	C	-0.4711830814870104
98	N	F	-0.4712338965600264
68	V	L	-0.4713186131852557
513	V	D	-0.4713197091306479
76	P	F	-0.4714766386458088
112	W	N	-0.4715125418520249
425	N	Q	-0.4715778052253617
100	M	Y	-0.4715841960657521
100	M	S	-0.4715841960657521
51	T	W	-0.4715971667628244
79	P	G	-0.4716515454542317
590	Q	P	-0.4716519372751144
101	V	K	-0.4717649583087962
101	V	Q	-0.4717649583087962
101	V	M	-0.4717649583087962
68	V	P	-0.4717797378022368
68	V	H	-0.4717797378022368
55	A	K	-0.4717946009901306
111	L	G	-0.4717957834846457
64	E	Y	-0.471799579942745
108	I	G	-0.4718000334525068
69	W	H	-0.4718805993750684
69	W	Y	-0.4718805993750684
52	L	C	-0.4719126237262899
52	L	E	-0.4719126237262899
71	T	F	-0.4719289383779198
96	W	L	-0.4719290179552508
542	R	I	-0.4719634936091836
648	E	T	-0.4719809817397157
62	E	K	-0.4719814132145494
604	C	L	-0.4719912704791072
625	N	A	-0.4719965457858099
42	V	G	-0.4720036758918274
42	V	H	-0.4720036758918274
556	L	F	-0.4720055471821025
38	V	C	-0.4720179608406474
66	H	M	-0.4720780737996864
66	H	K	-0.4720780737996864
41	G	K	-0.4721069732681245
41	G	I	-0.4721069732681245
46	K	W	-0.4721269202047664
45	W	M	-0.47223829633208403
72	H	M	-0.4723327074490237
72	H	A	-0.4723327074490237
550	Q	N	-0.4724418916084858
585	R	A	-0.4725656097930499
520	L	V	-0.4725992645393458
514	G	K	-0.4726477001349517
528	S	W	-0.4726744880330496
44	V	P	-0.4727412017171473
264	S	V	-0.4730423534733494
275	E	H	-0.4730671050306122
607	N	E	-0.4732428381910819
607	N	R	-0.4732428381910819
433	A	I	-0.473556347599926
318	Y	G	-0.4736448892132247
375	S	C	-0.4737633142417544
322	D	S	-0.4744143274898882
294	I	N	-0.474632064016081
181	V	L	-0.4746338727635298
232	K	D	-0.4746461381173551
307	I	R	-0.4747929398412087
540	Q	H	-0.4752606283309554
226	L	Y	-0.4753291517761424
576	L	H	-0.4756646913292214
346	V	D	-0.4758850713605043
133	N	D	-0.4759693904469524
528	S	N	-0.4760022125288522
333	V	L	-0.4761817501551706
621	E	T	-0.4762168140745565
677	N	R	-0.4774384612536281
476	R	L	-0.478425990469694
464	T	F	-0.4789559110349722
571	W	S	-0.479433846266935
67	N	L	-0.4795677000508107
380	G	S	-0.4797971631853522
380	G	N	-0.4797971631853522
386	N	L	-0.4800969346951448
341	T	N	-0.4801871066195986
461	T	P	-0.4802278618924073
573	I	L	-0.4802700570154329
346	V	G	-0.4804716959944753
488	V	A	-0.4805598339672005
480	R	L	-0.4807912064912053
580	V	W	-0.4808858409317573
580	V	S	-0.4808858409317573
330	H	K	-0.48107338839385905
321	G	S	-0.4812882412147987
359	I	Y	-0.4813139998049056
398	N	Q	-0.481363403533783
332	N	H	-0.4813941774797131
356	N	F	-0.4814130106136564
337	T	C	-0.4814199667864028
370	E	P	-0.4815568720562752
333	V	N	-0.4816112780070166
569	T	F	-0.4819864447010957
613	S	D	-0.4821919463247704
307	I	T	-0.4825731004553642
602	L	A	-0.4827711725887903
386	N	R	-0.483038084735932
573	I	R	-0.4831408192623059
426	M	G	-0.4832253350964951
582	A	I	-0.4833647537306956
395	W	Y	-0.4834090216481076
485	K	V	-0.4834275020602633
563	Q	P	-0.4836135316203747
562	Q	N	-0.4838692486699919
562	Q	Y	-0.4838692486699919
548	I	D	-0.4839478885908715
518	V	P	-0.4840016539852009
543	N	H	-0.4841027344215854
588	R	Q	-0.4841042643012268
588	R	Y	-0.4841042643012268
556	L	Y	-0.4841166365863796
393	S	A	-0.4841432081700211
559	I	A	-0.4841499785607544
545	L	K	-0.4841787293881068
535	M	A	-0.4842432701693641
598	C	T	-0.4843076502350947
522	F	P	-0.4843378128003533
522	F	G	-0.4843378128003533
595	I	D	-0.4843440485987082
530	M	R	-0.4846591192908216
451	G	V	-0.484767170243354
517	A	S	-0.4848183530511273
517	A	K	-0.4848183530511273
516	G	K	-0.4848525563324872
525	A	M	-0.4849563408484081
463	S	M	-0.4850038714587344
184	I	E	-0.4850716114973113
220	P	H	-0.4850763904114087
220	P	I	-0.4850763904114087
220	P	M	-0.4850763904114087
178	R	Y	-0.4851032636532528
170	Q	C	-0.4851112465520389
200	A	W	-0.4851293781876528
494	L	F	-0.4851359357597605
494	L	N	-0.4851359357597605
153	E	P	-0.4851720549641153
435	Y	K	-0.4852164223336276
475	M	K	-0.4852365855708518
415	T	G	-0.4852628263159716
484	Y	T	-0.4852693312905151
414	I	A	-0.485273344699539
439	I	Y	-0.485278199227062
186	N	M	-0.4852842171000158
501	A	R	-0.48528576541509494
501	A	H	-0.48528576541509494
454	L	P	-0.4852862042565178
496	V	K	-0.485289058971424
496	V	G	-0.485289058971424
496	V	S	-0.485289058971424
452	L	K	-0.4852922124231276
466	E	C	-0.4853097263250101
466	E	S	-0.4853097263250101
478	N	E	-0.4853135086179233
198	T	Y	-0.4853179982518944
190	E	W	-0.4853235535836339
189	K	W	-0.4853252653093398
129	L	W	-0.4853262231236349
455	T	G	-0.4853334583653912
137	N	C	-0.4853359668565666
163	T	L	-0.4853365469693082
498	P	Y	-0.4853413840659451
423	I	P	-0.4853661069670008
423	I	M	-0.4853661069670008
162	T	Y	-0.4853679823565513
167	D	R	-0.4853706249761176
222	G	M	-0.4853763282500884
208	V	G	-0.4853792571828493
156	N	W	-0.4853813660381511
159	F	N	-0.4853843092319752
363	N	E	-0.48539078481956
449	I	H	-0.4853938590880664
449	I	P	-0.4853938590880664
459	G	I	-0.4854246513565839
165	L	G	-0.4854282887162637
165	L	F	-0.4854282887162637
165	L	H	-0.4854282887162637
218	C	W	-0.4854289930516874
418	C	E	-0.4854332468139052
457	D	K	-0.4854334044781242
488	V	C	-0.4854379563048418
486	Y	D	-0.4854382114619773
511	R	Q	-0.4854485181017497
487	K	W	-0.4854678316372181
180	D	K	-0.485474736163736
184a	N	W	-0.4854968090131346
205	C	Q	-0.4854977603618312
161	M	G	-0.4855044428706626
497	A	H	-0.4855118354935273
183	Q	Y	-0.4855137914373383
183	Q	D	-0.4855137914373383
500	R	Q	-0.4855217035725824
158	S	E	-0.485534350232537
194	I	G	-0.4855344251575006
468	F	T	-0.4855418989158585
179	L	W	-0.4855618955517677
456	R	P	-0.4855768336047232
441	G	V	-0.4855824235760624
358	I	Y	-0.4856093106133647
358	I	R	-0.4856093106133647
447	S	W	-0.4856143623415665
193	L	K	-0.4856186047391679
219	A	E	-0.48562769783405796
469	R	E	-0.4856310457874206
173	Y	K	-0.4856311841096749
169	K	A	-0.4856455874906573
131	C	A	-0.4856609861283739
131	C	W	-0.4856609861283739
191	Y	L	-0.4856662316837453
191	Y	Q	-0.4856662316837453
164	E	R	-0.4856747704742858
164	E	M	-0.4856747704742858
195	N	G	-0.485724611546332
195	N	E	-0.485724611546332
212	P	E	-0.4857316236222762
157	C	P	-0.4857316353207616
471	G	H	-0.48576885145293197
175	L	S	-0.4857969423064473
175	L	N	-0.4857969423064473
217	Y	H	-0.485844172355328
485	K	D	-0.4858445427202993
335	K	A	-0.4868775414524722
352	H	A	-0.4870098518147808
485	K	R	-0.4873082128526331
200	A	G	-0.4873756779529854
171	K	F	-0.4879069886093063
194	I	R	-0.4880416336533872
166	R	F	-0.4880452576665514
215	I	K	-0.4882328793760165
184d	Q	Y	-0.4885161404318538
504	R	L	-0.4886777335316102
142	M	S	-0.488848981133899
201	I	P	-0.4888860417917027
124	P	I	-0.4897923513776628
117	K	C	-0.4900115677660232
267	E	G	-0.4901250518430508
93	F	T	-0.4901775680325324
210	F	T	-0.4901779151867869
61	Y	G	-0.4902624780681034
120	V	G	-0.4903748936465077
51	T	K	-0.4904520444763138
111	L	C	-0.4906964956753697
80	N	M	-0.4908687486746444
34	L	P	-0.4910680960445466
641	I	E	-0.4910733440872983
667	A	R	-0.4910876065400936
699	F	H	-0.4913879846001391
652	Q	T	-0.4921258656612473
641	I	C	-0.4921326310294664
595	I	M	-0.4932600334531391
637	N	A	-0.4935885336358746
611	N	Y	-0.4938212854594321
166	R	M	-0.4940215664653443
637	N	F	-0.4941615666575072
235	G	E	-0.4943407156392994
603	I	N	-0.494639466921516
193	L	S	-0.4959315357476325
308	R	A	-0.4964401325838931
504	R	P	-0.4966330714037552
482	E	D	-0.4967241174855389
369	L	V	-0.4967513224269065
258	Q	G	-0.4981513984768586
271	M	A	-0.4982025215957335
270	V	S	-0.4982421861540095
443	I	M	-0.4983159410316414
658	Q	F	-0.4984285909160896
537	L	R	-0.4988433080117818
521	G	A	-0.4988742414039841
306	S	E	-0.4989031263790186
441	G	E	-0.4993995038639115
244	T	Y	-0.4997693610267814
464	T	I	-0.4998638769635833
559	I	K	-0.5003329886004708
106	T	W	-0.5004314745810151
120	V	Q	-0.5006893564721386
316	A	F	-0.5008140253603058
96	W	Y	-0.5010254418558211
46	K	S	-0.5016470778787899
440	Q	S	-0.5022283617967902
381	E	T	-0.5033438110169484
626	M	Y	-0.5052073422052811
541	A	S	-0.5053580384267213
640	Q	A	-0.5055437959051658
405	S	L	-0.5059368184940904
551	Q	S	-0.5064511692783298
425	N	T	-0.5069325584756366
698	V	G	-0.5070513243259434
356	N	D	-0.5073416348447852
198	T	N	-0.5077837214776142
246	Q	R	-0.5082761640846107
139	T	I	-0.5086004636850265
636	S	T	-0.5086578506207216
668	S	A	-0.5101315455918944
88	N	G	-0.5102145269530254
100	M	V	-0.5106554591087102
55	A	I	-0.5120036756504256
160	N	T	-0.5120300746303299
142	M	R	-0.5125593795303041
293	Q	A	-0.5126623862367112
38	V	A	-0.5128631705704572
35	W	F	-0.5129492926379834
274	S	C	-0.5135838545934441
354	G	Q	-0.5139033770103905
119	C	L	-0.5146108202329603
274	S	Y	-0.5146815589956732
188	N	V	-0.5148636024420032
399	T	W	-0.5149430506491499
53	F	I	-0.5153125934593283
296	C	R	-0.5157882842141039
620	S	P	-0.5167038822325676
597	G	R	-0.5169800687345565
428	Q	K	-0.5175184705669006
182	V	I	-0.5175486111967872
184h	S	K	-0.5176246718983798
114	Q	L	-0.5177436838670337
560	E	A	-0.5181008392720263
614	W	R	-0.5182200589108474
195	N	K	-0.5184132742005843
186	N	P	-0.5186238740105504
184a	N	Y	-0.518730924625302
217	Y	I	-0.5187478102412986
298	R	T	-0.5193169568612521
462	N	P	-0.5196298741485296
639	T	S	-0.5200333740003333
638	Y	F	-0.5202100068116989
182	V	S	-0.5203660281767899
573	I	T	-0.5203875580226761
206	P	H	-0.5208823572662881
68	V	F	-0.5209128228976198
366	G	E	-0.5211364551263178
45	W	C	-0.5212584556947722
360	R	K	-0.5228390422818078
463	S	L	-0.5231522807797558
379	G	K	-0.5231750009473092
357	T	V	-0.5236012524059901
352	H	G	-0.5239824564566716
340	E	C	-0.5242335197313159
404	G	K	-0.5242477399167014
404	G	Q	-0.5242477399167014
295	N	T	-0.5248362066505445
369	L	G	-0.5250431511276189
32	E	K	-0.5252854474962577
120	V	T	-0.5252866643314853
140	D	P	-0.5258202990828669
444	R	G	-0.5259580789591181
647	E	Q	-0.5263326763111023
690	G	A	-0.5263559885484046
492	E	Q	-0.5277887985737728
515	I	G	-0.5279321072569174
428	Q	Y	-0.5279602188185648
420	I	G	-0.5279608501452218
514	G	A	-0.5280096399106265
449	I	L	-0.5281587061965969
396	I	T	-0.5296208825727096
500	R	W	-0.5301068696288755
369	L	I	-0.530185325452617
165	L	I	-0.5307865751183403
243	S	V	-0.5313121582283872
307	I	Y	-0.5316805637565221
249	H	A	-0.5318287582038732
252	K	E	-0.5325205588651434
516	G	A	-0.5326385162414249
352	H	R	-0.5330078133827667
244	T	A	-0.533491165255499
252	K	N	-0.5336192103369622
185	N	G	-0.5343500957738565
497	A	G	-0.5352800901159982
402	V	A	-0.5355670214044785
70	A	T	-0.5357625594862442
464	T	C	-0.5359219879741327
481	S	I	-0.5362900443848164
372	T	L	-0.5369424319657194
354	G	S	-0.5374909373043364
461	T	R	-0.5377319728211023
337	T	Y	-0.5382331686564333
462	N	R	-0.5383460678515866
671	N	S	-0.5396266151318857
575	Q	N	-0.5404584296578085
669	L	R	-0.5410457491334002
293	Q	K	-0.5414011997137792
607	N	D	-0.541463224973709
574	K	T	-0.5415778827300671
340	E	R	-0.5416195177350731
669	L	C	-0.5417248056163191
535	M	F	-0.5419462037501815
77	T	R	-0.5428089995981049
679	L	I	-0.5428109322961402
670	W	G	-0.5431738609218619
49	E	I	-0.5439079593358934
49	E	A	-0.5439079593358934
185	N	I	-0.5443471488344538
674	D	P	-0.5450910025626956
618	N	E	-0.5452317084308796
626	M	N	-0.54534317921181
676	S	M	-0.5453798186993692
304	R	L	-0.5454010788585071
632	D	C	-0.5455508435423537
672	W	A	-0.5456341297073675
672	W	H	-0.5456341297073675
689	V	Q	-0.5457496654385047
675	I	R	-0.5457736007543834
648	E	P	-0.545782605078382
646	L	W	-0.5458233221407335
671	N	W	-0.5459135498482175
630	Q	Y	-0.5460258152630411
639	T	M	-0.5461178292035432
690	G	I	-0.5461496942437479
690	G	K	-0.5461496942437479
627	T	P	-0.5461870379740259
627	T	E	-0.5461870379740259
313	P	S	-0.5462723501908421
614	W	N	-0.5466375383448543
664	D	L	-0.5467580494038493
682	I	R	-0.5468078046060796
682	I	Y	-0.5468078046060796
682	I	F	-0.5468078046060796
121	K	C	-0.5468645281931181
663	L	D	-0.5469932703527463
480	R	H	-0.5471576730354962
151	R	L	-0.5478370762497191
440	Q	R	-0.5483486159533031
484	Y	A	-0.5484911196013711
303	T	K	-0.5484932894615785
437	P	C	-0.5484967844161963
440	Q	E	-0.5490907011334341
106	T	V	-0.5495631323980718
442	V	E	-0.5499139727858953
236	T	R	-0.5499649387984693
608	V	M	-0.5502188399916061
121	K	Q	-0.5502333160269084
108	I	Q	-0.5503190934064435
87	E	P	-0.5504809986589246
406	N	G	-0.5508489638323608
394	T	S	-0.5533668154131439
78	D	S	-0.554047417231155
405	S	H	-0.5541355940553991
625	N	T	-0.5545794441381138
90	T	G	-0.5546464165059655
644	G	P	-0.5547228117413123
85	H	E	-0.5548569890039678
332	N	G	-0.5549022946529152
601	K	H	-0.5550855435577575
103	Q	I	-0.555105560185641
282	K	H	-0.5552660586527833
274	S	D	-0.5558040705894517
667	A	M	-0.5558590019709149
124	P	Q	-0.5560041510911249
288	F	C	-0.5560051118888472
308	R	D	-0.5562592527475793
117	K	Y	-0.5562772170230891
301	N	E	-0.5565464529777054
655	K	F	-0.5566589010107434
283	N	C	-0.5567391645727464
63	T	E	-0.5568414599180385
320	T	R	-0.5568748431575756
113	D	T	-0.5569381489311989
688	I	K	-0.5570264344511638
65	K	W	-0.5570530820541891
57	D	Q	-0.5575421002322867
97	K	Q	-0.5576087881146058
224	A	P	-0.5576389182958854
285	L	G	-0.5577206725513271
285	L	S	-0.5577206725513271
645	L	S	-0.5578306708042836
367	G	W	-0.5578542044800974
309	I	D	-0.5578683866776345
409	G	N	-0.5578986770441356
312	G	P	-0.5579445716595619
319	A	C	-0.5579594434228596
268	E	W	-0.5579697607002155
297	T	D	-0.5580226866634528
297	T	P	-0.5580226866634528
255	V	G	-0.5580907958013936
247	C	P	-0.5581117924663253
231	K	C	-0.5581661512452023
647	E	T	-0.5582947348006627
233	F	C	-0.5583561642210715
294	I	R	-0.5584094077062854
304	R	P	-0.5585107364456465
256	S	R	-0.5585262649330369
256	S	Q	-0.5585262649330369
243	S	P	-0.5585706506325739
239	C	H	-0.5586265345298131
285	L	H	-0.5586361807475638
266	A	R	-0.5586579301448643
257	T	F	-0.5587180505939076
306	S	W	-0.5588078096515479
246	Q	D	-0.558862964390568
226	L	N	-0.5589259391912385
226	L	A	-0.5589259391912385
251	I	S	-0.5590200249610943
254	V	P	-0.5592190714462828
186	N	A	-0.5594151492218633
184a	N	E	-0.5595481238876959
545	L	G	-0.5596121281934409
554	N	L	-0.5597194642867751
550	Q	S	-0.5598670297866931
212	P	T	-0.5599607830937388
187	S	W	-0.5599880398061914
184e	G	H	-0.5604410238692614
191	Y	S	-0.5608380745322751
191	Y	N	-0.5608380745322751
193	L	F	-0.5609033849000561
183	Q	E	-0.5609618075613453
134	V	T	-0.5610705532575984
440	Q	T	-0.5611454188642494
221	A	K	-0.5612120161785199
369	L	R	-0.5617249788224066
350	R	T	-0.5618717179910226
98	N	A	-0.5626259502386062
115	S	Y	-0.5627930503591727
119	C	K	-0.5631352382548398
50	T	F	-0.5633010040066855
61	Y	R	-0.563378459593595
125	L	M	-0.5638232762832602
38	V	D	-0.5639628678449788
38	V	N	-0.5639628678449788
40	Y	S	-0.5641645699243779
72	H	W	-0.5644348714834182
253	P	T	-0.5646205141827827
32	E	M	-0.5648306723713548
282	K	E	-0.5649002948336566
56	S	P	-0.5656150032042601
652	Q	D	-0.5657345507546048
580	V	F	-0.5660162206513921
612	S	H	-0.5665238196039063
467	T	C	-0.566574415466105
512	A	F	-0.5666625748577863
505	V	H	-0.5667908257264944
110	S	I	-0.5668913221387044
481	S	F	-0.5669316711217589
430	I	G	-0.5670168400359595
290	T	M	-0.5676615606174853
385	C	Y	-0.5677582484389117
184a	N	T	-0.5680723758077479
209	S	P	-0.5683192739131024
644	G	Y	-0.5686260400433205
599	S	T	-0.5694809411302058
599	S	R	-0.5694809411302063
299	P	D	-0.5696174865968626
525	A	V	-0.5696283389977048
693	I	T	-0.5702016177167148
162	T	P	-0.5721151535739666
320	T	S	-0.5726173807419392
111	L	P	-0.5740978118437483
112	W	A	-0.5742119302737508
309	I	W	-0.5744358968926523
317	F	I	-0.5744868798153664
312	G	L	-0.5745722401074267
271	M	Q	-0.5748325886767114
231	K	G	-0.5749561533279248
304	R	H	-0.5751888239907782
117	K	L	-0.5752615346797114
266	A	C	-0.5752709406636243
164	E	D	-0.5755074378108709
668	S	V	-0.5757131015394163
260	L	Y	-0.575809558769433
251	I	M	-0.5758530739091061
688	I	Y	-0.5764496583238976
663	L	S	-0.5767690725778437
640	Q	V	-0.5774794145441915
77	T	Y	-0.5775698246941037
437	P	F	-0.5777628888643244
509	E	H	-0.5778849796918706
381	E	A	-0.5781327124336928
690	G	T	-0.5782785708308
510	K	S	-0.5784908663012294
208	V	A	-0.5786364753652258
398	N	A	-0.5787691354489338
121	K	P	-0.5790132413922313
395	W	C	-0.5796061122848954
66	H	T	-0.5797714426194551
649	S	N	-0.5807913602804338
564	H	A	-0.5812216740036342
600	G	M	-0.5821824641969652
562	Q	F	-0.5824298356536781
701	V	L	-0.5828049414113751
598	C	W	-0.5832405115702177
584	E	N	-0.5833795259519399
81	P	Y	-0.583773399181418
516	G	D	-0.5838906407856093
512	A	Q	-0.5839732072035386
500	R	G	-0.5851506965152716
300	N	V	-0.5855411379263415
261	L	V	-0.5855549702685575
619	L	A	-0.5856434538804716
80	N	D	-0.5857050699862973
677	N	L	-0.5857591840667606
233	F	N	-0.5868252709530246
80	N	L	-0.5870516974189001
259	L	I	-0.587063397087775
253	P	N	-0.5874145565083093
293	Q	N	-0.5874210720901936
648	E	W	-0.5874581991596516
336	A	L	-0.5874906491731584
236	T	V	-0.5875211556718636
226	L	Q	-0.5877412462917332
377	N	A	-0.5879295699597394
262	N	Y	-0.588067652062816
697	I	F	-0.5886562093550682
378	C	T	-0.5887816794727481
390	L	V	-0.5890344533252078
390	L	I	-0.5890344533252078
624	D	F	-0.5891076923867358
77	T	H	-0.5892961350581334
87	E	A	-0.5893474995087664
386	N	M	-0.5901465297872535
671	N	Y	-0.5906081517668634
382	F	K	-0.5906618847578975
652	Q	I	-0.5906796184373098
364	S	D	-0.5908087247018927
396	I	Y	-0.5908853933670078
357	T	H	-0.5909912048556902
381	E	Y	-0.5910413987605585
331	C	W	-0.5910420031726197
82	Q	E	-0.5911382132867755
322	D	M	-0.5911426640814633
322a	I	A	-0.5912313039111592
356	N	L	-0.5912501642514771
353	F	D	-0.5912641659633466
333	V	W	-0.5913796486468701
328	Q	Y	-0.5913955985877413
368	D	Q	-0.5913960613535569
349	L	G	-0.5914097749651832
376	F	Y	-0.5916480689697035
44	V	I	-0.5934954637751997
61	Y	T	-0.5935706953692466
254	V	I	-0.5937701602801764
471	G	S	-0.5938150540376597
661	L	W	-0.5939246092341535
116	L	T	-0.5940233252155539
621	E	Y	-0.5943498883940672
269	E	Y	-0.5943707217522479
581	L	Q	-0.5949999426688167
271	M	N	-0.5954025153534137
234	N	E	-0.5959611431736752
230	D	Q	-0.5959931603225822
343	G	T	-0.5966500872748397
254	V	Y	-0.5969249163992987
353	F	I	-0.5972830161027776
613	S	Y	-0.5975466828917665
251	I	V	-0.5977784893962279
524	G	N	-0.5978603477797462
372	T	Q	-0.5980048162886259
337	T	K	-0.5993493913400887
164	E	I	-0.5994140154202443
60	A	L	-0.5994923845207711
443	I	V	-0.5998095043400291
341	T	H	-0.5999284685871471
287	Q	N	-0.600042360203056
211	E	V	-0.6007789570257194
268	E	H	-0.6021864906540279
184c	N	V	-0.6030066138409607
609	P	H	-0.6044030239598339
105	H	A	-0.6054634138787272
99	N	T	-0.605488460999049
97	K	S	-0.6061458664676294
70	A	E	-0.6065125403655747
235	G	R	-0.6065350310724741
97	K	V	-0.6072383841195771
379	G	R	-0.6085819929134308
603	I	P	-0.6089214318762671
516	G	L	-0.6094758132887679
509	E	D	-0.610047417792843
325	D	I	-0.6100763552450783
340	E	L	-0.6101757093595439
564	H	Y	-0.6102030710664087
221	A	G	-0.6110047660624904
662	A	E	-0.6111958471164338
184	I	A	-0.6113596275834343
430	I	F	-0.6115564690022598
205	C	L	-0.6116579897866707
461	T	Q	-0.6118388374871337
191	Y	D	-0.6118713602564921
184c	N	C	-0.611877162999509
209	S	I	-0.6119026227883895
222	G	L	-0.6119268940399083
137	N	G	-0.6119994891713391
219	A	L	-0.612003621725766
164	E	Q	-0.6121746908896566
437	P	R	-0.6122860978956954
155	K	C	-0.6123558062942529
335	K	S	-0.6124084235363312
232	K	I	-0.6124739437327698
232	K	H	-0.6124739437327698
142	M	P	-0.6124911343061716
142	M	W	-0.6124911343061716
412	D	F	-0.6126641877344399
507	G	Q	-0.6127037889011033
507	G	I	-0.6127037889011033
430	I	Y	-0.6128750176619229
485	K	S	-0.6131154104527453
225	I	F	-0.6134044730721486
602	L	M	-0.6134593213261608
602	L	G	-0.6134593213261608
72	H	N	-0.6136787874486778
573	I	F	-0.6137573635693838
524	G	P	-0.6140520458108016
591	Q	F	-0.6141204925659121
469	R	I	-0.6146498483951696
508	R	A	-0.6148713942857449
605	T	M	-0.6149692983219042
461	T	N	-0.6150244302174612
437	P	N	-0.6150406880023419
559	I	S	-0.615132739137704
546	S	G	-0.6151383501572707
546	S	E	-0.6151383501572707
448	N	Q	-0.6151857008662077
521	G	L	-0.6153669535471167
585	R	C	-0.6154794102823637
528	S	Y	-0.6156225918405238
57	D	P	-0.6156380155245279
474	D	N	-0.615760742073348
517	A	W	-0.6158700360065725
249	H	S	-0.6165712897546551
313	P	L	-0.6167626057738451
509	E	G	-0.6168948045885538
392	N	F	-0.6177509703331401
380	G	V	-0.618101891259597
549	V	M	-0.6186179135292695
361	F	I	-0.6189339886708659
345	V	T	-0.6191465949776807
382	F	A	-0.6192117075882158
383	F	M	-0.6192761168785402
330	H	E	-0.6195440245983386
354	G	C	-0.6195874328087112
57	D	V	-0.6196266044787285
398	N	E	-0.6199096367064049
524	G	Q	-0.6199887170033791
352	H	W	-0.6200087425601097
184c	N	K	-0.6205249621422919
371	V	H	-0.6205523935062308
569	T	A	-0.6214383421439695
652	Q	H	-0.6220095749831114
607	N	C	-0.6232898902863715
667	A	L	-0.6234751008503858
554	N	S	-0.6241239025321165
323	I	P	-0.6242292605989245
356	N	R	-0.6247644744402175
114	Q	V	-0.6250988332247939
399	T	F	-0.6253553931334288
106	T	H	-0.625462523407866
597	G	A	-0.6255347879101828
47	D	I	-0.6255423271054872
51	T	C	-0.6257630594996464
123	T	E	-0.6260767782340797
117	K	M	-0.6264358057740335
399	T	E	-0.6270285985047159
65	K	L	-0.627647042912514
69	W	V	-0.6278643490274118
296	C	Y	-0.6280426023121854
517	A	V	-0.6293805643514444
78	D	Y	-0.6305643907963339
371	V	I	-0.6312940142179244
229	K	E	-0.63147287834063
547	G	D	-0.6318065444853556
387	T	R	-0.6328330127416861
285	L	V	-0.6331148004666807
637	N	S	-0.6336974591432459
511	R	S	-0.633702342375304
425	N	Y	-0.6342961745230085
335	K	R	-0.637274057200683
395	W	S	-0.6373584674308697
240	P	S	-0.6375664551957814
386	N	A	-0.6382529558674871
362	A	K	-0.6387924541411352
381	E	N	-0.6396568872725162
207	K	N	-0.6401251075453036
363	N	Y	-0.6403286079710849
188	N	I	-0.6403944845258621
613	S	I	-0.6404762462024269
374	H	W	-0.64067745119811
659	D	A	-0.6410142450021055
168	K	T	-0.6419543272595671
56	S	L	-0.6420759903283475
178	R	D	-0.6432794786884288
396	I	R	-0.6433208595837571
102	E	H	-0.6435302545634625
81	P	G	-0.6435618830910967
325	D	N	-0.643842523587546
641	I	V	-0.6441449430024561
633	K	A	-0.6441876919522411
667	A	Q	-0.6445218378133329
184f	N	C	-0.6448111678501138
184f	N	Y	-0.6448111678501138
424	I	V	-0.6450382259870473
393	S	G	-0.6454992351534272
200	A	L	-0.6457075088439519
35	W	Y	-0.6458746602719461
31	A	F	-0.6461430140535632
223	F	P	-0.6463498631984304
226	L	P	-0.6473517831165597
490	K	T	-0.6478613752341784
441	G	R	-0.6487164616822418
542	R	A	-0.6494541683338871
574	K	A	-0.6494565653501465
153	E	S	-0.6499938629739226
261	L	S	-0.6507854139747475
607	N	H	-0.6510051897763411
685	F	L	-0.6512114502809623
636	S	W	-0.6515582484353255
417	P	T	-0.651756528465814
507	G	A	-0.6525976727242317
512	A	I	-0.6537081487364353
436	A	N	-0.6538562331362842
443	I	Y	-0.6541446878199221
505	V	A	-0.6542589224561897
672	W	C	-0.6545395378597212
71	T	K	-0.6549051069572158
334	S	F	-0.6551454969716872
328	Q	N	-0.6553567117691648
324	G	L	-0.6554039880327271
633	K	T	-0.6556532794616265
32	E	A	-0.65598930694061
79	P	H	-0.6566340927121259
84	I	E	-0.6580493819133193
283	N	S	-0.658089035493671
94	N	P	-0.6586819589330011
87	E	W	-0.6588042438584019
636	S	D	-0.6588890963618631
75	V	M	-0.6593122854199612
559	I	L	-0.6593415371092868
114	Q	C	-0.6595350948309309
50	T	M	-0.6598316488351841
61	Y	N	-0.659888950140435
79	P	K	-0.6599303897780231
116	L	K	-0.6600234249412853
55	A	F	-0.660141015836961
36	V	D	-0.6603276135482701
52	L	Q	-0.6603669459320921
38	V	G	-0.6603981480365431
38	V	T	-0.6603981480365431
33	N	W	-0.6604441552804378
66	H	P	-0.6605195378018079
67	N	P	-0.6606610729475596
59	K	S	-0.6606622483053384
118	P	K	-0.6606712780946498
37	T	L	-0.6606752318065143
31	A	W	-0.6609012045951705
109	I	Q	-0.6614837011331736
463	S	K	-0.6618095841666503
652	Q	V	-0.6620508671035594
216	H	S	-0.6621506522600782
624	D	W	-0.6623151050913432
184h	S	A	-0.6630430259751974
176	F	L	-0.6635851765641032
264	S	N	-0.6648467911870322
346	V	T	-0.6651333811892347
250	G	A	-0.6654368219812916
355	N	F	-0.6664149434982498
328	Q	C	-0.6668963625422577
197	N	K	-0.6672537669404739
685	F	S	-0.6681761539870094
99	N	K	-0.668624835711719
626	M	W	-0.6687922055994764
589	D	Y	-0.6697971114357771
229	K	L	-0.6699037326774904
114	Q	N	-0.6699845207064274
120	V	H	-0.670614357914451
316	A	N	-0.6707154191061305
32	E	H	-0.6709542150365816
423	I	F	-0.6711767715353119
621	E	R	-0.6713838812730573
476	R	S	-0.6716643704457611
56	S	M	-0.6718496942281333
109	I	G	-0.6720816083517739
31	A	P	-0.6725278307485418
87	E	Y	-0.6730957275241999
67	N	S	-0.6732496395705688
668	S	F	-0.6737454428893694
285	L	Q	-0.6741133981674998
348	Q	R	-0.6748933534152128
381	E	Q	-0.6750727303768209
287	Q	V	-0.6756936604543523
386	N	Y	-0.6757187996730394
403	Q	M	-0.6762160761355597
97	K	L	-0.676509376951478
652	Q	G	-0.6773354925185697
694	G	N	-0.6776270674764457
434	M	P	-0.6777172770142476
494	L	A	-0.6777810137021565
653	Q	R	-0.6778583779268413
415	T	E	-0.6779079042583676
186	N	W	-0.6779292950424116
134	V	K	-0.6779335777978874
134	V	Y	-0.6779335777978874
445	C	Q	-0.6779386755816701
445	C	G	-0.6779386755816701
466	E	N	-0.6779548042674062
473	G	C	-0.6779553342765463
190	E	V	-0.67796863152603
440	Q	M	-0.6779974670328739
222	G	Y	-0.6780214061924843
208	V	D	-0.6780243351252453
156	N	A	-0.6780264439805468
612	S	E	-0.6780350324816199
459	G	P	-0.6780697292989799
165	L	K	-0.6780733666586597
218	C	I	-0.6780740709940833
467	T	H	-0.6780910509007771
467	T	D	-0.6780910509007771
511	R	Y	-0.6780935960441457
511	R	A	-0.6780935960441457
177	Y	M	-0.6781039306836779
181	V	E	-0.6781102304482439
215	I	N	-0.6781105727011225
180	D	L	-0.6781198141061321
458	G	F	-0.6781231683234621
154	L	G	-0.6781689273217656
179	L	S	-0.6782069734941638
179	L	R	-0.6782069734941638
489	V	C	-0.6782261236453004
441	G	M	-0.678227501518458
505	V	Q	-0.6782343380168226
447	S	E	-0.6782594402839623
193	L	R	-0.6782636826815638
469	R	W	-0.6782761237298164
482	E	H	-0.6782840789074505
131	C	N	-0.6783060640707699
184c	N	M	-0.6783157282184984
184c	N	W	-0.6783157282184984
157	C	Q	-0.6783767132631575
413	S	Y	-0.6784211701558334
479	W	S	-0.6785088008638425
378	C	G	-0.6785797043930236
461	T	W	-0.6788043839180714
313	P	Q	-0.678968572304071
76	P	H	-0.6790847075171202
252	K	T	-0.680761121458375
504	R	K	-0.6809837552937297
60	A	S	-0.6815041513610163
364	S	H	-0.6822609731629549
399	T	Q	-0.6835328915292964
306	S	H	-0.6837705290553142
281	A	F	-0.6838873775338101
107	D	G	-0.6848308934469118
152	G	R	-0.6849631670655673
38	V	L	-0.68559907172448
595	I	G	-0.6862528903575951
670	W	K	-0.6867114269054989
230	D	K	-0.6870547106897578
556	L	M	-0.6872592375353822
531	G	D	-0.6881430010404364
673	F	C	-0.6885047418703756
673	F	A	-0.6885047418703756
278	T	S	-0.6885112756829382
348	Q	L	-0.6885639513360586
650	Q	C	-0.6885950006658519
700	A	Y	-0.6891103059422794
700	A	E	-0.6891103059422794
348	Q	A	-0.6897342325602416
305	K	L	-0.6897885481809275
701	V	R	-0.6898152289731683
642	I	L	-0.6901200870725333
617	R	Q	-0.6901393062277186
660	L	A	-0.690143823591727
681	Y	R	-0.6903750352144418
677	N	T	-0.6904683409603884
227	K	F	-0.6915849737726685
206	P	R	-0.6918371014763607
403	Q	R	-0.6927820200832588
540	Q	K	-0.6930964367881638
188	N	F	-0.6941290482244846
253	P	Q	-0.6943391390081541
283	N	H	-0.6943425877016869
578	A	I	-0.6957175734290746
305	K	E	-0.6957456998262675
184h	S	C	-0.6962304071207353
58	A	G	-0.6962352202643985
276	N	W	-0.6967341820535327
185	N	H	-0.6969513726589034
207	K	F	-0.6969674615903763
266	A	L	-0.6970871823857467
245	V	N	-0.6974661521628096
246	Q	Y	-0.6975407595447125
168	K	S	-0.6977787499296305
203	Q	T	-0.6979915382267252
244	T	C	-0.6981365199677277
330	H	S	-0.6983252576008063
213	I	M	-0.6985930420749515
194	I	E	-0.6986215234461151
156	N	I	-0.6987660868902239
138	I	F	-0.6988354105899572
164	E	C	-0.6988623589718561
334	S	R	-0.6991166453892343
607	N	T	-0.6991839651757971
279	N	H	-0.6999152641972457
106	T	N	-0.7001808183223346
448	N	S	-0.7008798510319145
280	N	V	-0.7012665599027353
476	R	H	-0.7023446341493262
272	I	M	-0.7024914131098146
465	T	M	-0.7025716924660541
471	G	T	-0.7028536014020571
283	N	A	-0.7029996252824178
532	A	T	-0.7032881777051951
278	T	G	-0.7034454125170828
284	I	H	-0.7036201819727306
463	S	E	-0.7037955713634022
548	I	M	-0.7043955987423163
481	S	Q	-0.7044351948716937
312	G	V	-0.7044620087983853
430	I	K	-0.7045203637858942
252	K	D	-0.7048290299489497
276	N	Y	-0.7048586776298134
270	V	Y	-0.7049171029609547
270	V	R	-0.7049171029609547
303	T	E	-0.7050958687804637
298	R	P	-0.7051982309403974
307	I	W	-0.7052261450248429
306	S	M	-0.7054432216801949
184a	N	K	-0.7054544089948016
251	I	T	-0.7055466150742313
293	Q	W	-0.7055805625712579
610	W	C	-0.7055894366454959
604	C	S	-0.7056767416032741
694	G	A	-0.7057955583295787
356	N	T	-0.7059029370205058
337	T	L	-0.7061998637194964
634	E	F	-0.7065030881539074
344	K	Q	-0.7065429013963895
214	P	T	-0.708511268294834
596	W	F	-0.7088130498468903
191	Y	H	-0.7099135896311851
214	P	D	-0.7106674498466756
75	V	R	-0.7119775419255697
674	D	T	-0.7128107498427071
51	T	M	-0.7128444658127618
516	G	E	-0.7128608178086678
101	V	S	-0.7128651078198821
101	V	D	-0.7128651078198821
369	L	P	-0.7129235661976131
99	N	W	-0.7130723622818316
40	Y	P	-0.7135756954487382
53	F	A	-0.7135765175590543
39	Y	V	-0.7138951372903832
44	V	T	-0.714227109800179
217	Y	V	-0.715247953329833
465	T	C	-0.7166363476547468
372	T	V	-0.7169007670002114
481	S	N	-0.7196625574262532
385	C	R	-0.7210047860872406
603	I	R	-0.7219207827023112
548	I	V	-0.7219270110491051
297	T	V	-0.7226475836791935
195	N	T	-0.7230057247473625
682	I	T	-0.7252732299892071
381	E	K	-0.7269752661554973
432	Q	Y	-0.7273830635811618
402	V	M	-0.7274992483938874
270	V	T	-0.7282642996776358
507	G	L	-0.7295340297270408
114	Q	K	-0.7299349081575535
580	V	T	-0.7305245772750545
573	I	M	-0.7317885709020299
702	L	T	-0.7325992656104678
32	E	I	-0.7332563119654879
573	I	G	-0.7335238752191817
633	K	R	-0.7338582057474476
620	S	F	-0.7341354277558487
575	Q	F	-0.7342174873208042
516	G	N	-0.7351968210466087
545	L	E	-0.7352123301157929
492	E	L	-0.7355682389328033
577	Q	W	-0.7355793251260729
631	W	L	-0.7391313461924671
477	D	N	-0.740675309685062
105	H	S	-0.7423850529004823
260	L	I	-0.7425420227335054
386	N	E	-0.7431313405289386
339	N	F	-0.7436087961674569
395	W	M	-0.7437565814132022
548	I	K	-0.7437902883455338
651	N	K	-0.7443815198634036
337	T	W	-0.7444543726201966
322a	I	G	-0.7444882567681804
347	K	F	-0.7445595481214016
361	F	C	-0.7446242580058211
374	H	I	-0.7448808194843797
388	S	N	-0.7455235658986477
383	F	C	-0.7456044541454856
410	S	K	-0.7456177712860583
88	N	M	-0.7457560671492769
355	N	A	-0.7461976253722165
324	G	F	-0.7465908666049195
343	G	D	-0.7469670760553141
617	R	I	-0.7479527345465753
647	E	Y	-0.7481976938503843
619	L	F	-0.7483349255065049
619	L	Y	-0.7483349255065049
102	E	I	-0.7483502029944609
618	N	C	-0.7486616193461969
44	V	A	-0.7495066107302207
121	K	F	-0.7495924620604175
353	F	Y	-0.7498866157946773
375	S	L	-0.7502045795609555
46	K	V	-0.7502608628467662
251	I	F	-0.7508984828200831
340	E	Y	-0.7509458441618634
324	G	S	-0.7509565439997612
340	E	T	-0.7520545887892408
101	V	P	-0.7527694303191397
406	N	L	-0.7533064841310375
46	K	I	-0.753960251263657
302	N	Q	-0.7546093475172821
662	A	D	-0.7569756878571128
60	A	G	-0.7581292631465877
659	D	Y	-0.7583949442152764
426	M	V	-0.759138396309813
195	N	Y	-0.7594213737043792
169	K	Q	-0.7595499363693476
276	N	E	-0.7596496859266132
191	Y	F	-0.7598458837559786
644	G	D	-0.7612711179857165
162	T	A	-0.761461677977223
121	K	E	-0.7614900122310457
621	E	I	-0.7616825659883361
175	L	V	-0.7621402553936047
138	I	K	-0.7640736140109605
154	L	Y	-0.7641595128084423
649	S	P	-0.7643390677500409
537	L	P	-0.7644514924909802
431	G	V	-0.7644870616416057
557	R	H	-0.7653635363245269
282	K	N	-0.7664206841482851
621	E	M	-0.7664531960477892
432	Q	E	-0.7666595625767774
78	D	R	-0.7668220936842671
453	I	P	-0.7668708405806326
421	K	P	-0.7670064655574385
447	S	Y	-0.7672310891907097
80	N	I	-0.7679262543170026
103	Q	K	-0.7683704032913254
599	S	M	-0.7687316731785168
562	Q	S	-0.7688906263322817
549	V	A	-0.7689298656780079
281	A	S	-0.7693371311625263
550	Q	L	-0.7700463940592434
243	S	A	-0.7723008139530846
306	S	V	-0.77234653013035
648	E	D	-0.7730559902871491
246	Q	I	-0.7731428967553033
498	P	T	-0.7733127327069595
576	L	F	-0.7742266604135659
65	K	D	-0.7765773140509795
591	Q	K	-0.7769244300882118
514	G	T	-0.7781590941435963
57	D	Y	-0.7781847708090295
556	L	R	-0.7799806903825545
306	S	P	-0.7809043013666541
380	G	E	-0.781764843997187
550	Q	C	-0.7822594511231409
595	I	Q	-0.7823461795140925
595	I	S	-0.7823461795140925
584	E	T	-0.782424915504864
517	A	G	-0.7829472927348733
516	G	Q	-0.782974675085516
607	N	Q	-0.7832770596585914
325	D	V	-0.7833996879302071
215	I	M	-0.7835733539156207
512	A	T	-0.783937016733682
348	Q	K	-0.784158731294356
321	G	A	-0.7859930175919738
699	F	T	-0.7861399377377152
226	L	R	-0.7870186274442219
658	Q	G	-0.7876319245151616
255	V	E	-0.7879722311888577
653	Q	V	-0.7881292069996663
621	E	D	-0.7882123604321384
230	D	C	-0.7886382382649781
132	T	V	-0.7889154629124396
634	E	W	-0.7890794053520396
651	N	V	-0.7891501359852857
293	Q	H	-0.7895084788406135
158	S	Y	-0.7901948573201379
569	T	N	-0.7910998712306643
434	M	K	-0.7922361350882788
124	P	G	-0.7958776701452843
590	Q	G	-0.7959727625291583
697	I	L	-0.7960657259033413
47	D	L	-0.7966316654804318
77	T	F	-0.7968133330411182
92	E	K	-0.7968636441175626
397	S	Y	-0.7974714501871396
55	A	E	-0.7975595716299124
58	A	I	-0.7979647549232982
32	E	P	-0.7998248987583859
509	E	Q	-0.8002998166101525
413	S	F	-0.8008499264254769
158	S	T	-0.8009910125969703
354	G	R	-0.8032827434851413
565	L	T	-0.8043111580347974
302	N	W	-0.8051859987530989
632	D	H	-0.8052487054575812
50	T	N	-0.8060039373558221
136	N	Q	-0.8091192781536989
503	R	I	-0.8092476950489036
259	L	F	-0.8094558184242231
229	K	H	-0.8095272148943233
406	N	F	-0.8097827717754461
664	D	M	-0.8097924552376428
169	K	N	-0.8100155620839902
131	C	R	-0.8116358953504959
676	S	I	-0.8125842324968524
633	K	I	-0.8139789753078156
285	L	I	-0.8144278337767299
404	G	T	-0.8153726109493005
637	N	L	-0.8155166285232367
384	Y	H	-0.8155187886522051
132	T	N	-0.8190107315529727
692	L	E	-0.8190882350927648
700	A	C	-0.8199721413465761
674	D	M	-0.8200005271537154
672	W	P	-0.8205868881059055
645	L	W	-0.8208650766380774
643	Y	G	-0.8210524507492929
78	D	H	-0.8226068294607023
184	I	F	-0.8234218753580698
152	G	N	-0.8238297171671192
140	D	Q	-0.8238919946455016
105	H	E	-0.8260107479508414
339	N	R	-0.8264586476054406
120	V	D	-0.8265001548518031
70	A	Q	-0.8266634549237541
55	A	L	-0.8267137349753017
65	K	A	-0.8267578374540311
111	L	N	-0.8267834994274352
118	P	C	-0.8273121599806688
322	D	V	-0.8275238977314823
334	S	P	-0.8278353434237258
657	E	A	-0.8282915887035303
355	N	K	-0.828799953227323
486	Y	F	-0.8294095952579521
449	I	N	-0.829663507844664
688	I	T	-0.8299822701197785
446	V	P	-0.8300206250544028
557	R	G	-0.8300272458320718
285	L	F	-0.8304364368975706
290	T	K	-0.8306789778081028
267	E	Q	-0.8315740358279506
263	G	T	-0.8323635243829169
375	S	N	-0.8328778326750045
169	K	L	-0.8330629872555977
510	K	P	-0.8337479215433041
282	K	M	-0.8338999768221723
614	W	L	-0.8339724084763079
87	E	R	-0.8344152894701532
123	T	R	-0.8357633703059874
284	I	S	-0.8365194553766926
289	N	E	-0.8365819806378983
275	E	N	-0.8367342477065043
110	S	Y	-0.8371514885811515
307	I	N	-0.8383493431712036
227	K	C	-0.8384454136295204
306	S	Y	-0.8385401029180278
225	I	S	-0.8388286616595408
600	G	L	-0.8393908501887397
86	L	H	-0.8418360695183158
675	I	V	-0.8424523016030658
569	T	P	-0.8424854815779346
194	I	L	-0.8439725479844384
578	A	F	-0.8445108832370161
392	N	V	-0.8449005547216386
561	A	Y	-0.8454437515953169
615	S	I	-0.8455747633865756
574	K	S	-0.8458530741615709
536	T	V	-0.8463068920806026
550	Q	G	-0.8463076396695094
585	R	Q	-0.8464834058806319
526	A	C	-0.8465713191456736
410	S	C	-0.8469519993299129
200	A	H	-0.8476994575723609
171	K	D	-0.8477072983148926
352	H	D	-0.8477464078683492
492	E	W	-0.8478000155333969
168	K	H	-0.8478478053384398
196	C	L	-0.8478629415212419
198	T	M	-0.8478880776366025
198	T	K	-0.8478880776366025
162	T	E	-0.8479380617412596
156	N	M	-0.8479514454228589
79	P	C	-0.8479551924983189
221	A	Y	-0.8479991955238173
457	D	R	-0.8480034838628323
180	D	G	-0.8480448155484441
120	V	C	-0.8480567291490966
205	C	G	-0.8480678397465397
469	R	Q	-0.8482011251721286
65	K	V	-0.8483819462067669
485	K	C	-0.8484146221050075
502	K	H	-0.8485513440085747
53	F	H	-0.8489309504217224
384	Y	V	-0.8489772364159531
230	D	S	-0.8512605559208182
593	L	P	-0.8521027586008834
691	G	A	-0.8521379509612621
407	S	P	-0.8525264768237142
447	S	P	-0.8540560503482567
161	M	T	-0.8541016823393942
155	K	L	-0.8562820107215916
609	P	L	-0.8569000260746822
44	V	L	-0.8570766725832573
104	M	F	-0.8575428974198545
33	N	D	-0.8577839566105239
432	Q	I	-0.8598608051089858
300	N	D	-0.8617059896443642
446	V	T	-0.8618317190352922
238	P	R	-0.8618375260479427
123	T	L	-0.8623312097754982
142	M	L	-0.8625215879543962
693	I	M	-0.8631266142304183
99	N	Y	-0.8636416227217003
401	S	A	-0.8641040208124896
82	Q	W	-0.8644135874909206
32	E	C	-0.8650225391665872
113	D	Y	-0.8656337589559591
589	D	C	-0.8659888693555153
64	E	D	-0.8668167572472019
560	E	Q	-0.8669680998788649
155	K	Y	-0.8692608848901993
173	Y	Q	-0.8693999520004859
564	H	E	-0.869839317968183
599	S	H	-0.8700227569642184
524	G	I	-0.8703421024984525
484	Y	L	-0.8723744095716388
520	L	Y	-0.8726737113026164
516	G	P	-0.8730805209938348
386	N	G	-0.873805306998267
63	T	N	-0.8747339380439325
653	Q	H	-0.8752639157142009
431	G	I	-0.8759581078996275
269	E	L	-0.8766972923955659
376	F	V	-0.8774075727462898
185	N	D	-0.8777411443213926
625	N	L	-0.8777773909080413
284	I	T	-0.8792896070833252
692	L	V	-0.8803926963744786
667	A	C	-0.8804951712636864
384	Y	D	-0.8817099802436016
329	A	C	-0.8823324995162461
354	G	D	-0.8826218386425049
322	D	I	-0.8828549579280724
361	F	W	-0.8831468238444253
333	V	T	-0.8831817018633276
351	K	D	-0.8834606185371094
388	S	G	-0.88380009132431
71	T	R	-0.8839892551005754
611	N	R	-0.8851764310728402
490	K	G	-0.8861854725045799
585	R	K	-0.8865449374545682
396	I	M	-0.8870339592947108
522	F	S	-0.887394532023027
90	T	V	-0.8875499199317428
603	I	M	-0.8875628223676422
471	G	Q	-0.8879491494965439
403	Q	Y	-0.8885053347265826
373	T	V	-0.8886545101356994
212	P	A	-0.8889696491892439
620	S	T	-0.8909158702362237
488	V	L	-0.8910153225055024
641	I	F	-0.8910470986139679
684	I	N	-0.8911208630535397
611	N	L	-0.8913253997980628
46	K	G	-0.8913536875696839
176	F	Y	-0.8924875844165111
193	L	I	-0.8925245239194386
280	N	K	-0.8943138023545157
77	T	E	-0.8948483025828029
62	E	T	-0.8962689115348751
184h	S	W	-0.9001137319690943
408	T	P	-0.9004255315351706
204	A	Y	-0.9006321455625774
189	K	I	-0.9007583735740656
174	S	G	-0.9013438089308856
177	Y	F	-0.9013697034748348
206	P	G	-0.9015531761106296
216	H	G	-0.9015756620152662
241	S	Y	-0.9022605107509426
371	V	L	-0.9028919086686126
183	Q	H	-0.9036086911754109
155	K	N	-0.9036711233644904
696	R	V	-0.9037708578963632
696	R	F	-0.9037708578963632
452	L	F	-0.9039945943836588
609	P	T	-0.9041066528757652
505	V	I	-0.9047683897809841
306	S	I	-0.9048912263704026
426	M	P	-0.9048989754459672
446	V	C	-0.9049670119965092
266	A	S	-0.9070617499784588
465	T	Q	-0.9092814255971424
31	A	L	-0.9095475410588824
403	Q	V	-0.9097425546213398
482	E	L	-0.9117616167643826
487	K	E	-0.911829310119828
318	Y	E	-0.9125047188935038
579	R	S	-0.9130897331287448
271	M	E	-0.9132400208745772
295	N	H	-0.9138716760143444
58	A	D	-0.915828860865882
207	K	E	-0.9184662032346852
326	I	Q	-0.9187781216281729
356	N	I	-0.9191391929864916
623	W	L	-0.9206517819916544
413	S	A	-0.9209164614275815
374	H	S	-0.9232759307398702
462	N	D	-0.924321665675144
365	S	L	-0.9250044187503108
633	K	L	-0.9256177515849671
215	I	T	-0.9260850056760552
468	F	S	-0.9271853917096792
229	K	V	-0.9300930213679864
627	T	N	-0.9304200767308588
245	V	G	-0.9305278266980684
406	N	R	-0.9310052709190512
244	T	G	-0.9312606245008124
281	A	Y	-0.9333447723406498
459	G	W	-0.9361900215715171
456	R	G	-0.936216601484279
670	W	L	-0.9369536668135016
680	W	R	-0.9381945333990218
656	N	I	-0.9389766542361848
171	K	P	-0.9393981330779456
658	Q	A	-0.9399182053040446
700	A	R	-0.9399448303794508
700	A	W	-0.9399448303794508
698	V	W	-0.9399871655212236
379	G	N	-0.940291930224797
586	Y	S	-0.9405286356900834
698	V	N	-0.9407291082394549
671	N	P	-0.9408939445689756
430	I	N	-0.9409763343980171
687	M	N	-0.941054833139182
223	F	V	-0.9412543218632666
633	K	W	-0.9412669704737098
651	N	E	-0.9413269022004542
625	N	Y	-0.94148182908703
663	L	Q	-0.9422844473202288
183	Q	K	-0.9424463329066708
184g	R	G	-0.9436278693882068
428	Q	R	-0.9438936282707676
492	E	N	-0.94482166198104
415	T	V	-0.945328964295208
377	N	L	-0.9455267599837393
487	K	I	-0.9455906236813764
59	K	R	-0.9472509165404406
591	Q	T	-0.9476590797792253
582	A	L	-0.9477035829888304
561	A	N	-0.9483024968715192
222	G	V	-0.9491480660752948
223	F	N	-0.9503185603744356
223	F	H	-0.950318560374436
428	Q	H	-0.9523253434442764
358	I	A	-0.9529583960140108
503	R	K	-0.9561103423135072
581	L	F	-0.956236536829668
601	K	V	-0.956996009494314
550	Q	D	-0.9570972525214916
290	T	V	-0.9598655746384726
256	S	C	-0.9601505883648302
242	V	G	-0.9602800725639627
179	L	P	-0.9603605634556114
244	T	K	-0.9607678831389131
630	Q	K	-0.9609924226867432
533	A	G	-0.9627366705987394
526	A	V	-0.9639606341361472
80	N	H	-0.9640804492824204
121	K	G	-0.9652708153057524
295	N	M	-0.9654038615132312
295	N	Y	-0.9654038615132314
106	T	D	-0.9663305223036353
523	L	I	-0.9664358491689864
94	N	Q	-0.9665544600161124
515	I	Y	-0.9673312706132354
213	I	N	-0.9682942220769974
551	Q	W	-0.9691039932493921
344	K	I	-0.9693750639042372
402	V	W	-0.9694137745961156
49	E	N	-0.9694258595995232
211	E	G	-0.9694605393762601
579	R	M	-0.9697558759368068
411	N	M	-0.9698377612331572
336	A	C	-0.9698410408231596
45	W	Y	-0.9698658826824
67	N	G	-0.9700435012509484
103	Q	N	-0.9701430594644851
347	K	Q	-0.9703180714668544
399	T	M	-0.9704058220046626
351	K	M	-0.9706066734841596
97	K	P	-0.9726462873934496
44	V	G	-0.9733330743878644
374	H	F	-0.9734213472309432
90	T	Q	-0.9740800705825471
552	Q	R	-0.9748750132841364
499	T	N	-0.9750199596560054
100	M	R	-0.975614323093388
61	Y	M	-0.9756893052383452
126	C	V	-0.9757462810891626
671	N	D	-0.9757843565972364
112	W	E	-0.9759356041427084
64	E	I	-0.9760817456957396
39	Y	C	-0.9763822972163488
57	D	M	-0.9765298536009294
72	H	G	-0.9768615672576038
39	Y	K	-0.9769295431241772
450	T	K	-0.9774085023265244
136	N	S	-0.9790832591099872
256	S	P	-0.9790951073944734
553	S	I	-0.9807494913958066
622	I	M	-0.9849148312467496
211	E	Q	-0.9906877885397948
290	T	R	-0.9909559112979086
323	I	A	-0.991527679071228
393	S	L	-0.9965307568168114
433	A	H	-0.9976360854587414
462	N	T	-0.9988157711124068
436	A	F	-0.999548020966694
187	S	L	-0.9995929729819868
429	R	N	-0.9996098206887352
438	P	C	-0.9996825648100608
481	S	L	-0.9997010634089784
160	N	C	-0.99970931033818
475	M	Y	-0.99980975840061
479	W	Y	-0.9999213802017121
456	R	Q	-1.0001500064344817
131	C	L	-1.0002341589581325
142	M	H	-1.0004552605258539
411	N	Y	-1.0024127170742647
360	R	V	-1.005754852638537
202	T	A	-1.006304788603455
391	F	N	-1.0072450680142475
208	V	Y	-1.0083264802532836
289	N	Q	-1.0086523666290743
649	S	Y	-1.0088843965877206
273	R	Q	-1.0089878572019706
155	K	H	-1.0090163578254503
353	F	T	-1.0093142291016104
337	T	D	-1.009349783674631
361	F	P	-1.0095263581693212
372	T	N	-1.009860507109844
458	G	D	-1.0110576528920467
540	Q	R	-1.012909080798813
98	N	S	-1.0129287584304636
653	Q	K	-1.0133096396148906
332	N	T	-1.0138233637827667
398	N	T	-1.0141098744613533
444	R	S	-1.0173696857559096
387	T	I	-1.0200412551177964
636	S	K	-1.0214591757465712
358	I	L	-1.0231939218760069
393	S	R	-1.025829175572372
379	G	A	-1.026086019227917
175	L	T	-1.0273067317782385
475	M	D	-1.0298164549534758
577	Q	A	-1.0315385784563345
133	N	T	-1.0388343710800527
344	K	V	-1.0392437027924413
620	S	C	-1.0393866238461285
284	I	F	-1.0435395900843387
669	L	V	-1.0449693679846899
577	Q	Y	-1.0454467741901579
205	C	R	-1.0459050414347602
241	S	W	-1.046312917441226
153	E	T	-1.046547082054574
352	H	S	-1.0469246055973018
328	Q	G	-1.047290420942656
72	H	R	-1.0475835814385648
535	M	V	-1.0499063287113108
688	I	G	-1.050809540867529
611	N	G	-1.052685620449482
369	L	T	-1.0530653487088977
520	L	H	-1.0554863237167496
342	L	W	-1.058803406272227
648	E	Q	-1.0589732317871787
210	F	M	-1.0612428162719216
244	T	I	-1.0639647062157536
94	N	T	-1.0648340948990156
584	E	K	-1.0658857022888628
461	T	V	-1.066341790676728
69	W	A	-1.0678091454846554
302	N	V	-1.0682204045868928
442	V	K	-1.068359677905922
272	I	N	-1.0687962893244636
339	N	E	-1.0689496789189614
297	T	Q	-1.0717052217866196
337	T	G	-1.0719582968019654
315	Q	S	-1.0725656979931208
210	F	Q	-1.0728886225074534
640	Q	S	-1.0768608156870358
696	R	H	-1.0780272977744867
612	S	K	-1.0780816547473366
425	N	H	-1.0824157286880534
105	H	P	-1.0848967299522023
111	L	A	-1.0860533737691855
39	Y	T	-1.0870314743980571
196	C	F	-1.0882113055155287
154	L	V	-1.0907388787650074
257	T	I	-1.0952611853371192
157	C	Y	-1.0955938886408596
465	T	F	-1.0977793978111254
300	N	F	-1.1002300721347271
320	T	Q	-1.1018527127787383
216	H	K	-1.102643350377364
336	A	I	-1.1042349004636216
351	K	N	-1.105254346171081
291	P	L	-1.1093636319349711
123	T	C	-1.1102702103332798
126	C	L	-1.1110320465265464
108	I	C	-1.1114078977055677
548	I	Y	-1.111777254882628
45	W	S	-1.1120107045308765
363	N	C	-1.1122740062987737
377	N	R	-1.1204475225888515
661	L	M	-1.1215393865253944
395	W	P	-1.1227852946011114
387	T	L	-1.123750193141457
396	I	D	-1.1248624550951851
349	L	M	-1.1258935740790024
269	E	S	-1.128358760499354
372	T	A	-1.1288103427503509
230	D	A	-1.1305632166399613
531	G	A	-1.1339748390114892
427	W	L	-1.1341071688665385
550	Q	W	-1.1353596761162323
71	T	V	-1.1355910099993394
217	Y	S	-1.1372741708855654
435	Y	D	-1.1372931189133206
459	G	V	-1.1375013479362772
304	R	V	-1.1391626409386535
202	T	C	-1.1416176137350451
160	N	V	-1.142318864880466
213	I	Y	-1.1423798512264702
194	I	A	-1.14249123206263
173	Y	A	-1.1428396045593316
106	T	A	-1.143760138669259
463	S	P	-1.1452408610523277
173	Y	S	-1.1466145040366225
241	S	R	-1.1488196008890388
318	Y	D	-1.1526611614691065
403	Q	G	-1.1551142340869618
420	I	V	-1.1559920727582638
369	L	S	-1.1560945142849377
444	R	A	-1.1563257547930903
106	T	M	-1.1589756002460312
485	K	E	-1.159590773769884
386	N	P	-1.1614772123695143
279	N	R	-1.1693040708568088
656	N	Q	-1.172573135422617
682	I	S	-1.1738383892246218
612	S	V	-1.1760659023246545
270	V	C	-1.176314091266647
510	K	E	-1.1768440322020943
316	A	E	-1.1782793407763277
287	Q	S	-1.1800366896427241
404	G	S	-1.1818031165556941
343	G	S	-1.183577222737574
439	I	V	-1.1847604476747249
105	H	D	-1.1904259145998832
102	E	Q	-1.192312306554168
113	D	G	-1.1961103171587877
663	L	F	-1.198121252361518
692	L	S	-1.1994886798538051
98	N	D	-1.2010019037864756
91	E	K	-1.2184961654583533
125	L	F	-1.21955360498789
592	L	P	-1.2198276645220432
140	D	H	-1.2225262921393976
697	I	M	-1.2242950058311282
462	N	V	-1.2291748762487669
184g	R	A	-1.2296550489706242
77	T	N	-1.2316027283290805
50	T	S	-1.232333921688474
361	F	V	-1.2332513680912074
637	N	R	-1.2339345278629097
70	A	F	-1.2349988950919526
184b	E	P	-1.2368348852919049
470	P	T	-1.2383937485071728
446	V	E	-1.2389956813372622
183	Q	V	-1.2390337126739828
408	T	W	-1.2459428192648332
73	A	S	-1.2477025713055871
563	Q	R	-1.2479288010289036
680	W	M	-1.2489547541841823
682	I	M	-1.2510949394677642
384	Y	C	-1.2582121104679669
110	S	A	-1.2588076282039795
564	H	L	-1.2608791401305326
170	Q	P	-1.262718825215591
197	N	G	-1.262799488004199
138	I	A	-1.2630735064274237
184g	R	C	-1.2635131337510812
135	T	S	-1.2668818579053105
354	G	V	-1.2669967016647512
402	V	H	-1.273451144574552
242	V	T	-1.2741218426907055
77	T	Q	-1.2819321635464884
45	W	R	-1.2841418851215003
557	R	V	-1.2957899996463909
184d	Q	S	-1.295871062489458
352	H	L	-1.296718742176393
701	V	I	-1.3022061370817235
306	S	A	-1.3045466477212464
695	L	T	-1.3069097719225002
399	T	V	-1.3081442138506187
505	V	T	-1.3168052870075049
701	V	G	-1.317684809371607
551	Q	G	-1.3182573104735578
621	E	H	-1.31961316639984
184d	Q	I	-1.326992839722257
583	V	S	-1.3289745910034092
394	T	C	-1.3323527598682283
356	N	G	-1.3329864742207544
197	N	S	-1.3333968841967307
358	I	E	-1.3336062171683143
379	G	L	-1.335146815024981
115	S	I	-1.3353294005275136
408	T	N	-1.3360259838637207
409	G	M	-1.3361682137167392
184c	N	G	-1.3488427571657151
608	V	A	-1.354720831569688
229	K	C	-1.3650773003455878
230	D	Y	-1.3828216185233422
321	G	V	-1.3867006138947853
325	D	K	-1.3953407532585356
110	S	H	-1.4049874480635882
395	W	R	-1.4055914911566079
403	Q	T	-1.4104160263874266
405	S	Q	-1.4116283461301435
402	V	N	-1.4119156547424419
357	T	G	-1.4122665468767095
403	Q	F	-1.413181670301766
413	S	C	-1.4134387382541307
308	R	N	-1.41369024752455
44	V	M	-1.4141251408972857
387	T	A	-1.420873308861315
665	K	M	-1.421167472581061
351	K	Y	-1.427319508690926
124	P	T	-1.435567390815684
518	V	T	-1.4374026681810426
574	K	Q	-1.4414645583561607
602	L	P	-1.4429641117296717
269	E	F	-1.4490333799106612
172	V	F	-1.4526346140646769
117	K	H	-1.453788825600013
345	V	A	-1.4626399650346769
48	A	H	-1.4778280695564567
184h	S	E	-1.4855512745266386
382	F	L	-1.4859062054404473
355	N	L	-1.4868060930941125
685	F	Y	-1.5043517680635077
184c	N	A	-1.520393510535075
166	R	V	-1.520783085557171
62	E	L	-1.548345608114568
36	V	P	-1.5532748638581766
43	P	H	-1.5698852732535973
260	L	T	-1.580350407684693
386	N	K	-1.5851803795499742
49	E	W	-1.6152754616745448
96	W	H	-1.6450607426132726
87	E	V	-1.6461155555001326
565	L	P	-1.6484184465854868
41	G	E	-1.714169358199114
363	N	L	-1.7513007550270518
195	N	D	-1.7658325307390674
336	A	E	-1.7780897655002086
404	G	Y	-1.82115414269862
411	N	R	-1.852934945914895
394	T	H	-1.88710488950784
364	S	A	-1.9609507925805996
142	M	V	-2.0112092445236147
100	M	M
101	V	V
102	E	E
103	Q	Q
104	M	M
105	H	H
106	T	T
107	D	D
108	I	I
109	I	I
110	S	S
111	L	L
112	W	W
113	D	D
114	Q	Q
115	S	S
116	L	L
117	K	K
118	P	P
119	C	C
120	V	V
121	K	K
122	L	L
123	T	T
124	P	P
125	L	L
126	C	C
127	V	V
128	T	T
129	L	L
130	Q	Q
131	C	C
132	T	T
133	N	N
134	V	V
135	T	T
136	N	N
137	N	N
138	I	I
139	T	T
140	D	D
141	D	D
142	M	M
151	R	R
152	G	G
153	E	E
154	L	L
155	K	K
156	N	N
157	C	C
158	S	S
159	F	F
160	N	N
161	M	M
162	T	T
163	T	T
164	E	E
165	L	L
166	R	R
167	D	D
168	K	K
169	K	K
170	Q	Q
171	K	K
172	V	V
173	Y	Y
174	S	S
175	L	L
176	F	F
177	Y	Y
178	R	R
179	L	L
180	D	D
181	V	V
182	V	V
183	Q	Q
184	I	I
184a	N	N
184b	E	E
184c	N	N
184d	Q	Q
184e	G	G
184f	N	N
184g	R	R
184h	S	S
185	N	N
186	N	N
187	S	S
188	N	N
189	K	K
190	E	E
191	Y	Y
192	R	R
193	L	L
194	I	I
195	N	N
196	C	C
197	N	N
198	T	T
199	S	S
200	A	A
201	I	I
202	T	T
203	Q	Q
204	A	A
205	C	C
206	P	P
207	K	K
208	V	V
209	S	S
210	F	F
211	E	E
212	P	P
213	I	I
214	P	P
215	I	I
216	H	H
217	Y	Y
218	C	C
219	A	A
220	P	P
221	A	A
222	G	G
223	F	F
224	A	A
225	I	I
226	L	L
227	K	K
228	C	C
229	K	K
230	D	D
231	K	K
232	K	K
233	F	F
234	N	N
235	G	G
236	T	T
237	G	G
238	P	P
239	C	C
240	P	P
241	S	S
242	V	V
243	S	S
244	T	T
245	V	V
246	Q	Q
247	C	C
248	T	T
249	H	H
250	G	G
251	I	I
252	K	K
253	P	P
254	V	V
255	V	V
256	S	S
257	T	T
258	Q	Q
259	L	L
260	L	L
261	L	L
262	N	N
263	G	G
264	S	S
265	L	L
266	A	A
267	E	E
268	E	E
269	E	E
270	V	V
271	M	M
272	I	I
273	R	R
274	S	S
275	E	E
276	N	N
277	I	I
278	T	T
279	N	N
280	N	N
281	A	A
282	K	K
283	N	N
284	I	I
285	L	L
286	V	V
287	Q	Q
288	F	F
289	N	N
290	T	T
291	P	P
292	V	V
293	Q	Q
294	I	I
295	N	N
296	C	C
297	T	T
298	R	R
299	P	P
300	N	N
301	N	N
302	N	N
303	T	T
304	R	R
305	K	K
306	S	S
307	I	I
308	R	R
309	I	I
31	A	A
312	G	G
313	P	P
314	G	G
315	Q	Q
316	A	A
317	F	F
318	Y	Y
319	A	A
32	E	E
320	T	T
321	G	G
322	D	D
322a	I	I
323	I	I
324	G	G
325	D	D
326	I	I
327	R	R
328	Q	Q
329	A	A
33	N	N
330	H	H
331	C	C
332	N	N
333	V	V
334	S	S
335	K	K
336	A	A
337	T	T
338	W	W
339	N	N
34	L	L
340	E	E
341	T	T
342	L	L
343	G	G
344	K	K
345	V	V
346	V	V
347	K	K
348	Q	Q
349	L	L
35	W	W
350	R	R
351	K	K
352	H	H
353	F	F
354	G	G
355	N	N
356	N	N
357	T	T
358	I	I
359	I	I
36	V	V
360	R	R
361	F	F
362	A	A
363	N	N
364	S	S
365	S	S
366	G	G
367	G	G
368	D	D
369	L	L
37	T	T
370	E	E
371	V	V
372	T	T
373	T	T
374	H	H
375	S	S
376	F	F
377	N	N
378	C	C
379	G	G
38	V	V
380	G	G
381	E	E
382	F	F
383	F	F
384	Y	Y
385	C	C
386	N	N
387	T	T
388	S	S
389	G	G
39	Y	Y
390	L	L
391	F	F
392	N	N
393	S	S
394	T	T
395	W	W
396	I	I
397	S	S
398	N	N
399	T	T
40	Y	Y
401	S	S
402	V	V
403	Q	Q
404	G	G
405	S	S
406	N	N
407	S	S
408	T	T
409	G	G
41	G	G
410	S	S
411	N	N
412	D	D
413	S	S
414	I	I
415	T	T
416	L	L
417	P	P
418	C	C
419	R	R
42	V	V
420	I	I
421	K	K
422	Q	Q
423	I	I
424	I	I
425	N	N
426	M	M
427	W	W
428	Q	Q
429	R	R
43	P	P
430	I	I
431	G	G
432	Q	Q
433	A	A
434	M	M
435	Y	Y
436	A	A
437	P	P
438	P	P
439	I	I
44	V	V
440	Q	Q
441	G	G
442	V	V
443	I	I
444	R	R
445	C	C
446	V	V
447	S	S
448	N	N
449	I	I
45	W	W
450	T	T
451	G	G
452	L	L
453	I	I
454	L	L
455	T	T
456	R	R
457	D	D
458	G	G
459	G	G
46	K	K
460	S	S
461	T	T
462	N	N
463	S	S
464	T	T
465	T	T
466	E	E
467	T	T
468	F	F
469	R	R
47	D	D
470	P	P
471	G	G
472	G	G
473	G	G
474	D	D
475	M	M
476	R	R
477	D	D
478	N	N
479	W	W
48	A	A
480	R	R
481	S	S
482	E	E
483	L	L
484	Y	Y
485	K	K
486	Y	Y
487	K	K
488	V	V
489	V	V
49	E	E
490	K	K
491	I	I
492	E	E
493	P	P
494	L	L
495	G	G
496	V	V
497	A	A
498	P	P
499	T	T
50	T	T
500	R	R
501	A	A
502	K	K
503	R	R
504	R	R
505	V	V
506	V	V
507	G	G
508	R	R
509	E	E
51	T	T
510	K	K
511	R	R
512	A	A
513	V	V
514	G	G
515	I	I
516	G	G
517	A	A
518	V	V
519	F	F
52	L	L
520	L	L
521	G	G
522	F	F
523	L	L
524	G	G
525	A	A
526	A	A
527	G	G
528	S	S
529	T	T
53	F	F
530	M	M
531	G	G
532	A	A
533	A	A
534	S	S
535	M	M
536	T	T
537	L	L
538	T	T
539	V	V
54	C	C
540	Q	Q
541	A	A
542	R	R
543	N	N
544	L	L
545	L	L
546	S	S
547	G	G
548	I	I
549	V	V
55	A	A
550	Q	Q
551	Q	Q
552	Q	Q
553	S	S
554	N	N
555	L	L
556	L	L
557	R	R
558	A	A
559	I	I
56	S	S
560	E	E
561	A	A
562	Q	Q
563	Q	Q
564	H	H
565	L	L
566	L	L
567	K	K
568	L	L
569	T	T
57	D	D
570	V	V
571	W	W
572	G	G
573	I	I
574	K	K
575	Q	Q
576	L	L
577	Q	Q
578	A	A
579	R	R
58	A	A
580	V	V
581	L	L
582	A	A
583	V	V
584	E	E
585	R	R
586	Y	Y
587	L	L
588	R	R
589	D	D
59	K	K
590	Q	Q
591	Q	Q
592	L	L
593	L	L
594	G	G
595	I	I
596	W	W
597	G	G
598	C	C
599	S	S
60	A	A
600	G	G
601	K	K
602	L	L
603	I	I
604	C	C
605	T	T
606	T	T
607	N	N
608	V	V
609	P	P
61	Y	Y
610	W	W
611	N	N
612	S	S
613	S	S
614	W	W
615	S	S
616	N	N
617	R	R
618	N	N
619	L	L
62	E	E
620	S	S
621	E	E
622	I	I
623	W	W
624	D	D
625	N	N
626	M	M
627	T	T
628	W	W
629	L	L
63	T	T
630	Q	Q
631	W	W
632	D	D
633	K	K
634	E	E
635	I	I
636	S	S
637	N	N
638	Y	Y
639	T	T
64	E	E
640	Q	Q
641	I	I
642	I	I
643	Y	Y
644	G	G
645	L	L
646	L	L
647	E	E
648	E	E
649	S	S
65	K	K
650	Q	Q
651	N	N
652	Q	Q
653	Q	Q
654	E	E
655	K	K
656	N	N
657	E	E
658	Q	Q
659	D	D
66	H	H
660	L	L
661	L	L
662	A	A
663	L	L
664	D	D
665	K	K
666	W	W
667	A	A
668	S	S
669	L	L
67	N	N
670	W	W
671	N	N
672	W	W
673	F	F
674	D	D
675	I	I
676	S	S
677	N	N
678	W	W
679	L	L
68	V	V
680	W	W
681	Y	Y
682	I	I
683	K	K
684	I	I
685	F	F
686	I	I
687	M	M
688	I	I
689	V	V
69	W	W
690	G	G
691	G	G
692	L	L
693	I	I
694	G	G
695	L	L
696	R	R
697	I	I
698	V	V
699	F	F
70	A	A
700	A	A
701	V	V
702	L	L
71	T	T
72	H	H
73	A	A
74	C	C
75	V	V
76	P	P
77	T	T
78	D	D
79	P	P
80	N	N
81	P	P
82	Q	Q
83	E	E
84	I	I
85	H	H
86	L	L
87	E	E
88	N	N
89	V	V
90	T	T
91	E	E
92	E	E
93	F	F
94	N	N
95	M	M
96	W	W
97	K	K
98	N	N
99	N	N
