## Supplementary material for "High-resolution mapping of the neutralizing and binding specificities of polyclonal rabbit serum elicited by HIV Env trimer immunization": Figure 2 - source data 1: summary_5727-Wk0-mediansitediffsel.csv

site	abs_diffsel	positive_diffsel	negative_diffsel	max_diffsel	min_diffsel
106	12.55639220629227	6.053993538459356	-6.502398667832912	1.5999238470719892	-1.1589756002460312
336	12.446886758178463	7.616092617769215	-4.83079414040925	1.17457232828039	-1.7780897655002086
358	11.894281587947	5.279238374465431	-6.615043213481567	1.4951723933493604	-1.3336062171683143
110	10.96048177657991	6.639696856506843	-4.320784920073066	1.3789753973816343	-1.4049874480635882
403	10.904929454915932	2.5970374245175725	-8.307892030398357	1.478589285733372	-1.413181670301766
197	10.864564059424486	6.983104040942418	-3.8814600184820653	0.9886522058507726	-1.3333968841967307
386	10.822903544384774	2.850131114742844	-7.97277242964193	0.7752321427766732	-1.5851803795499742
696	10.501616598979112	6.765289144278906	-3.7363274547002048	1.7206715510739428	-1.0780272977744867
399	10.421228090328425	3.713176097967046	-6.70805199236138	0.9514381214438444	-1.3081442138506187
184c	10.312077328949686	3.1995797663598546	-7.11249756258983	0.7918124601058709	-1.520393510535075
402	10.291882144131165	4.335280034617513	-5.9566021095136525	1.0615567874632428	-1.4119156547424419
142	10.290695654493083	3.220582813102779	-7.070112841390304	0.8735014899029768	-2.0112092445236147
306	10.241814476789793	2.4983741807615236	-7.743440296028268	1.0429786392856777	-1.3045466477212464
404	10.20116594382788	4.540894732641964	-5.660271211185917	0.8402512208474676	-1.82115414269862
352	10.167542194721383	4.63185343562495	-5.5356887590964305	1.1742279239214162	-1.296718742176393
413	10.156980152641449	4.451000005070929	-5.705980147570519	1.459235769651228	-1.4134387382541307
121	10.130253660790993	4.981202937022231	-5.149050723768761	1.16233075301553	-0.9652708153057524
612	9.980033936697177	5.87855302541095	-4.101480911286226	1.7306334389696858	-1.1760659023246545
230	9.965356419682543	2.54046669784346	-7.424889721839081	0.7533147725268912	-1.3828216185233422
351	9.959691418555908	3.9600991051616323	-5.999592313394275	0.9121560100328534	-1.427319508690926
433	9.958275889327053	7.855453696628196	-2.1028221926988575	1.3720587261091792	-0.9976360854587414
46	9.88201329344806	5.001184795799844	-4.880828497648214	1.3010534998507923	-0.8913536875696839
65	9.809061433665057	3.837405063141977	-5.971656370523081	1.4888094054800494	-0.8483819462067669
377	9.763807646648502	6.592539460845901	-3.1712681858025995	1.2633285392400726	-1.1204475225888515
551	9.717565305305806	6.515561233237671	-3.202004072068135	1.0388070376492164	-1.3182573104735578
184e	9.65824293697725	8.110197806393593	-1.5480451305836547	1.457907921034666	-0.5604410238692614
356	9.575906970234568	2.7514339780626904	-6.824472992171879	1.1874620833837046	-1.3329864742207544
504	9.546276374409072	5.33454964014064	-4.211726734268433	1.034884222525403	-0.6809837552937297
229	9.515358995694646	4.616866634498881	-4.898492361195764	1.4053885777268005	-1.3650773003455878
123	9.496921326424513	5.307003562768233	-4.18991776365628	1.2068777841421732	-1.1102702103332798
84	9.461306638171147	7.923993704769628	-1.53731293340152	1.0372076722809478	-0.6580493819133193
153	9.442378902919474	6.358211690547061	-3.0841672123724146	1.1151236326574274	-1.046547082054574
87	9.434534505197362	4.046546622550503	-5.387987882646859	1.2702727215925569	-1.6461155555001326
379	9.403079491617682	4.258952002297577	-5.144127489320106	0.9058127903054756	-1.335146815024981
337	9.374325370300554	3.174907554868837	-6.199417815431717	1.1298087284891776	-1.0719582968019654
124	9.366527635517993	4.561679788066882	-4.804847847451111	1.1374700620110545	-1.435567390815684
184g	9.355048013371086	4.162576731175266	-5.192471282195819	0.7869806053723392	-1.2635131337510812
57	9.328737043174256	4.358058405840215	-4.970678637334042	1.7768758910737759	-0.9765298536009294
355	9.322424945359097	4.389218930570487	-4.9332060147886105	0.9167673873502128	-1.4868060930941125
114	9.310722726104308	5.809494183297668	-3.5012285428066416	1.671251602793149	-0.7299349081575535
268	9.295888401602463	6.127358149812546	-3.1685302517899165	1.2204467344058545	-0.6021864906540279
395	9.284427051826263	3.931859134495087	-5.352567917331174	1.3784597252456887	-1.4055914911566079
117	9.270513239058976	4.046919798655339	-5.223593440403636	1.1953171497566497	-1.453788825600013
77	9.245873974210388	2.285433730583217	-6.960440243627172	0.6957135914157025	-1.2819321635464884
105	9.131514868921101	3.6741854058418744	-5.457329463079227	1.0219861586041086	-1.1904259145998832
269	9.12490259789147	3.88683335807082	-5.23806923982065	0.7979467010265124	-1.4490333799106612
266	9.083107412626722	3.6396231946656887	-5.44348421796103	1.1670655993181898	-0.9070617499784588
155	9.0339706345522	3.2487671760278722	-5.785203458524324	0.9169830607307728	-1.0090163578254503
363	9.00389581963185	4.183217074583192	-4.820678745048658	1.0101218916653918	-1.7513007550270518
223	9.001485652329967	3.121371698416334	-5.880113953913632	0.6346439403467206	-0.950318560374436
327	8.971025926615203	6.8844089955404035	-2.0866169310748006	1.1253356701481538	-0.4193518352880477
102	8.969146085754534	4.7442863328323694	-4.224859752922164	0.9073500279221908	-1.192312306554168
334	8.94776992366776	4.979135172772118	-3.968634750895644	1.0285579183169065	-0.8278353434237258
49	8.947689976382176	3.7968752887372026	-5.150814687644973	0.7553503763104609	-1.6152754616745448
308	8.937819691208775	5.631338578221724	-3.3064811129870506	1.0283450506557563	-1.41369024752455
326	8.926235203456539	6.43826991368292	-2.4879652897736197	1.8946430288377132	-0.9187781216281729
343	8.92550363736348	5.012452728240379	-3.913050909123103	0.9591778378398548	-1.183577222737574
287	8.881262117243454	4.823031029375046	-4.058231087868407	1.0930017424485905	-1.1800366896427241
48	8.856153722459933	5.729254090562291	-3.1268996318976416	1.0087415040934566	-1.4778280695564567
692	8.854056576265737	4.918148715277837	-3.935907860987899	0.9408198194422456	-1.1994886798538051
185	8.795103514299127	4.652297081905758	-4.1428064323933675	0.9068779486836744	-0.8777411443213926
440	8.785605510498272	4.804823809668145	-3.9807817008301267	1.36953764726072	-0.6779974670328739
171	8.776438336273957	5.13225784476448	-3.644180491509478	1.4568859912964596	-0.9393981330779456
361	8.753579569828371	3.151699823863451	-5.601879745964921	1.0209104883571558	-1.2332513680912074
160	8.72470824606753	5.388209359045732	-3.336498887021799	1.4735209203074977	-1.142318864880466
485	8.685807253724628	3.5292375952443567	-5.156569658480272	1.0355534611418875	-1.159590773769884
78	8.662449198265554	4.288505845834912	-4.3739433524306435	0.9999365971852856	-0.8226068294607023
187	8.655172847826309	6.0291067116105825	-2.626066136215727	0.9996725932863398	-0.9995929729819868
405	8.642498124643017	4.072435298907342	-4.570062825735675	1.0216204332575258	-1.4116283461301435
99	8.609527101105932	4.424701096607125	-4.184826004498808	0.9589628286082048	-0.8636416227217003
241	8.609454456246958	4.372041355083789	-4.237413101163169	0.8924971964295308	-1.1488196008890388
61	8.596725179539671	4.0209343689283275	-4.575790810611345	1.1520763146838766	-0.9756893052383452
652	8.567996501139943	3.8531264834646053	-4.714870017675338	0.788198631171988	-0.6773354925185697
216	8.556281075309528	4.039766526272759	-4.516514549036768	1.3167842621283732	-1.102643350377364
80	8.54400746289545	3.2543389775336076	-5.289668485361845	0.8475770386990837	-0.9640804492824204
184	8.530329210255983	6.04621310373302	-2.4841161065229613	1.167502114362127	-0.8234218753580698
585	8.52572836747646	4.901424199918474	-3.6243041675579857	1.6596982153844757	-0.8865449374545682
372	8.521121726626681	3.7360439346380656	-4.7850777919886145	0.8367719078907903	-1.1288103427503509
439	8.518028354215685	5.987358801401711	-2.5306695528139755	0.9485596161100288	-1.1847604476747249
82	8.5054768562072	5.4611862430661	-3.0442906131411003	1.7122491355638982	-0.8644135874909206
392	8.491178726255477	5.824241295671971	-2.6669374305835047	1.4127286942697408	-0.8449005547216386
481	8.488965347085792	3.9740947160074818	-4.514870631078311	0.9916731754558288	-0.9997010634089784
699	8.485731663845277	6.063715925971261	-2.4220157378740153	0.9236495146787048	-0.7861399377377152
516	8.451157843453444	2.21480880098177	-6.236349042471673	0.7493937506920583	-0.8730805209938348
621	8.426579696654695	1.2103209455061659	-7.216258751148531	0.5330561831042703	-1.31961316639984
344	8.391362020329439	4.774235127476635	-3.6171268928528058	0.8810790899954979	-1.0392437027924413
465	8.370464396512359	3.3588996202959827	-5.011564776216377	1.1142877153772557	-1.0977793978111254
39	8.344101278451609	3.304013402750906	-5.040087875700703	0.882122532834357	-1.0870314743980571
607	8.330159059696237	1.7256852209116844	-6.604473838784553	1.4286496406905107	-0.7832770596585914
701	8.30768135895717	3.7537241244330692	-4.5539572345241	0.939662682356188	-1.317684809371607
382	8.300917384064782	4.740783593435324	-3.5601337906294566	1.765564269405595	-1.4859062054404473
304	8.299927692836384	4.452781493007874	-3.8471461998285092	0.9622367674941424	-1.1391626409386535
249	8.289991809037556	6.053973135618816	-2.2360186734187373	0.9415785907621372	-0.6165712897546551
648	8.285700806406636	3.5443317728570616	-4.7413690335495735	1.0632344129610871	-1.0589732317871787
505	8.269578054470193	3.1520856669790995	-5.117492387491093	0.7606277743824692	-1.3168052870075049
492	8.258606659790953	4.529831506241227	-3.7287751535497264	1.011671061433614	-0.94482166198104
444	8.25077480996445	3.7739738437957873	-4.476800966168663	0.7783362903081894	-1.1563257547930903
285	8.246129221430163	2.494290725194361	-5.751838496235802	0.6368555039210236	-0.8304364368975706
420	8.24438805984012	6.186232280086278	-2.05815577975384	1.2639050936489344	-1.1559920727582638
463	8.227301969793443	4.298599373313912	-3.9287025964795306	0.7127900778525085	-1.1452408610523277
58	8.222963065551934	4.131622781724554	-4.091340283827379	1.1733179834200684	-0.915828860865882
290	8.220617635326843	2.7872760409951227	-5.4333415943317185	1.0252679177423805	-0.9909559112979086
698	8.20995439772704	4.323679507334111	-3.8862748903929303	0.9799427775958958	-0.9407291082394549
210	8.207047379124651	4.559248620286716	-3.647798758837933	1.2842631814985177	-1.0728886225074534
619	8.197882903918856	4.941536027579559	-3.2563468763392978	1.1727669965216876	-0.7483349255065049
112	8.197592515061219	5.466191652286494	-2.731400862774724	1.200830417673748	-0.9759356041427084
490	8.18817016907411	5.19679132530292	-2.991378843771192	0.9190840017300932	-0.8861854725045799
152	8.185580425430809	5.457461673948819	-2.7281187514819893	1.0957774596339227	-0.8238297171671192
394	8.17071713561711	3.23487504187911	-4.935842093738	0.5776439966574142	-1.88710488950784
275	8.170022011631566	6.420285509236623	-1.7497365023949452	1.2751718385043107	-0.8367342477065043
339	8.15002264055315	4.61701526299854	-3.5330073775546103	0.8384279638156773	-1.0689496789189614
51	8.140236877096584	5.113811413567301	-3.026425463529281	1.1133653339583318	-0.7128444658127618
411	8.137896649860496	3.919540032033238	-4.218356617827259	1.0657579545913602	-1.852934945914895
682	8.126672234031377	1.4286222507616355	-6.698049983269741	0.6133492268121555	-1.2510949394677642
429	8.1220722062494	5.455202645702016	-2.6668695605473847	1.0644594894418618	-0.9996098206887352
71	8.111436610218865	4.41685660534059	-3.6945800048782753	0.8526397650764923	-1.1355910099993394
644	8.103583787663108	4.041440721039665	-4.062143066623443	1.5852909742926595	-0.7612711179857165
231	8.082654227866755	5.539616531949168	-2.5430376959175875	1.214233410000038	-0.5749561533279248
408	8.057850402895578	3.071900314624959	-4.985950088270618	1.1648024061648907	-1.3360259838637207
70	8.054858989872077	4.016049530491717	-4.038809459380359	1.2103148397225116	-1.2349988950919526
665	8.049156771415603	5.067417554594454	-2.9817392168211505	1.202145355973905	-1.421167472581061
32	8.042070132898298	2.563293367140509	-5.478776765757791	0.7124102021468923	-0.8650225391665872
135	8.001252041483827	4.776627311946621	-3.224624729537207	1.161908191851671	-1.2668818579053105
315	7.961670733671424	6.182019784994104	-1.7796509486773195	1.2071872708497324	-1.0725656979931208
461	7.961629192083716	2.5693995845521798	-5.392229607531536	0.7795242854471819	-1.066341790676728
162	7.954145646026616	4.377740750709715	-3.5764048953169016	0.8780212567729384	-0.8479380617412596
297	7.945694771721082	2.899984778717528	-5.0457099930035545	1.129928639383031	-1.0717052217866196
222	7.945540713525412	3.9696019205362094	-3.9759387929892043	1.166233131403516	-0.9491480660752948
369	7.943503373323418	2.318214174176932	-5.6252891991464855	0.8814806167400709	-1.1560945142849377
591	7.916974854059023	4.748186736780355	-3.1687881172786683	1.3787953566018112	-0.9476590797792253
50	7.905643660975024	3.40912085013433	-4.496522810840694	1.4230624457946726	-1.232333921688474
347	7.8877400873491	5.554161695600759	-2.333578391748341	0.9125810733214276	-0.9703180714668544
213	7.885015553009808	4.0905954193935266	-3.794420133616281	1.3172124169523558	-1.1423798512264702
79	7.881435970274239	3.7030960030295663	-4.178339967244673	1.6544772652295916	-0.8479551924983189
462	7.865255109258359	2.2165987000527725	-5.648656409205589	0.7427264297241404	-1.2291748762487669
195	7.863637630627947	2.0387229108512543	-5.824914719776692	0.6025445166430877	-1.7658325307390674
660	7.862444047927365	5.713362467598367	-2.149081580328999	1.2472319988429903	-0.690143823591727
330	7.844462848976696	4.355598726234696	-3.4888641227420005	0.9654184761228176	-0.6983252576008063
674	7.835570505849106	5.350122115378008	-2.4854483904710976	1.1582781480191868	-0.8200005271537154
340	7.8330738117020875	3.3981232878111998	-4.434950523890887	1.25655022920561	-0.7520545887892408
381	7.826863258336754	1.8672520087922728	-5.959611249544482	0.7748120496183175	-0.7269752661554973
431	7.812935370318616	4.328770582746927	-3.4841647875716895	1.057271069867832	-0.8759581078996275
409	7.805048911897933	3.5850471635297945	-4.22000174836814	0.8682479144631783	-1.3361682137167392
360	7.804875609573223	4.466717447610165	-3.3381581619630585	1.3091809677843416	-1.005754852638537
425	7.799909754425041	4.0143112817612785	-3.7855984726637626	0.7726300651196955	-1.0824157286880534
169	7.791199976579565	3.3332894821154175	-4.457910494464148	1.0134061909054508	-0.8330629872555977
398	7.777420626232403	4.431823817489858	-3.3455968087425445	0.8696882541212241	-1.0141098744613533
601	7.776292301206389	5.089840808898048	-2.6864514923083402	1.0002129870122995	-0.956996009494314
436	7.770265628826034	4.579273896876465	-3.190991731949568	1.2655943733963282	-0.999548020966694
45	7.763243298749546	1.885807653436288	-5.877435645313258	0.677845831877423	-1.2841418851215003
252	7.756272510360004	4.687802288519229	-3.0684702218407733	0.6655368038085905	-0.7048290299489497
618	7.747633227405861	4.029114135606419	-3.7185190917994415	1.2512129069348732	-0.7486616193461969
313	7.742745249297585	5.110183894262498	-2.632561355035086	1.4361171085116309	-0.678968572304071
374	7.719667255322468	3.531583136557273	-4.188084118765196	0.9999477224542568	-0.9734213472309432
459	7.71903288575199	3.64596329507684	-4.073069590675151	0.8166449111971262	-1.1375013479362772
550	7.704738208526862	1.0097996120971533	-6.69493859642971	0.3822884995627178	-1.1353596761162323
208	7.701594385415943	4.027344034034197	-3.674250351381746	1.0474492834921842	-1.0083264802532836
430	7.667972476997762	2.927182348928256	-4.740790128069505	1.3508334005670406	-0.9409763343980171
307	7.66326803194481	3.7580044090308067	-3.905263622914004	0.8699658364910765	-0.8383493431712036
156	7.630261334109806	4.189102157151756	-3.44115917695805	1.0469728226127568	-0.8479514454228589
476	7.630009593513696	4.452062388215313	-3.177947205298382	1.0683769754770216	-0.7023446341493262
184a	7.627444740116808	3.7646715175381376	-3.86277322257867	0.8071472310373674	-0.7054544089948016
663	7.617314065724706	2.6089911183832646	-5.008322947341441	0.7506625287611935	-1.198121252361518
295	7.61641465840593	1.7354905880421265	-5.880924070363803	0.7858862443873079	-0.9654038615132314
72	7.601557621147661	2.216627906163344	-5.384929714984317	1.0231384327423962	-1.0475835814385648
406	7.60026039461292	2.8121867042703497	-4.78807369034257	1.0430290422959494	-0.9310052709190512
133	7.599855264830896	5.12856044283029	-2.4712948220006052	0.8925589014187135	-1.0388343710800527
320	7.589135399323261	4.620842328265736	-2.968293071057526	0.8480485148699606	-1.1018527127787383
183	7.582122422624528	2.342418368559501	-5.239704054065027	0.8935629930623552	-1.2390337126739828
62	7.579614091116693	2.5292329241779115	-5.050381166938781	1.4142774179606914	-1.548345608114568
323	7.569852508604719	5.245480493254666	-2.324372015350053	1.182176643731376	-0.991527679071228
186	7.555941262767577	4.47991128050123	-3.076029982266347	1.169792412933299	-0.6779292950424116
393	7.550105000489741	3.9802319983340833	-3.569873002155658	0.8437253006388518	-1.025829175572372
354	7.549296818694575	2.4730374721327033	-5.076259346561871	0.4849776452243762	-1.2669967016647512
120	7.538151278272897	2.8529635343082016	-4.685187743964697	0.8825335966232192	-0.8480567291490966
194	7.517323499907998	2.9585589988279026	-4.558764501080095	1.30055308969625	-1.14249123206263
300	7.5159797235525	4.413811530276024	-3.1021681932764773	1.2835918760937208	-1.1002300721347271
656	7.499019252789283	3.9416913248173326	-3.5573279279719503	1.4729488608750625	-1.172573135422617
132	7.486618618233386	4.729666429424001	-2.756952188809386	0.9536249868288876	-0.8190107315529727
636	7.485273831778793	2.695573227421141	-4.789700604357652	0.6741266814267781	-1.0214591757465712
244	7.477370805449403	1.4527001154484322	-6.02467069000097	0.4662337091423853	-1.0639647062157536
207	7.474222344268923	4.365375296360923	-3.108847047908001	0.947757542844152	-0.9184662032346852
524	7.471217181366119	2.9508243531208906	-4.52039282824523	0.6682899315649341	-0.8703421024984525
271	7.47113736014745	3.533997127353172	-3.937140232794278	0.8778216769572291	-0.9132400208745772
278	7.463201112611142	4.312844988916687	-3.1503561236944564	0.7895317364245448	-0.7034454125170828
184b	7.456843628842007	3.3948739704716075	-4.0619696583703995	0.7891484883256306	-1.2368348852919049
140	7.456561760934139	4.396295229250163	-3.060266531683975	0.912512027814422	-1.2225262921393976
170	7.453840729506888	4.3558085326602045	-3.098032196846683	0.9183631884797462	-1.262718825215591
384	7.441182867977603	2.671107313758481	-4.770075554219122	0.8438647559867394	-1.2582121104679669
260	7.440693601786275	2.5620890841501356	-4.878604517636138	0.5396676586505029	-1.580350407684693
116	7.437873798843685	4.482326687703605	-2.9555471111400786	1.169675790181266	-0.6600234249412853
595	7.416972085607264	2.903801678222853	-4.513170407384411	0.8645288492616933	-0.7823461795140925
700	7.414648742367463	2.3927425507644116	-5.021906191603049	0.6147092488627675	-0.9399448303794508
202	7.402412926501459	3.523569363541198	-3.8788435629602604	1.050166156479656	-1.1416176137350451
637	7.391817490602	2.3457398879056868	-5.046077602696315	0.8317647642539336	-1.2339345278629097
325	7.380521119116686	2.5713811570613627	-4.809139962055323	0.6835498741933084	-1.3953407532585356
590	7.373569783430773	4.709155448464608	-2.6644143349661658	1.3056782124278004	-0.7959727625291583
111	7.366735250277629	3.0927219826962675	-4.274013267581362	1.2631168166554547	-1.0860533737691855
401	7.35850354780918	4.6551393019972185	-2.703364245811962	1.0179903199318503	-0.8641040208124896
688	7.3519404768491405	2.9632862935775464	-4.388654183271594	1.3794982846567856	-1.050809540867529
166	7.347858213392181	3.5788781941064247	-3.768980019285756	0.875880460210176	-1.520783085557171
447	7.3405523065924	2.4477744323476425	-4.892777874244757	0.7661645570427364	-0.8540560503482567
31	7.34013973797358	2.2258762080674597	-5.11426352990612	0.8014297824204754	-0.9095475410588824
52	7.31093353172262	4.6365633551044	-2.6743701766182206	1.1376885322657069	-0.6603669459320921
335	7.309485770754826	4.008360949958984	-3.301124820795842	0.84799171370681	-0.637274057200683
184h	7.309241380499423	1.8187811178526287	-5.4904602626467955	0.6548001567873111	-1.4855512745266386
56	7.303855504798841	4.062538378799464	-3.2413171259993763	0.8246936599382528	-0.6718496942281333
641	7.300246796754091	2.7052812357286973	-4.594965561025394	0.945086854706988	-0.8910470986139679
671	7.29929392086333	2.0490046846618992	-5.2502892362014295	0.7954995956210648	-0.9757843565972364
584	7.294319850049648	3.7134579084573396	-3.580861941592309	0.7630682711021191	-1.0658857022888628
63	7.294197213048633	3.8712579602284167	-3.4229392528202176	1.0510325286297164	-0.8747339380439325
500	7.2886580605315245	4.350294401680045	-2.9383636588514785	1.0372279486486242	-0.5851506965152716
667	7.2877356017240364	3.07707294861701	-4.210662653107026	0.6359273143958066	-0.8804951712636864
437	7.28666904789209	3.5668101713371927	-3.719858876554897	0.9076639383059176	-0.6150406880023419
85	7.28082628090168	4.434553708265076	-2.8462725726366043	1.2524979330536359	-0.5548569890039678
90	7.280706863525501	2.7287967437970284	-4.551910119728472	0.8478175603947615	-0.9740800705825471
318	7.274297065552917	3.782168496255027	-3.492128569297891	0.940551370826856	-1.1526611614691065
557	7.272865492829397	3.31545518758575	-3.9574103052436476	0.6896806936475754	-1.2957899996463909
649	7.2690447387347445	3.603995376582214	-3.6650493621525304	0.7490732099868241	-1.0088843965877206
484	7.253886868177092	4.769091411923434	-2.484795456253657	0.8801270140920932	-0.8723744095716388
565	7.248815216787075	4.115087797384531	-3.133727419402545	1.1453300053019055	-1.6484184465854868
600	7.221387141021165	4.399601800784291	-2.8217853402368753	0.833392785211563	-0.8393908501887397
564	7.220859179591792	2.914016432679457	-4.306842746912335	0.7163775227473776	-1.2608791401305326
464	7.220508921694912	3.883657699477841	-3.3368512222170725	0.9103154467902032	-0.5359219879741327
69	7.216549193585088	4.285621391082825	-2.9309278025022634	0.7911538064587256	-1.0678091454846554
569	7.2061197460214474	2.7681747411935094	-4.437945004827938	0.8477168881666846	-0.8424854815779346
385	7.2052357755472505	5.272605889898803	-1.9326298856484478	1.1029299174958036	-0.7210047860872406
136	7.2032688150832795	3.2737717084337317	-3.929497106649547	0.8137326708876649	-0.9790832591099872
633	7.19663724495952	1.4625650258864265	-5.734072219073093	0.30116241570769176	-0.9412669704737098
446	7.19352930998448	1.9272147553684793	-5.266314554616001	0.6090012252176877	-1.2389956813372622
198	7.188241343732586	3.5707803524620587	-3.6174609912705264	0.6220988298212978	-0.8478880776366025
510	7.187819579055928	4.202971696980048	-2.9848478820758784	0.9916114950915051	-1.1768440322020943
119	7.185981216349064	4.738657584080212	-2.447323632268853	0.7026116769166405	-0.5631352382548398
280	7.180012905731844	4.4768304160492045	-2.703182489682639	0.8482726392258919	-0.8943138023545157
172	7.168621173636172	3.980501996423916	-3.1881191772122563	0.9174959197271187	-1.4526346140646769
184d	7.143735409276832	2.273014699110821	-4.870720710166012	0.7745182654019399	-1.326992839722257
305	7.1356634801563725	4.565085749169725	-2.570577730986648	1.295955397886552	-0.6957456998262675
388	7.13079603417644	3.7064156967309865	-3.424380337445453	1.6445160951095303	-0.88380009132431
673	7.128762623558146	3.6940690812250603	-3.4346935423330844	1.0577307376867473	-0.6885047418703756
475	7.126986148782252	4.081756345141989	-3.0452298036402636	1.2872132468421509	-1.0298164549534758
134	7.098923607193005	4.306549075410417	-2.7923745317825888	1.055708591386593	-0.6779335777978874
647	7.068823208854966	3.844421324406087	-3.2244018844488798	1.0585587284706728	-0.7481976938503843
164	7.068532539743457	2.269995568125292	-4.798536971618166	0.7840329423275828	-0.6988623589718561
602	7.06627990595193	2.9144707294147936	-4.151809176537138	0.9945633872137803	-1.4429641117296717
188	7.060922563337665	3.0692706981870375	-3.9916518651506285	0.9158582529653558	-0.6941290482244846
179	7.057097948244403	2.194123819907932	-4.862974128336472	0.731350507722035	-0.9603605634556114
548	7.055800871185253	2.059848260346852	-4.995952610838401	0.6776287181884662	-1.111777254882628
115	7.05066167999306	3.9543057242454602	-3.0963559557475997	0.7191674784665271	-1.3353294005275136
226	7.0446235051333925	2.9817281125854262	-4.062895392547967	0.8479758381215224	-0.7870186274442219
41	7.036629879082153	4.074491595640956	-2.962138283441198	0.9312341341727738	-1.714169358199114
599	7.0365946232704335	3.167871238835823	-3.8687233844346114	0.8262248264567076	-0.8700227569642184
350	7.030935938242293	5.731362868323885	-1.2995730699184076	1.1174856478627275	-0.5618717179910226
577	7.028661400293056	2.1721162720679246	-4.856545128225132	0.5283314800655214	-1.0454467741901579
67	7.012703562204285	4.130809895822773	-2.8818936663815133	1.0936412306083063	-0.9700435012509484
217	7.007053097804243	4.01196477635468	-2.995088321449563	1.1189868724489458	-1.1372741708855654
38	7.000974837367078	2.4479706218324084	-4.553004215534669	1.2628797337597402	-0.68559907172448
94	6.996127874721588	2.9182281376325254	-4.077899737089062	0.745517306170193	-1.0648340948990156
200	6.98202034175666	3.956416935007159	-3.0256034067494997	0.7756587278808085	-0.8476994575723609
312	6.970722081525463	4.739070106480782	-2.23165197504468	0.8482836827369791	-0.7044620087983853
653	6.9677220342318735	2.490930034995337	-4.4767919992365375	0.999855253227344	-1.0133096396148906
317	6.9487461858948585	5.090955021517713	-1.8577911643771443	1.0599440841323828	-0.5744868798153664
507	6.937824668021384	2.8787454684384293	-4.059079199582955	0.9075416454975472	-0.7295340297270408
44	6.934830662082322	0.7718957734807614	-6.162934888601561	0.2766432846422741	-1.4141251408972857
151	6.934646555684277	4.683167695419139	-2.2514788602651388	0.8741850108678882	-0.5478370762497191
512	6.925462838289034	3.156938118258368	-3.768524720030666	0.7785154491167028	-0.783937016733682
173	6.918085815906201	2.3215192764853545	-4.596566539420845	0.5702972771394432	-1.1466145040366225
273	6.894729628551785	3.352323030901173	-3.542406597650611	1.2629477491528247	-1.0089878572019706
178	6.88627913406121	4.5861959942203425	-2.3000831398408677	0.9215942659902596	-0.6432794786884288
672	6.880835879904755	3.3478587282466625	-3.532977151658093	0.7943581641893098	-0.8205868881059055
574	6.88056549420361	2.777827324081044	-4.102738170122566	1.5197971563577153	-1.4414645583561607
212	6.879561801726425	2.8140311394188338	-4.065530662307591	0.7944879537146432	-0.8889696491892439
98	6.867719234313958	1.7296913025299103	-5.1380279317840465	0.7918005092737675	-1.2010019037864756
276	6.859174463462015	4.077347536166863	-2.7818269272951515	0.7424713454023875	-0.7596496859266132
190	6.8569497502560015	3.9960236452035724	-2.8609261050524304	1.3929416175953748	-0.67796863152603
603	6.850999432928404	2.4676549553286677	-4.383344477599737	0.8478306251477857	-0.8875628223676422
694	6.838829199646481	3.9653624333020834	-2.873466766344398	1.6443010274109169	-0.7057955583295787
617	6.8359969066896715	3.928686655015987	-2.9073102516736835	1.3675303067474722	-0.7479527345465753
328	6.825721421784658	2.9861993096037853	-3.8395221121808714	0.7024495401781734	-1.047290420942656
397	6.808079344884814	3.9498332603583175	-2.8582460845264976	0.9514611598715724	-0.7974714501871396
103	6.798596250858141	3.1370170125810204	-3.6615792382771213	1.3868341962361137	-0.9701430594644851
168	6.7984090986792545	4.289309146488014	-2.5090999521912405	1.3193696693526422	-0.8478478053384398
435	6.774565679824171	4.2407518217866365	-2.533813858037534	1.4491677492239918	-1.1372931189133206
75	6.771819972653507	3.0436779160964735	-3.728142056557034	0.8829074010974869	-0.7119775419255697
428	6.771747519952971	1.8717925810355516	-4.899954938917419	0.7132715382161072	-0.9523253434442764
396	6.766096513056766	2.088579737212994	-4.677516775843772	0.7749071779799207	-1.1248624550951851
332	6.760808908028698	2.364319276839055	-4.396489631189643	0.6400749943030367	-1.0138233637827667
587	6.752828241814206	5.933958834556694	-0.818869407257511	0.7221493711273533	-0.23872728099431645
96	6.745689520927031	3.178558655674144	-3.567130865252887	0.7566179605558906	-1.6450607426132726
293	6.745029319334506	2.094931569537605	-4.650097749796902	0.7883400614896011	-0.7895084788406135
211	6.739795812853914	2.9885532651819635	-3.7512425476719504	0.6808803965748083	-0.9906877885397948
560	6.738564249815276	4.270492753834872	-2.4680714959804044	1.2701497656126692	-0.8669680998788649
192	6.729198573908751	5.04030091135986	-1.6888976625488912	1.1632299117147948	-0.42128369159166346
702	6.715572162586707	4.497635004577433	-2.2179371580092733	1.1869573634325363	-0.7325992656104678
250	6.703677786038821	4.761189386375926	-1.9424883996628954	0.9266299231977512	-0.6654368219812916
664	6.702959316187827	3.290429920460609	-3.412529395727219	0.9352695123703192	-0.8097924552376428
53	6.7008041014745245	2.8175778255378927	-3.8832262759366327	0.5926886425679836	-0.8489309504217224
284	6.681491115355603	1.7948866287915568	-4.886604486564046	0.7886377030845435	-1.0435395900843387
302	6.67372670782995	2.394148267078243	-4.279578440751707	0.7502602773373965	-1.0682204045868928
415	6.67161547848257	3.801785150933177	-2.8698303275493924	0.6127782762143728	-0.945328964295208
346	6.664383586057971	3.8318776870223057	-2.832505899035666	1.6720796745032531	-0.6651333811892347
138	6.663194256956066	2.5743090267902815	-4.0888852301657845	0.8699429882278219	-1.2630735064274237
583	6.646347553500233	3.8642373283466553	-2.7821102251535774	0.8721240188541493	-1.3289745910034092
316	6.644956890065543	3.247724271907546	-3.3972326181579975	0.8122355670947699	-1.1782793407763277
410	6.626798563020107	4.460994587349659	-2.165803975670448	1.0217177745601924	-0.8469519993299129
221	6.6253356289249705	2.751092486840357	-3.874243142084614	0.7747822674972307	-0.8479991955238173
620	6.62010609494145	2.4697228382048273	-4.150383256736623	0.8753031731476641	-1.0393866238461285
321	6.616507871986028	2.7609737663308116	-3.8555341056552157	0.7042891641696523	-1.3867006138947853
443	6.615435698750447	3.5232423063725826	-3.0921933923778657	0.7867837670452527	-0.6541446878199221
499	6.611456601914265	4.403238856106181	-2.2082177458080836	1.1572551951089365	-0.9750199596560054
419	6.611186712643082	5.700970357793531	-0.9102163548495505	1.2639373399578515	-0.26524746327762044
255	6.607170394761226	3.837141977245573	-2.7700284175156527	0.8883662970913635	-0.7879722311888577
651	6.588811824113803	3.167487261959783	-3.42132456215402	0.9999270912854612	-0.9413269022004542
509	6.586982295546484	3.124087879487079	-3.462894416059404	0.9920361902436976	-0.8002998166101525
561	6.578695261039189	3.0452008881084645	-3.533494372930724	0.8478297761057789	-0.9483024968715192
460	6.576518629115442	4.571231148275664	-2.005287480839777	1.087786519634667	-0.4143937801256581
630	6.574839084408126	3.945814349614473	-2.6290247347936533	0.6421273904677431	-0.9609924226867432
227	6.566026570001941	3.461262017842802	-3.1047645521591405	0.9976474504534512	-0.8384454136295204
113	6.5640370174438205	2.435743700407467	-4.128293317036354	0.6777705285844711	-1.1961103171587877
66	6.563231434596345	3.156518035628528	-3.4067133989678178	0.6780508147114229	-0.6605195378018079
594	6.560950669851489	5.378294558459076	-1.1826561113924128	1.0342209427970877	-0.4255003279265728
686	6.551041272347924	5.237857370838254	-1.31318390150967	0.7945239665236314	-0.3856069828920068
380	6.550252465620053	2.853264409639393	-3.696988055980659	1.0000231588043025	-0.781764843997187
206	6.544816729901796	2.8656850753006657	-3.6791316546011306	0.7749062450181196	-0.9015531761106296
279	6.538934705854346	3.7952128010513886	-2.743721904802958	1.1239705605862784	-1.1693040708568088
589	6.521500084659079	3.6091812433725323	-2.912318841286547	0.6488594797550489	-0.8659888693555153
684	6.518249199742845	4.35787346559204	-2.160375734150806	0.8330054788158479	-0.8911208630535397
220	6.517831086771445	3.9360864709120458	-2.5817446158593995	1.2111331632067917	-0.4850763904114087
251	6.498356373566214	1.7771351799867472	-4.721221193579466	0.6778340297716605	-0.7508984828200831
215	6.4869681662609855	3.2194288592743754	-3.26753930698661	0.7748015264577774	-0.9260850056760552
125	6.483328717604282	4.011506102295705	-2.4718226153085783	1.2763979511449641	-1.21955360498789
47	6.482073724014773	4.263247070997085	-2.2188266530176888	0.9251776473405317	-0.7966316654804318
417	6.478846248278762	4.406266021627993	-2.0725802266507682	1.0164699905332364	-0.651756528465814
281	6.471814419744161	2.4548019498815017	-4.017012469862658	0.8015394496364318	-0.9333447723406498
319	6.470882739020917	4.353752408600348	-2.1171303304205686	0.983801319367828	-0.5579594434228596
324	6.457750422914903	3.776043353493843	-2.6817070694210603	0.7748694596566723	-0.7509565439997612
33	6.450452920934181	3.7694608873480657	-2.680992033586116	0.9863738790508904	-0.8577839566105239
322	6.44684808994795	2.5714076524801057	-3.875440437467843	0.6341523262843871	-0.8828549579280724
92	6.444939342842234	3.683548609649646	-2.7613907331925898	0.99995025147553	-0.7968636441175626
513	6.444248317128086	4.411474178389731	-2.032774138738355	0.9234502898424573	-0.4713197091306479
364	6.424163270015713	3.0119082199393095	-3.412255050076405	0.732044678919402	-1.9609507925805996
434	6.402219424345892	4.002861041180603	-2.399358383165289	1.3655415864293532	-0.7922361350882788
214	6.3996380872383565	3.5836276006819467	-2.8160104865564097	1.0496849923886185	-0.7106674498466756
34	6.396928312866435	4.141969463929459	-2.2549588489369765	0.690388550423769	-0.4910680960445466
101	6.390361706251538	1.5679860626847426	-4.822375643566795	0.8478570786787445	-0.7527694303191397
645	6.38600710091218	2.7735181897771626	-3.612488911135018	0.6959042337012189	-0.8208650766380774
668	6.377728590176785	2.907511679480902	-3.4702169106958847	0.6780116080559877	-0.6737454428893694
518	6.360560258662493	4.43915593649625	-1.9214043221662434	0.848318161760371	-1.4374026681810426
695	6.344478238460657	3.5308298053712197	-2.813648433089436	1.0575651106030992	-1.3069097719225002
301	6.336059006973285	3.677603898386332	-2.6584551085869523	1.1376478100449303	-0.5565464529777054
568	6.335752961586726	3.9571394053864433	-2.378613556200284	0.9425987029488638	-0.4537069934266048
108	6.331681703436049	2.7306058526283885	-3.6010758508076606	0.9665224901671108	-1.1114078977055677
373	6.32560544063923	3.599208774688138	-2.7263966659510928	1.0379811514635715	-0.8886545101356994
243	6.325359999211699	2.584868084958668	-3.7404919142530306	0.636844555363058	-0.7723008139530846
679	6.321034342205388	4.71494989589988	-1.6060844463055073	0.8481676975745038	-0.5428109322961402
348	6.31977236309605	2.7537745073486333	-3.565997855747417	0.7241525586920227	-0.784158731294356
267	6.291884000556657	3.4745397510139284	-2.8173442495427303	0.7809948521820079	-0.8315740358279506
670	6.287112123336052	3.546656124360635	-2.7404559989754165	0.8481873722650168	-0.9369536668135016
626	6.283506748373243	3.0949303951969993	-3.1885763531762437	1.0611460385957279	-0.6687922055994764
88	6.278358280450573	3.0544401389576428	-3.2239181414929297	1.009070813058632	-0.7457560671492769
289	6.268739307138685	2.5641893605557393	-3.704549946582945	0.6584573394424232	-1.0086523666290743
224	6.259174307444871	4.889136961683652	-1.370037345761218	1.0527587415915858	-0.5576389182958854
270	6.258480296154471	1.9741529526813006	-4.28432734347317	0.4187275973974442	-1.176314091266647
118	6.237872693216972	2.7178120414275795	-3.520060651789392	0.8820620048079408	-0.8273121599806688
659	6.22857705550093	2.776281935961822	-3.452295119539108	0.8272936870124481	-0.7583949442152764
387	6.227368181951834	1.2506610539962426	-4.97670712795559	0.5431088420688879	-1.420873308861315
677	6.216386615928446	3.0731555841079468	-3.1432310318204997	0.8127285785866176	-0.6904683409603884
126	6.215680549395853	2.658899482890879	-3.556781066504974	0.7308936623597786	-1.1110320465265464
362	6.209290116252091	4.648132284243443	-1.5611578320086474	0.6814406865415029	-0.6387924541411352
640	6.202272684799751	3.0681587873194562	-3.1341138974802947	0.6143302146343002	-1.0768608156870358
341	6.201473941607014	3.8487412820100584	-2.352732659596955	1.1532983033137234	-0.5999284685871471
625	6.200188254522153	1.2432214542764883	-4.956966800245666	0.431852158563815	-0.94148182908703
309	6.182921696145002	4.438512392280342	-1.744409303864661	0.8481985864051428	-0.5744358968926523
60	6.177126208227385	2.661860090862973	-3.5152661173644137	0.6706879238588855	-0.7581292631465877
55	6.172761077202356	2.1324716027263166	-4.040289474476039	0.5928830278959516	-0.8267137349753017
453	6.1699894079011575	3.546444327892416	-2.6235450800087396	0.7737721326646088	-0.7668708405806326
616	6.162733710820534	4.655992973384013	-1.5067407374365214	1.0553677449650711	-0.4029493321538596
624	6.1472207120088225	3.5743148479402054	-2.5729058640686167	0.9512986691286938	-0.6623151050913432
502	6.144138757798978	3.381618449611031	-2.7625203081879466	0.9749741936408148	-0.8485513440085747
36	6.14413415901143	2.6159224374592016	-3.5282117215522275	0.7475541741285034	-1.5532748638581766
442	6.136800905859418	3.1241578700630237	-3.012643035796395	0.7665769546040421	-1.068359677905922
691	6.1338140253026685	4.118443412226811	-2.015370613075857	1.3813499620944718	-0.8521379509612621
452	6.133677822599534	3.919946469052445	-2.213731353547089	0.9092598463518168	-0.9039945943836588
456	6.125201315010026	2.283975960117583	-3.841225354892444	0.7659596291660932	-1.0001500064344817
256	6.125068922465493	1.872145569694467	-4.252923352771025	0.5789772588168978	-0.9790951073944734
611	6.113160678312473	1.1879414616862582	-4.925219216626214	0.32121554841355754	-1.052685620449482
209	6.10104477118161	3.2772062992713527	-2.823838471910257	0.715682620276254	-0.6119026227883895
650	6.09794886019393	3.72547841903503	-2.3724704411588995	0.8480954667886268	-0.6885950006658519
676	6.088361871149389	2.465898613084952	-3.622463258064437	0.6779323808925308	-0.8125842324968524
480	6.059207521727219	3.1085489272959195	-2.9506585944313004	0.6707339456555204	-0.5471576730354962
666	6.051537568568174	3.1755505596959748	-2.8759870088721975	0.8838622618446441	-0.470926773723142
441	6.044281409609912	2.405184934696392	-3.6390964749135204	0.7892763909928089	-0.678227501518458
432	6.024226979895468	1.271057916730187	-4.753169063165282	0.3982852991905824	-0.8598608051089858
265	6.02118703428318	3.797936617131373	-2.223250417151805	0.8680192492776757	-0.4418241232461193
303	6.014011999366603	2.801764105549771	-3.212247893816832	0.8798666319406923	-0.7050958687804637
471	6.013460542637696	2.0957580372744977	-3.9177025053631978	0.9296383073178184	-0.8879491494965439
554	6.01078283940697	2.856678903603399	-3.1541039358035716	0.7059993245169489	-0.6241239025321165
604	6.006369954231497	3.1582275693895383	-2.8481423848419585	0.8202208572763869	-0.7056767416032741
423	6.005042358860495	3.7165234691746476	-2.288518889685846	1.3678749236396088	-0.6711767715353119
687	5.999332413043926	3.7139859996251925	-2.2853464134187327	0.7758955616532089	-0.941054833139182
693	5.992591857762081	3.305521563485168	-2.687070294276913	0.8479841128704084	-0.8631266142304183
613	5.980732714060926	3.091277506239958	-2.8894552078209683	1.0970282999399563	-0.6404762462024269
137	5.9800842585354985	3.414851808820868	-2.565232449714629	0.917127319671904	-0.6119994891713391
184f	5.954108957300988	2.761767437333118	-3.1923415199678704	0.6685457876735663	-0.6448111678501138
322a	5.938438639532187	3.062043194470274	-2.8763954450619127	0.6871936619198606	-0.7444882567681804
546	5.9337956312904865	3.0135534768316754	-2.9202421544588115	0.7633732730964591	-0.6151383501572707
100	5.929765568965811	2.5874855748744654	-3.342279994091345	0.8479009345597674	-0.975614323093388
690	5.928046342333819	2.8184262078641726	-3.109620134469647	0.9082503413781952	-0.5782785708308
466	5.925698350210065	3.0056170618261713	-2.9200812883838942	0.9081217673314532	-0.6779548042674062
508	5.914693634469668	4.339757151976859	-1.5749364824928087	0.9716743256819754	-0.6148713942857449
97	5.9096821544343126	1.849614781955637	-4.0600673724786756	0.6653244219334274	-0.9726462873934496
514	5.900520852556971	2.596080704450531	-3.3044401481064396	0.38901907894083176	-0.7781590941435963
175	5.895415168132224	2.001846500834406	-3.893568667297819	0.616371367860125	-1.0273067317782385
232	5.879356802746889	2.676861409304742	-3.202495393442147	0.7889115961676947	-0.6124739437327698
449	5.870889419590051	3.0475874039345916	-2.8233020156554582	1.2490360228172697	-0.829663507844664
553	5.85903324873187	3.508417509076053	-2.350615739655817	1.2630460124132266	-0.9807494913958066
282	5.857880641637363	2.0398267887369803	-3.8180538529003836	0.468454106365953	-0.8338999768221723
245	5.852773605219684	2.676868261472213	-3.1759053437474716	0.9055226789189152	-0.9305278266980684
615	5.833779817042113	3.8363192858648008	-1.9974605311773117	0.9933364949047366	-0.8455747633865756
543	5.823169187722344	3.693192778364604	-2.12997640935774	1.0831386566598251	-0.4841027344215854
383	5.822195878593829	3.516957225442949	-2.3052386531508784	0.6782293901647782	-0.7456044541454856
544	5.816884655357905	4.437725468345862	-1.3791591870120423	0.8322111049909683	-0.33986469094497856
242	5.812303679919317	1.9071323232549833	-3.9051713566643347	0.4853813323170017	-1.2741218426907055
189	5.807788303709806	3.4037832569037945	-2.4040050468060126	0.776620954671004	-0.9007583735740656
457	5.803404451672044	3.147765162673001	-2.655639288999042	0.611113652089847	-0.8480034838628323
634	5.786564398494374	2.577640011711525	-3.208924386782849	0.6284125851634551	-0.7890794053520396
655	5.7786788399922555	3.9604063506073706	-1.818272489384884	1.0154323629072661	-0.5566589010107434
40	5.777073811143637	3.9890797060048913	-1.7879941051387465	0.8482250502143113	-0.7135756954487382
68	5.758925354829353	2.802427598990366	-2.9564977558389876	0.5668500100182738	-0.5209128228976198
176	5.7515298311610055	4.195457070180391	-1.5560727609806144	0.8174565367954595	-0.8924875844165111
263	5.750008777540257	2.7269108935412154	-3.0230978839990423	0.8479694127354553	-0.8323635243829169
109	5.749052735421679	1.200683672602319	-4.5483690628193605	0.7049446874944236	-0.6720816083517739
357	5.727783538589778	2.1311378115852584	-3.5966457270045193	0.7310415901533681	-1.4122665468767095
91	5.723815802285618	3.526633926868181	-2.1971818754174355	0.8272282244330852	-1.2184961654583533
43	5.713326018057748	3.353149002291248	-2.3601770157665	0.9999710309209116	-1.5698852732535973
274	5.701462979172867	2.8651298590490386	-2.8363331201238293	1.0186419707359715	-0.5558040705894517
578	5.701163872711338	3.3153335930178716	-2.385830279693468	0.8799072151994245	-0.8445108832370161
643	5.688272739517172	3.65384746366991	-2.034425275847263	1.2631863588472554	-0.8210524507492929
329	5.665958785492504	2.7861011416220265	-2.879857643870478	0.6783163612264281	-0.8823324995162461
130	5.651907048348449	3.1522603311991864	-2.499646717149262	1.0469162930203617	-0.4662924532729121
128	5.649800004095457	4.4925339821610235	-1.1572660219344333	0.9173451371588968	-0.4266382639794641
254	5.642483341870643	2.3096339475523644	-3.3328493943182798	0.5858637805326911	-0.5969249163992987
515	5.641351295789253	3.2895448010898636	-2.351806494699389	0.8480788669812432	-0.9673312706132354
238	5.633484281450522	2.4490365160572356	-3.1844477653932857	0.6753746017951838	-0.8618375260479427
161	5.6331879523359865	3.3878189703090795	-2.245368982026907	0.5113596058145591	-0.8541016823393942
545	5.6217293307972005	2.3893431651580936	-3.232386165639108	1.1453057573288334	-0.7352123301157929
469	5.620017001424938	1.6208721913586803	-3.9991448100662583	1.0392014358042059	-0.8482011251721286
629	5.6169084319623375	4.386050961870808	-1.2308574700915296	0.9931986218152501	-0.3986319554830408
205	5.613916042584174	2.275035313605464	-3.33888072897871	0.6555000008210172	-1.0459050414347602
371	5.607425423765386	2.4510947785085397	-3.156330645256847	1.0787162651398772	-0.9028919086686126
487	5.606164499855431	2.5922328701768267	-3.0139316296786043	0.9068542653119795	-0.9455906236813764
83	5.599853403258615	3.628320777637729	-1.9715326256208858	0.8124010253313385	-0.3974539625062778
657	5.594791605037891	2.1677347501309097	-3.4270568549069798	0.6776538389643434	-0.8282915887035303
511	5.576292416643673	2.642299889043551	-2.933992527600122	0.7246927268651286	-0.6780935960441457
191	5.570248102974496	0.8353322368961801	-4.734915866078316	0.4391619254677249	-0.7598458837559786
139	5.563217025363439	4.051141848120711	-1.5120751772427274	0.7747949802109114	-0.5086004636850265
349	5.56249202524077	2.4758840962932798	-3.08660792894749	0.6651804056235051	-1.1258935740790024
697	5.551107023215289	2.1817977798678343	-3.369309243347455	0.63571736485539	-1.2242950058311282
661	5.550990812619967	2.1280542368884943	-3.422936575731473	0.6136537078250972	-1.1215393865253944
376	5.549295070991633	1.7540772822958521	-3.795217788695781	0.912201452548292	-0.8774075727462898
654	5.5339754361583635	4.834449263315261	-0.6995261728431021	0.6783706682785821	-0.41752702159483457
64	5.527842247227755	3.072030165965674	-2.4558120812620805	0.7449071761944862	-0.9760817456957396
669	5.524490922146025	2.568466683829067	-2.956024238316959	1.0128603911830192	-1.0449693679846899
89	5.513147935631316	3.4084021348905575	-2.104745800740759	0.7919136670039938	-0.396238210365494
74	5.508189534043183	3.6962164726518334	-1.8119730613913494	0.8934991816935903	-0.4709445427933259
283	5.505629415516879	1.7203371274186363	-3.7852922880982427	0.6236880690932174	-0.7029996252824178
264	5.503150786165243	3.5179081979736218	-1.9852425881916207	1.0523113514953717	-0.6648467911870322
689	5.489746954591469	3.694949624029	-1.7947973305624683	0.8481457110508717	-0.5457496654385047
258	5.487145490185158	2.438173874062377	-3.0489716161227824	0.6781050813274629	-0.4981513984768586
582	5.483451877310296	2.7101338010006675	-2.773318076309628	0.6683577668839451	-0.9477035829888304
370	5.483364062268208	4.826421912974279	-0.6569421492939287	1.6783759164802352	-0.4815568720562752
253	5.46911477460732	2.635387321844259	-2.8337274527630605	0.7887858064267904	-0.6943391390081541
127	5.460828956696194	4.337644425506197	-1.1231845311899957	1.0539986005540811	-0.38348065908032064
353	5.452185718732422	1.203557584988226	-4.248628133744195	0.622753470642462	-1.0093142291016104
154	5.395268472230912	2.2548056870275466	-3.1404627852033653	0.5976571353757639	-1.0907388787650074
157	5.375542853507588	1.8986296875107935	-3.476913165996796	0.61620508497536	-1.0955938886408596
163	5.370116915471738	2.9043447887839116	-2.4657721266878267	1.115340538369311	-0.4853365469693082
596	5.3604922715044125	2.669255715075712	-2.6912365564287004	0.6680807250184615	-0.7088130498468903
196	5.344102779261294	3.0997994149651027	-2.2443033642961927	1.0965893631758006	-1.0882113055155287
506	5.336761597579628	3.7183243732072415	-1.6184372243723866	1.1931759602795586	-0.4447945998054385
632	5.333897012076749	2.9734951168288197	-2.3604018952479295	0.7679407558362614	-0.8052487054575812
642	5.330025156318203	3.5397157051197348	-1.7903094511984678	0.9497070551041364	-0.6901200870725333
675	5.328063396867802	2.6518625516185117	-2.676200845249289	0.7550815682471369	-0.8424523016030658
219	5.315475208497253	2.6737052965074755	-2.641769911989778	0.8041718815766783	-0.612003621725766
474	5.308914887183144	2.6741903230012123	-2.634724564181932	0.9561195787599152	-0.615760742073348
520	5.3065402135112425	2.7256413149947134	-2.580898898516528	0.6678573075971332	-1.0554863237167496
592	5.296573333588373	2.748730401080802	-2.547842932507571	1.1375419698414653	-1.2198276645220432
174	5.285504237158647	2.5161189703634017	-2.7693852667952457	0.7915026141908811	-0.9013438089308856
158	5.2692143186767355	1.8297843306763333	-3.439429988000403	0.7746710861573567	-0.8009910125969703
567	5.264208646239269	2.9289663534857673	-2.335242292753503	0.9265688235625024	-0.3676132577078709
580	5.233489038500815	1.357241337447439	-3.876247701053376	0.7035856384098675	-0.7305245772750545
573	5.223800071063016	1.039091417668199	-4.184708653394817	0.2624351801046333	-0.7335238752191817
95	5.217191141752258	3.743285337317291	-1.473905804434965	1.3412328000378964	-0.4706793972205971
193	5.21500894020443	1.8100805706357754	-3.404928369568655	1.0479090951690242	-0.8925245239194386
570	5.205199243563439	4.412192066090116	-0.7930071774733232	0.6782575437551864	-0.3737217242072456
605	5.2044998023300435	2.3350961103727816	-2.8694036919572623	0.6600003186317119	-0.6149692983219042
277	5.17871611305698	3.179740650175998	-1.9989754628809817	1.5154656367307004	-0.4421485499129318
86	5.177285723416614	3.102377788291663	-2.074907935124951	1.21073154320518	-0.8418360695183158
639	5.174472614619724	2.468240152423356	-2.7062324621963687	0.9925527511108092	-0.5461178292035432
556	5.171215677260636	1.6148724224968298	-3.5563432547638074	0.6791837309048849	-0.7799806903825545
165	5.171051739762774	2.4170878204218464	-2.753963919340928	0.7838146808505504	-0.6780733666586597
104	5.164369884531317	3.6955909391130493	-1.4687789454182687	0.5945092415644581	-0.8575428974198545
681	5.161557982436502	2.4420079814355153	-2.7195500010009868	1.1276516843747963	-0.6903750352144418
234	5.158950972007291	3.6095599134517538	-1.549391058555538	0.926569878035305	-0.5959611431736752
552	5.15279471773681	2.8780394955121595	-2.274755222224651	0.6780378571995388	-0.9748750132841364
426	5.148810207228009	2.207387227529813	-2.9414229796981965	0.6116474878594541	-0.9048989754459672
525	5.145458618196928	1.972912828482515	-3.1725457897144134	0.7281468732702795	-0.5696283389977048
167	5.1376539470697224	3.096136262071299	-2.041517684998423	1.1668943060929715	-0.4853706249761176
204	5.137644111446674	3.492869473090505	-1.6447746383561686	0.5611742272185856	-0.9006321455625774
635	5.121397116566785	3.3726447171415272	-1.7487523994252567	1.0001986475314404	-0.4264260663610276
240	5.120310877803132	1.3154466230032709	-3.804864254799861	0.3120069652984189	-0.6375664551957814
407	5.116401216648258	1.9833417148655994	-3.1330595017826584	0.6387794880185846	-0.8525264768237142
366	5.112150038248493	3.5291071794025104	-1.5830428588459813	0.8481260287995351	-0.5211364551263178
203	5.100299820531487	3.1630080415153117	-1.9372917790161763	0.996557535339852	-0.6979915382267252
588	5.096294717553942	2.254295918719335	-2.8419987988346067	1.0630388415288912	-0.4841042643012268
559	5.0899262566701475	2.181182727751043	-2.9087435289191044	1.3785849288326852	-0.6593415371092868
122	5.079857300601323	4.722576334754944	-0.3572809658463795	0.7213341724137616	-0.20864542836736494
180	5.071044598928832	2.2482599115986837	-2.8227846873301483	1.1288082837363218	-0.8480448155484441
455	5.054418213626201	3.0021926804023	-2.052225533223902	0.6095685592932045	-0.4853334583653912
438	5.019018976693984	2.843898184066904	-2.175120792627081	0.7134918619925072	-0.9996825648100608
479	5.008545260331875	2.7272545000366035	-2.2812907602952714	0.6450419539480406	-0.9999213802017121
608	5.00034111257163	1.773145154834809	-3.2271959577368206	0.5152778447614448	-1.354720831569688
421	4.995394437822652	2.8414106982267198	-2.1539837395959327	0.7661825315147629	-0.7670064655574385
685	4.992828608836782	1.5762760879898634	-3.4165525208469187	0.6423650135167284	-1.5043517680635077
622	4.955567577567314	2.7175192678638274	-2.2380483097034873	0.6781657015480895	-0.9849148312467496
458	4.952106109372218	2.570314508940199	-2.381791600432018	0.4349734066676828	-1.0110576528920467
597	4.932020686525946	2.2397458442829046	-2.692274842243043	0.6780175028409257	-0.6255347879101828
76	4.931402243997798	2.947118450164042	-1.9842837938337554	0.7451428020400386	-0.6790847075171202
299	4.9241079780004595	3.4710424847462247	-1.4530654932542348	0.6782076310184871	-0.5696174865968626
522	4.915063511082627	2.87890040544412	-2.036163105638507	0.8199070519852264	-0.887394532023027
609	4.899754233528453	1.518013188640491	-3.3817410448879626	0.4989724955978952	-0.9041066528757652
246	4.895096682555237	1.4774017918934983	-3.4176948906617386	0.4311633547866439	-0.7731428967553033
494	4.895002723925006	2.857485135910777	-2.03751758801423	0.6464521500149019	-0.6777810137021565
628	4.867956476519933	3.6593619154937858	-1.2085945610261482	1.378586447204463	-0.4272853243987661
236	4.852643594953392	1.9475141041873938	-2.9051294907659986	0.63671582196163	-0.5875211556718636
563	4.84813952912114	1.7643665971481137	-3.083772931973027	0.5082874701473779	-1.2479288010289036
445	4.840911266935909	2.95820469850743	-1.882706568428479	1.0616398064019592	-0.6779386755816701
535	4.8356302684339525	2.354106152690309	-2.4815241157436434	0.6598334457422127	-1.0499063287113108
623	4.831299421185722	2.425926943221047	-2.4053724779646752	0.6779521252204933	-0.9206517819916544
345	4.827813680451489	1.7208046366711536	-3.107009043780334	0.7182173160978007	-1.4626399650346769
527	4.813500808698545	3.864445802030948	-0.9490550066675969	0.9639980014625478	-0.33999507443082205
107	4.809923513268332	3.1462415528159364	-1.6636819604523971	0.6914505931896981	-0.6848308934469118
131	4.807490803522865	0.5248273874286806	-4.282663416094183	0.2890683268672293	-1.0002341589581325
391	4.799051619400155	1.8211123948335828	-2.9779392245665712	0.7469380249472866	-1.0072450680142475
35	4.794041191808242	1.9556628368438698	-2.838378354964372	0.6780368390611498	-0.6458746602719461
575	4.786300055190955	2.033074724316418	-2.7532253308745376	0.4139115612135673	-0.7342174873208042
488	4.778413263169202	1.951280088207212	-2.8271331749619892	0.6886927852590123	-0.8910153225055024
288	4.746264448623197	3.1403911231018173	-1.6058733255213802	0.6782099701646052	-0.5560051118888472
294	4.746128818695369	2.8440015873728166	-1.9021272313225535	1.0045449277532728	-0.5584094077062854
378	4.7456029961163795	3.094407361343488	-1.6511956347728916	0.7555004139557707	-0.6785797043930236
450	4.744472342769988	2.471286570509755	-2.2731857722602316	1.8039065475600808	-0.9774085023265244
581	4.739485046897754	1.3440674429575488	-3.3954176039402046	0.6589939390497215	-0.956236536829668
412	4.720302968174878	2.563119050249891	-2.1571839179249874	0.4112967643789852	-0.6126641877344399
534	4.719907206019361	3.885303639841498	-0.8346035661778637	0.6784398787224001	-0.25386192478264324
562	4.713445966305728	1.1375438373516324	-3.5759021289540955	0.3381309125912143	-0.7688906263322817
375	4.710130657900641	1.5981271923075018	-3.1120034655931392	0.7564569716581416	-0.8328778326750045
477	4.699585644090221	2.516374107316183	-2.183211536774038	0.4126594636628906	-0.740675309685062
182	4.689575798829437	2.469780034776229	-2.219795764053208	0.6171374955731448	-0.5203660281767899
478	4.6878986674968	2.484709483031069	-2.2031891844657308	0.5216899431823531	-0.4853135086179233
658	4.680921758933572	1.8804195654064169	-2.800502193527154	0.4849274004485735	-0.9399182053040446
627	4.675472619331147	1.3111805072223415	-3.364292112108805	0.27950138085180765	-0.9304200767308588
576	4.649038917364155	2.302713957078992	-2.3463249602851626	1.137442567537342	-0.7742266604135659
517	4.635824022420499	0.6719787926355815	-3.9638452297849174	0.5581442914180521	-0.7829472927348733
228	4.615582580537672	3.4839782776200394	-1.1316043029176335	1.3787034307120063	-0.3946482762590093
225	4.5985132763729055	1.8235636508486714	-2.7749496255242345	0.9828155780245116	-0.8388286616595408
662	4.5929896937520045	1.1631861629153484	-3.4298035308366552	0.38560847686045796	-0.7569756878571128
93	4.592003289795229	2.140520037010379	-2.451483252784849	0.4930829466986106	-0.4901775680325324
239	4.58318629101548	1.5888105422281886	-2.9943757487872915	0.8480763587343867	-0.5586265345298131
262	4.5746829837453085	2.8280325569867166	-1.7466504267585927	1.1898379966810306	-0.588067652062816
365	4.542555071773661	0.6148235482279818	-3.9277315235456784	0.5091163684769584	-0.9250044187503108
414	4.526633493218317	2.831743666872286	-1.6948898263460315	0.6635224170746526	-0.485273344699539
390	4.517518053280422	2.7362941780561023	-1.78122387522432	0.5986491915621797	-0.5890344533252078
424	4.5156332511253074	1.1057584931673565	-3.4098747579579514	0.609890141402426	-0.6450382259870473
177	4.512814618529555	2.667231719606326	-1.8455828989232288	0.8549001879675853	-0.9013697034748348
593	4.50542995994149	2.5664211481023123	-1.9390088118391768	0.5638775215915022	-0.8521027586008834
467	4.496341621549141	1.8103264534134347	-2.686015168135706	0.4360477435051716	-0.6780910509007771
521	4.491762262162603	2.261445007831326	-2.230317254331277	0.6356641574499291	-0.6153669535471167
542	4.469904116823148	2.7677977236705202	-1.702106393152628	0.8811841852123581	-0.6494541683338871
579	4.46910489631759	1.4215302942401178	-3.0475746020774723	0.4852846895102967	-0.9697558759368068
536	4.459597328395467	2.8321588934036606	-1.627438434991806	0.8481096171936792	-0.8463068920806026
342	4.4362471680219775	1.2722088885948417	-3.1640382794271362	0.5186296217582991	-1.058803406272227
528	4.428472905910796	0.9322115051158149	-3.496261400794981	0.2626977285037319	-0.6156225918405238
482	4.403345181433483	1.322472458546915	-3.080872722886569	0.6094229103754928	-0.9117616167643826
333	4.395013314952484	1.4111858205197438	-2.98382749443274	0.4853410251858685	-0.8831817018633276
298	4.392041668293575	2.561325565880332	-1.830716102413243	1.0001859545520981	-0.7051982309403974
201	4.3755541793870885	2.8070164102175648	-1.5685377691695233	0.8957320922873662	-0.4888860417917027
519	4.351557670177455	2.963421613531369	-1.388136056646087	0.6585523308269339	-0.35752985692092604
141	4.34721870062334	2.4117920765458982	-1.9354266240774416	0.9882398276222116	-0.27859925475037023
129	4.338762108249994	3.2098414925134984	-1.1289206157364955	0.8621083424480234	-0.4853262231236349
566	4.321839422949956	3.645311424890948	-0.6765279980590075	1.0002538906568736	-0.3400907070773011
491	4.308442377002969	2.989309310826169	-1.319133066176799	0.7439217310985875	-0.2626125842485445
680	4.283780408289057	0.8987336349441123	-3.3850467733449436	0.6777937632166203	-1.2489547541841823
81	4.27769194757243	1.0151889373966276	-3.262503010175803	0.26826050211383146	-0.6435618830910967
638	4.276572617627621	3.1131318383373365	-1.163440779290285	0.6187724610383094	-0.5202100068116989
296	4.263349539601241	1.3254282972592348	-2.9379212423420067	0.27417148429551497	-0.6280426023121854
37	4.245345118048001	1.7430486432844166	-2.5022964747635847	0.4853253945352233	-0.6606752318065143
646	4.218903918875067	2.337512919882805	-1.8813909989922624	0.8079116115486704	-0.5458233221407335
59	4.188263262680542	2.082200902901198	-2.106062359779346	1.1374805857335517	-0.9472509165404406
233	4.1875704258173885	2.042590585886348	-2.1449798399310405	0.7423752852314975	-0.5868252709530246
359	4.132935863910085	2.5900972918703866	-1.5428385720396967	0.6043625324939161	-0.4813139998049056
473	4.080214737333484	2.045555228172217	-2.034659509161267	0.9182853716651046	-0.6779553342765463
448	4.070075381655745	1.9915133152376256	-2.0785620664181206	0.6814509741152597	-0.7008798510319145
678	4.059244825606097	2.28995724160319	-1.7692875840029068	0.6780558991721313	-0.3858770024962474
501	4.051317539537756	2.7383385650224894	-1.3129789745152667	0.7669067999276704	-0.48528576541509494
586	4.049350692043835	1.3926098665677022	-2.656740825476132	0.5386155772871077	-0.9405286356900834
259	4.039141730092992	1.8767833802631753	-2.162358349829817	0.629521200032721	-0.8094558184242231
247	3.995913637737741	2.594494895548957	-1.401418742188784	1.000207260093663	-0.5581117924663253
248	3.9643701367389577	2.448915845061791	-1.5154542916771665	0.4855977241128346	-0.2499049051310942
468	3.957839826011346	1.608607693590582	-2.349232132420764	0.6215367250990564	-0.9271853917096792
496	3.9507020446678482	2.0662669685959054	-1.884435076071943	0.7259927297362923	-0.485289058971424
73	3.9186381887170305	1.8544505060775702	-2.064187682639461	0.644524106363046	-1.2477025713055871
261	3.9090635489542156	1.2044840084240562	-2.7045795405301596	0.6262303054650229	-0.6507854139747475
422	3.8811565999815363	3.1144817359293855	-0.7666748640521511	0.8640937481139587	-0.2628482492151957
159	3.879188245555371	2.8276115823171573	-1.0515766632382135	0.6167568267280329	-0.4853843092319752
292	3.878925625230189	2.831285984573946	-1.0476396406562423	1.0638145735935651	-0.4447808896515613
389	3.8585419361516604	2.561040665984402	-1.297501270167258	0.7884848607898391	-0.22443640112464028
498	3.8461521566591	2.108632884327405	-1.7375192723316946	1.2643914426713612	-0.7733127327069595
493	3.8354535579560953	2.7691425861139787	-1.0663109718421169	1.0201127537931012	-0.30940035553169426
291	3.8104657899633483	0.5007792479512113	-3.309686542012137	0.4671793446562919	-1.1093636319349711
598	3.8095423067086185	1.8344814466090638	-1.9750608600995547	0.4854615764421465	-0.5832405115702177
237	3.806000044205577	2.8965479563236096	-0.9094520878819674	0.6693660277036815	-0.3764529783859532
257	3.8006899412892947	0.9472519856881149	-2.85343795560118	0.3314082479512966	-1.0952611853371192
451	3.7649423571562117	2.9410092934887304	-0.8239330636674811	1.014177277299132	-0.484767170243354
470	3.729282971349794	0.7401495652399024	-2.9891334061098913	0.506262510517941	-1.2383937485071728
497	3.7134864386632933	1.9482456339201528	-1.7652408047431398	0.6094836214802848	-0.5352800901159982
472	3.669447394844052	3.0493861339298634	-0.6200612609141882	0.6068132673265959	-0.26281333046320016
199	3.6655788964575193	3.520412744334718	-0.14516615212280118	1.5683334208878252	-0.14516615212280118
286	3.6506179678273423	1.0200940739577662	-2.6305238938695763	0.4852174013719356	-0.3941742245327893
427	3.628899031741569	1.6021458462886042	-2.0267531854529657	0.7660373494946491	-1.1341071688665385
418	3.618548177143437	2.2957282123546965	-1.3228199647887406	0.6301285428539288	-0.4854332468139052
314	3.6166383643643343	1.8072777822059343	-1.8093605821583998	0.8479940414415712	-0.4634862751667318
523	3.595625229767866	1.933405446743363	-1.662219783024503	0.8703967577505546	-0.9664358491689864
610	3.5775981643065475	1.9784585383503948	-1.5991396259561528	0.6269078322675148	-0.7055894366454959
486	3.5555506150980483	2.210604148093983	-1.3449464670040654	0.6889604413082324	-0.8294095952579521
454	3.498444676446067	2.525566099448718	-0.9728785769973487	0.6881071107691814	-0.4852862042565178
531	3.497087400231591	1.2577801247224036	-2.2393072755091876	1.0939861025541433	-1.1339748390114892
331	3.4920337672283295	0.9671192619522901	-2.524914505276039	0.562876586944426	-0.5910420031726197
526	3.4712546438825473	1.2545520452467542	-2.216702598635792	0.4531315509077288	-0.9639606341361472
483	3.456309640362854	2.5791272719692304	-0.8771823683936238	1.0367728783685235	-0.2859612022311917
683	3.4532711242145537	2.738990832034116	-0.7142802921804374	1.0573381566164437	-0.38580922439844056
272	3.385400094295986	0.6451201316530634	-2.740279962642923	0.2628139574751584	-1.0687962893244636
218	3.3304788464708186	1.2590681887890698	-2.071410657681749	0.3744395815150816	-0.6780740709940833
338	3.23650030432409	2.683460947432938	-0.5530393568911521	0.8753338956721138	-0.32807946962848084
235	3.236312419967896	1.3151975374969438	-1.9211148824709516	0.4852454925832238	-0.6065350310724741
614	3.2297876078226486	0.816907622907657	-2.412879984914992	0.29158686760339503	-0.8339724084763079
631	3.197939439391229	1.3792922997497572	-1.818647139641472	0.4855615653377826	-0.7391313461924671
503	3.1921826886415747	0.6660672374070626	-2.5261154512345114	0.2326672347893191	-0.9561103423135072
540	3.17547464340051	0.9917161905447911	-2.183758452855719	0.6778801891943464	-1.012909080798813
367	3.161616362358374	1.727485301640541	-1.4341310607178321	0.6780705786572503	-0.5578542044800974
495	3.1352855778699382	2.0493020500614705	-1.085983527808468	0.42470830170439255	-0.41313672136301294
368	3.116317482482948	1.2349571275822162	-1.881360354900733	0.3563615587319692	-0.5913960613535569
558	2.9423662756528746	1.5382808395588157	-1.4040854360940591	0.6779776446596929	-0.445114984153114
181	2.9064478646934218	1.1681795321937147	-1.738268332499708	0.6190763915195661	-0.6781102304482439
416	2.8280835727371647	1.5987622669468176	-1.2293213057903472	0.9146131035470564	-0.26292589053614657
489	2.664255892134945	1.199205525896903	-1.4650503662380412	0.626458980207298	-0.6782261236453004
606	2.632484742847237	1.0768575467000954	-1.5556271961471413	0.5476776998475541	-0.3884780617145143
54	2.3820137111973896	1.1800418457964028	-1.2019718654009872	0.769843982560078	-0.2979026967059612
42	2.3446414047513016	0.7449677199795407	-1.5996736847717608	0.2631011609777541	-0.4720036758918274
529	2.229435430930822	1.4770336898894743	-0.7524017410413479	0.8480251267010495	-0.3403736204945018
530	2.071694020142291	0.5894987743523048	-1.4821952457899865	0.26295317284019176	-0.4846591192908216
549	2.05532946132953	0.3056020654596582	-1.749727395869872	0.3056020654596582	-0.7689298656780079
555	2.006141410473477	1.8261341077611093	-0.1800073027123675	0.4855302661597505	-0.1800073027123675
572	2.0021715533686284	1.0817623669547118	-0.9204091864139167	0.4853718479492991	-0.2072875988395947
537	1.7824503799370082	0.337767388483345	-1.4446829914536632	0.337767388483345	-0.7644514924909802
547	1.7779810187180782	0.6524616909783385	-1.1255193277397395	0.3896619509655995	-0.6318065444853556
532	1.7217344375906705	1.017762178572137	-0.7039722590185334	0.4853742055307544	-0.7032881777051951
533	1.4284633910682023	0.2813574770464237	-1.1471059140217787	0.28118389772835106	-0.9627366705987394
538	1.4081089698792466	0.6500168328888121	-0.7580921369904349	0.3097867196193333	-0.33963464983135444
539	1.2851649735559865	0.4686652300811033	-0.816499743474883	0.2629424533444297	-0.3404229587361496
571	1.0627253597250292	0.3537448638646954	-0.708980495860334	0.20473212546589392	-0.479433846266935
541	0.8183005857974377	0.3066134794756641	-0.5116871063217735	0.2134830003778829	-0.5053580384267213
