## Supplementary material for "High-resolution mapping of the neutralizing and binding specificities of polyclonal rabbit serum elicited by HIV Env trimer immunization": Figure 2 - source data 1: summary_5727-Wk26-medianmutdiffsel.csv

site	wildtype	mutation	mutdiffsel
356	N	K	2.9363566489638133
464	T	K	2.922577433750704
354	G	R	2.4839777574993764
464	T	H	2.4647440907105027
209	S	C	2.378609011075067
350	R	A	2.3541708187361667
396	I	C	2.2960905758548065
96	W	L	2.138882687787152
464	T	I	2.125668093132788
360	R	C	2.0745645677256026
463	S	N	2.0534126126099506
464	T	E	2.035372027522792
354	G	L	2.0217799986356044
464	T	A	1.9998979161968395
355	N	L	1.9967217740542085
125	L	I	1.9363513521343867
354	G	I	1.9327208119487145
356	N	T	1.93040090519046
358	I	Q	1.925748441983384
354	G	Q	1.9005815726369149
184d	Q	T	1.8824716664550527
396	I	P	1.8699317641536477
464	T	Y	1.867669092085529
682	I	M	1.8627084760046515
360	R	I	1.8615292617543335
426	M	L	1.8600243979864333
335	K	S	1.8545428461327933
465	T	P	1.852934340666312
46	K	H	1.84473861249662
464	T	V	1.8391133706305964
600	G	Y	1.8261749246763197
669	L	P	1.8243744882697868
393	S	L	1.7994504342405562
691	G	A	1.7912665621953077
645	L	F	1.7831742437443556
360	R	T	1.7817420332084248
355	N	P	1.7730390147351038
184g	R	E	1.763918501841886
390	L	P	1.7520004462050132
684	I	R	1.7352277668068514
129	L	M	1.7147848658047675
358	I	S	1.7067102806117511
464	T	L	1.6839634130790262
452	L	S	1.6782870570135553
207	K	W	1.6754206089829276
356	N	Y	1.6673358694338636
360	R	N	1.666282707480912
357	T	K	1.6630468327245227
200	A	V	1.659564206140428
600	G	Q	1.6270791762955443
358	I	K	1.6224071048432829
464	T	R	1.619630109596577
463	S	E	1.614626877750821
70	A	L	1.6107500183697503
615	S	A	1.6049180872118378
358	I	T	1.5975606304427876
293	Q	T	1.592831676789384
350	R	E	1.5872806974352869
347	K	D	1.5856624032236062
358	I	C	1.5817689371404038
110	S	D	1.581340882156819
693	I	M	1.5750953529976583
308	R	G	1.560343953821201
644	G	Q	1.549567225891515
295	N	A	1.5397956264757473
74	C	S	1.5296800036296987
354	G	T	1.5264269884562336
350	R	M	1.5258930705750358
358	I	F	1.5225523107668892
668	S	I	1.5150469005876992
152	G	S	1.5140704404317569
156	N	T	1.5136807551079388
509	E	L	1.5115424496834655
425	N	G	1.5084901377032645
464	T	F	1.5064218807250895
581	L	Y	1.5027446415096015
81	P	R	1.4894852964305418
528	S	T	1.4769517539165375
351	K	Q	1.4726030118890665
291	P	H	1.47031447484225
466	E	Q	1.4470854511429478
289	N	Y	1.444740384852834
326	I	P	1.4384078181656537
526	A	S	1.4381401306983936
277	I	M	1.436617362626116
464	T	G	1.436442870279062
333	V	L	1.4361003734854885
261	L	S	1.433900546965651
695	L	R	1.432997043910011
356	N	P	1.4307386507638806
90	T	H	1.4189351607786234
509	E	G	1.4042780924838942
464	T	Q	1.3996634308272682
350	R	V	1.3969612112838579
184h	S	V	1.3947411283937148
43	P	T	1.3884485671644629
440	Q	L	1.3865206854373695
355	N	T	1.383200425467464
305	K	D	1.3789731076548772
650	Q	W	1.3787271368184315
223	F	I	1.3597709186783096
329	A	S	1.3567173277682183
184f	N	I	1.3566749212596092
118	P	M	1.352607388784954
195	N	Y	1.3487008625674983
677	N	I	1.3438225109340425
396	I	V	1.3396189718920828
47	D	K	1.3348695637149968
460	S	I	1.3338034952769209
628	W	S	1.328670755841772
140	D	Y	1.3255198223077809
128	T	I	1.3184304874740047
350	R	F	1.3181498384334396
654	E	S	1.3077160342781735
491	I	Y	1.3063146465970323
460	S	N	1.3039528700223153
397	S	E	1.3027345402735326
356	N	D	1.2993521049995913
299	P	H	1.2990510321379425
684	I	V	1.298314866268519
462	N	L	1.2977712483977584
462	N	G	1.2945770582008116
343	G	I	1.2929753820708922
684	I	F	1.2916101610872441
155	K	Q	1.289782549817576
106	T	G	1.2883647554055109
382	F	I	1.2882909887759857
216	H	L	1.2851606626013234
463	S	D	1.2825999741470495
624	D	A	1.2773106341805371
133	N	V	1.2771784486918838
173	Y	H	1.275794118760759
630	Q	A	1.275056713364456
369	L	F	1.269824786253592
465	T	G	1.2668129296537445
480	R	A	1.2659137330197472
177	Y	C	1.2650999195332235
356	N	C	1.2645997762238907
687	M	V	1.2635380620886545
248	T	P	1.2632452257773812
89	V	L	1.260526992576408
354	G	W	1.255034489332306
460	S	T	1.2543863261450845
319	A	S	1.2535701485805548
446	V	D	1.2505392140588365
34	L	G	1.2462972984052807
212	P	I	1.2462398679999511
168	K	L	1.2426888873205626
465	T	Y	1.2379857529670693
321	G	L	1.2362028287664302
403	Q	E	1.2358297875763349
629	L	I	1.2358254970117015
206	P	T	1.2341662220775225
465	T	L	1.233700090529033
463	S	V	1.2288710918068584
343	G	L	1.220630666724011
326	I	G	1.2202409375519507
535	M	V	1.2197154079558572
328	Q	Y	1.2195038063850263
689	V	W	1.2168532715437446
509	E	N	1.2165496355538692
619	L	Y	1.2155466109461002
463	S	P	1.2135738754124787
234	N	I	1.2116426867385883
465	T	C	1.2096799694195155
184	I	L	1.2090995726293798
392	N	Y	1.2058577676192648
664	D	K	1.2018000657260774
408	T	S	1.2011262360608506
184g	R	T	1.1988893839786698
416	L	I	1.1976127898945252
340	E	H	1.1974328789285915
673	F	V	1.193165432299387
46	K	N	1.1928446621356896
578	A	G	1.1916511887267152
45	W	R	1.190129249893084
322	D	T	1.188334825142901
379	G	E	1.1864902110396318
121	K	H	1.180431109957243
691	G	C	1.1804144958103922
394	T	P	1.180229069917558
355	N	K	1.179833221981497
397	S	H	1.1779160852209014
152	G	K	1.177301200025792
242	V	L	1.1746325624154053
649	S	Q	1.1711137174682749
32	E	A	1.1695815512638978
236	T	A	1.1680563982236352
637	N	V	1.166633279008233
464	T	D	1.1601984909592795
355	N	V	1.1600597541015578
460	S	P	1.1563987940869953
412	D	I	1.1556408820304966
278	T	A	1.1544244781067947
403	Q	P	1.1505479141582908
616	N	W	1.1489984881437738
121	K	R	1.148428846772054
442	V	E	1.1462303133848255
32	E	F	1.146225348598315
198	T	I	1.1451333909524803
465	T	E	1.1449127274890294
505	V	M	1.142975921075413
309	I	S	1.1375306175582458
278	T	P	1.1371393631889084
327	R	T	1.1348940919120682
290	T	R	1.133699181788263
140	D	K	1.1297169077618854
394	T	E	1.1284059153324364
341	T	K	1.1282047885066917
459	G	P	1.126958937423876
612	S	F	1.124721859512133
461	T	P	1.1242634891987946
166	R	Q	1.1212924671098805
396	I	R	1.1182278899959068
554	N	S	1.1179803325485658
624	D	I	1.1144046778240773
460	S	K	1.1131834168872772
351	K	G	1.1090318331199684
350	R	W	1.108573905923922
203	Q	S	1.10581898825729
355	N	A	1.1038982441758254
163	T	K	1.1025569659556724
405	S	I	1.1006640359360027
609	P	R	1.0959744092105337
599	S	A	1.09576691637107
389	G	C	1.0942830089182776
608	V	L	1.0834875232011834
346	V	F	1.0832524543659634
425	N	R	1.0821663707617313
649	S	G	1.0775163264263046
465	T	N	1.0772731376910285
224	A	Q	1.0743418058254028
336	A	S	1.0725334511329851
50	T	N	1.0725010536603368
360	R	S	1.070166153416836
304	R	G	1.0694897321609893
362	A	D	1.0680358692851928
596	W	F	1.0661070769257366
411	N	S	1.0626856173334256
617	R	C	1.0597432834156435
655	K	E	1.056572909901785
185	N	F	1.0545582804407705
289	N	H	1.0524229620740737
250	G	T	1.049800821513141
485	K	F	1.049221820112419
55	A	S	1.0473024746663355
208	V	E	1.0461406088352123
179	L	G	1.045725661583692
592	L	R	1.045418027564093
641	I	Q	1.0432389185869635
528	S	G	1.042012632994987
356	N	L	1.0415565929429522
49	E	F	1.0397993077749728
300	N	P	1.0392164079566768
404	G	A	1.0389708557497956
601	K	S	1.0334564286328582
444	R	V	1.0323954069416286
114	Q	F	1.031692531971841
184g	R	P	1.031303980918884
590	Q	E	1.0308429659908491
355	N	G	1.02922183030435
188	N	H	1.027671381971334
358	I	H	1.0264871171128411
641	I	L	1.0263739959997802
397	S	T	1.0239432549030485
395	W	H	1.0231768460447883
252	K	H	1.0224187857935716
355	N	I	1.02083706571298
65	K	Q	1.0194313627273457
465	T	W	1.0180390874006646
231	K	I	1.0166509930921062
313	P	A	1.0146211762745432
447	S	T	1.0141645247162034
455	T	M	1.009545405488419
600	G	T	1.0083534125796425
104	M	V	1.0075012228961695
183	Q	E	1.0064417640582657
346	V	S	1.0064297304977388
362	A	T	1.0064178511869857
419	R	M	1.0006139379383858
90	T	F	0.9996147790676824
397	S	P	0.999054741532478
134	V	F	0.9982525741534292
493	P	L	0.9948826946236268
335	K	W	0.9935788300119008
293	Q	V	0.9935541673147212
160	N	T	0.9917053743793388
244	T	S	0.9890065332220078
481	S	P	0.9870851034101488
267	E	R	0.9869149540769988
524	G	F	0.9824248245787226
656	N	H	0.9791219163160074
132	T	Q	0.9781077871522696
612	S	Y	0.9773354818984884
463	S	F	0.972457514089885
319	A	T	0.9706154034599984
509	E	Q	0.9705678403717404
273	R	L	0.9691003416879326
655	K	N	0.9619924860712624
199	S	P	0.9574613869898264
692	L	M	0.9567627936754229
619	L	H	0.9564785243295948
352	H	I	0.9556055839414862
403	Q	D	0.9493941299270218
322	D	E	0.9479960157840543
51	T	R	0.9468061645864201
232	K	N	0.9464010508638152
97	K	H	0.9462804767886392
234	N	D	0.9433630185425378
258	Q	H	0.9425950563191996
68	V	L	0.9394697196117848
55	A	T	0.9391927499036304
678	W	R	0.9390479290952904
509	E	F	0.9385658807467416
244	T	H	0.9356520846803692
356	N	G	0.9347069573047126
31	A	K	0.9346716249399434
630	Q	L	0.9336435991964448
355	N	E	0.933124269474958
350	R	L	0.9319068381049256
245	V	T	0.9308752022663416
86	L	T	0.9299772321864002
152	G	T	0.9292014488212932
637	N	Q	0.9266471456631992
307	I	V	0.925910081057576
699	F	L	0.924732884639856
249	H	D	0.9239924047479507
480	R	S	0.9226115520942452
254	V	T	0.9211160141625859
456	R	I	0.9198760568572354
72	H	Y	0.9194515225687592
461	T	F	0.9186320547983652
455	T	I	0.9184298465963591
120	V	T	0.9184013652365952
358	I	A	0.9169208918923212
693	I	Y	0.9161284763915843
123	T	P	0.9158947916023552
344	K	A	0.91570711783667
511	R	K	0.9152401063580596
600	G	L	0.9120620599795896
441	G	K	0.909018780768576
186	N	D	0.9071951951594384
114	Q	D	0.9061616498879822
655	K	R	0.9060212412085048
426	M	T	0.904733917887224
477	D	N	0.9005398283986141
141	D	N	0.8990843463072543
663	L	S	0.8971704937004097
318	Y	K	0.8968512330093733
639	T	I	0.8959259227966146
80	N	Y	0.8958278113627339
182	V	I	0.8935026612188773
414	I	L	0.8921723169024547
173	Y	I	0.8917333333050097
89	V	T	0.8905270261386751
439	I	A	0.8886003338428353
356	N	H	0.8868799808166294
254	V	A	0.8868161821544813
589	D	I	0.8867989624878241
464	T	N	0.8848773542571221
215	I	Q	0.8843229600381717
389	G	R	0.8815444288292552
498	P	L	0.8793684455083367
303	T	S	0.8788994897794454
417	P	A	0.8782867981629976
411	N	Q	0.8773721630935111
375	S	N	0.8769579721901346
307	I	M	0.8766004439608295
31	A	N	0.8762501031050994
336	A	H	0.8759652676415983
642	I	M	0.8743857360765591
313	P	T	0.8740007514990908
246	Q	A	0.8733915342638796
318	Y	N	0.8710136053357891
229	K	M	0.8694829989160853
138	I	R	0.8681322511511633
117	K	N	0.8679452415611871
201	I	A	0.8657965827861419
91	E	I	0.8652428753878448
63	T	S	0.8622969410911022
185	N	A	0.8603611238619233
169	K	P	0.8598765489442549
362	A	E	0.8586625373757047
419	R	G	0.858110889206293
471	G	S	0.8569965382081808
166	R	S	0.8568055589311023
388	S	V	0.8567414167210006
625	N	C	0.8557343392124964
166	R	K	0.8553276275800701
181	V	L	0.853857675208053
496	V	L	0.8535699496276188
659	D	L	0.8501828315111103
396	I	L	0.850085680060064
360	R	D	0.8487627113314928
670	W	T	0.8482018330089898
617	R	P	0.8478678393596811
700	A	G	0.8473879462280925
613	S	Y	0.8472656925972382
691	G	T	0.8452180294950824
352	H	R	0.8441272405746636
573	I	V	0.8422316673091303
464	T	P	0.8407086153227696
634	E	F	0.839655946648568
227	K	Q	0.8392754904115333
453	I	T	0.8386286429569958
415	T	S	0.8370200294006811
271	M	L	0.8357863455103862
429	R	V	0.8356789953613541
175	L	I	0.8337013706001916
290	T	L	0.8336541100277091
403	Q	C	0.8333755514539594
106	T	F	0.8315478336624259
301	N	K	0.8308228984201697
85	H	S	0.8288188013051621
223	F	L	0.8278832229621504
354	G	H	0.8273875129265589
465	T	S	0.8264045800079913
198	T	A	0.8248653040014353
622	I	L	0.8244457494423547
227	K	L	0.8220000047267396
399	T	D	0.8203071907441407
621	E	S	0.8199659412390249
309	I	Y	0.816206659621703
88	N	L	0.8150743940431314
85	H	R	0.8147948472418527
60	A	F	0.8140455922203542
84	I	Q	0.8133890911125444
464	T	S	0.8131765060712084
541	A	T	0.8125805156128458
396	I	N	0.8117914663738814
87	E	P	0.8110353335102121
322	D	S	0.8106866278475158
442	V	C	0.8101644253188774
431	G	S	0.8068253284812523
85	H	I	0.8056485909065156
480	R	Q	0.8032495741037703
184	I	V	0.8030250740974103
375	S	I	0.8012731405757906
407	S	E	0.7997577878910032
319	A	F	0.797677100926688
686	I	S	0.7959712348344352
214	P	Y	0.7948463120566203
184g	R	H	0.7948196781258331
464	T	C	0.7929610915720962
269	E	D	0.7894824190613887
168	K	E	0.7891928099431689
444	R	H	0.7878288489898091
47	D	G	0.7873476711622943
316	A	Q	0.7863297063135439
407	S	I	0.7856159316173693
255	V	A	0.7845526736778219
609	P	S	0.7838471832213992
308	R	A	0.7835119048512433
465	T	H	0.7809683716704073
702	L	I	0.7809655782518142
240	P	L	0.7797265737362427
657	E	H	0.7785619547208902
702	L	K	0.7774421206497826
421	K	T	0.7755510706324745
247	C	Y	0.7755264665607481
169	K	S	0.7750955064454462
396	I	F	0.7748115213098008
448	N	Y	0.7730889100314402
399	T	A	0.7728705519389854
648	E	I	0.7662551818715609
336	A	G	0.7656955350318013
332	N	D	0.7643246846119051
428	Q	A	0.7634133762956157
564	H	T	0.7626764668716096
618	N	K	0.7608195714778871
264	S	C	0.7596791191440295
277	I	K	0.7589014590114181
697	I	T	0.7581073340131511
248	T	S	0.7562855361984131
153	E	R	0.7538384611464921
358	I	W	0.753004308215518
360	R	Y	0.7529837458124843
270	V	M	0.7512819637036741
184b	E	S	0.7510448643015487
245	V	L	0.7509026815540886
291	P	L	0.7492731018528073
594	G	Y	0.7487747308821218
671	N	K	0.7478195713002476
545	L	V	0.7468510518038947
103	Q	R	0.7458554640832065
373	T	W	0.7402688715826244
350	R	T	0.7392993756245099
40	Y	H	0.7387307235785091
33	N	E	0.7384607743598893
373	T	D	0.7369464322426194
140	D	P	0.7368187257949201
293	Q	R	0.7361516117531642
293	Q	L	0.7346856651240503
133	N	G	0.7344562265229195
677	N	K	0.7343415464428608
509	E	D	0.7322541889975125
216	H	K	0.7315394291278092
93	F	Y	0.7308556276958023
659	D	A	0.7273827821798543
655	K	S	0.7264989566376241
657	E	T	0.7262122415106673
519	F	I	0.7246342421229065
153	E	D	0.7245839918954595
264	S	T	0.7245700758988727
356	N	S	0.722865048236229
297	T	I	0.7179653962926488
498	P	S	0.7175168934089216
684	I	M	0.7173940823546019
136	N	L	0.7159523061738859
163	T	G	0.7139545603167106
274	S	A	0.7126524288342521
178	R	T	0.7117178487763636
403	Q	L	0.7116601535015438
699	F	A	0.7107646224852027
281	A	S	0.7070156493136627
578	A	Q	0.7062243615564734
594	G	Q	0.7039888829116716
615	S	G	0.7031220250582244
519	F	V	0.7021879001725491
356	N	R	0.7019638637805301
634	E	Q	0.7014859832736142
410	S	A	0.7005113964426688
335	K	E	0.6991306503201524
165	L	V	0.6988513197371701
297	T	K	0.6980660725321763
267	E	H	0.6980656266423235
231	K	R	0.6978825824083466
271	M	I	0.6973352247660204
465	T	A	0.6953178188679223
633	K	W	0.6949403908039999
206	P	S	0.6918254288652025
305	K	S	0.6914861156090713
300	N	G	0.6912931045363702
252	K	F	0.6904358824200927
256	S	V	0.6900623100925777
315	Q	I	0.6897013052155139
299	P	T	0.6872811499850306
674	D	S	0.686791528527253
308	R	P	0.6859739982754456
354	G	S	0.6849738376891774
534	S	P	0.684568844233987
201	I	P	0.6823747511640501
136	N	P	0.6821280591824175
91	E	G	0.6816204118335825
465	T	D	0.6811859140256614
638	Y	I	0.6809390372744708
184	I	K	0.6802599330421626
440	Q	N	0.6788712258074171
269	E	T	0.6788151810825174
37	T	S	0.6782765426317309
666	W	S	0.6781990496353396
439	I	E	0.6780841514534591
486	Y	G	0.6780821537121342
240	P	D	0.6780702886993188
54	C	I	0.6780439262141318
322	D	W	0.6780430044923664
614	W	M	0.6777971010775186
697	I	Q	0.6777860049693603
449	I	V	0.6777766100537488
426	M	E	0.6774357559103734
444	R	N	0.6767098775509223
485	K	C	0.6757645463576674
321	G	W	0.6739175373471705
351	K	A	0.6734382196435289
630	Q	D	0.6696171346179054
610	W	R	0.6691795783140849
178	R	I	0.6680470568937481
247	C	R	0.6663123415583246
465	T	V	0.6660912536341658
71	T	A	0.6660292570219206
214	P	G	0.6658234109499881
332	N	R	0.6654871491697425
623	W	L	0.66440415244133
406	N	E	0.6643880668194592
133	N	I	0.664121826115621
285	L	Y	0.6640517346855128
499	T	I	0.6637250505502614
350	R	I	0.6637221573807638
420	I	T	0.6634468084091046
675	I	L	0.663370384690224
653	Q	L	0.6631615357512464
437	P	H	0.6627402598520546
659	D	K	0.6615854766831695
166	R	W	0.6611669339046597
444	R	I	0.6609291734925921
438	P	L	0.6594557289809923
465	T	R	0.6580756036658327
396	I	Q	0.6568535347740656
553	S	N	0.656144687988913
187	S	K	0.6560480850521679
567	K	R	0.6558120446889014
691	G	P	0.6545940883025527
216	H	W	0.6537615505125915
481	S	T	0.6523568427604632
637	N	R	0.6523504001453284
411	N	A	0.6522879430145659
655	K	Q	0.6519281491403568
401	S	T	0.6509522392285589
117	K	S	0.6499096581657161
47	D	S	0.6492406959542864
203	Q	P	0.6487711589641812
414	I	M	0.6481363839551741
629	L	Y	0.6462246270852416
647	E	S	0.6458431930413826
671	N	S	0.6458376287239527
171	K	S	0.6455786464997655
356	N	M	0.6441733935595881
357	T	Y	0.6429156198528295
282	K	R	0.6428942226836758
609	P	L	0.6424091147946778
324	G	D	0.6422951322175289
127	V	L	0.6421941559935288
358	I	R	0.6418685578448522
89	V	I	0.6410059336357329
659	D	T	0.6391679325544367
301	N	R	0.6384304743781739
501	A	V	0.6370737237565804
507	G	Q	0.6348733198100932
399	T	G	0.6346948876138298
407	S	Y	0.6345476537110597
618	N	Y	0.6331748249971345
407	S	F	0.6323068623755235
507	G	R	0.6320876659211614
557	R	Q	0.6314635260135024
346	V	A	0.6289658250586255
504	R	Q	0.6288942769557289
360	R	A	0.6282217293533836
238	P	T	0.6259544752609143
455	T	S	0.6256515304296464
182	V	T	0.625288197673127
499	T	S	0.6250944198317591
125	L	P	0.6241162883877827
218	C	S	0.6207252948722288
698	V	T	0.6204877504396925
132	T	S	0.6203409059902951
102	E	D	0.6195556779408471
488	V	T	0.6181283866314005
331	C	S	0.617636069046724
90	T	C	0.6166688608093105
96	W	A	0.6161987993004592
47	D	V	0.6161305830590738
247	C	S	0.6152210470595126
348	Q	Y	0.6144440178888025
343	G	D	0.6123941279320183
630	Q	S	0.6117155043090824
409	G	V	0.6116789235145346
409	G	P	0.6114410698343531
625	N	I	0.608860511688078
39	Y	L	0.6087988049528039
124	P	T	0.6084919935995778
590	Q	G	0.6080666440748701
639	T	L	0.6079751602233486
440	Q	C	0.6071568581183143
629	L	G	0.6059582144455832
80	N	H	0.6057787148831575
133	N	Y	0.6041581615025707
269	E	A	0.6033698818792476
333	V	I	0.6027836443898308
77	T	S	0.6022880317143822
366	G	R	0.6006258921784697
507	G	H	0.6005450583471307
455	T	E	0.5995830177574479
429	R	I	0.5993574610534943
502	K	A	0.5984345107854709
430	I	W	0.5982809370515331
167	D	N	0.59678974829958
137	N	I	0.5962930303864549
184f	N	P	0.5937896950791641
664	D	E	0.5931789540648161
234	N	K	0.5931105951445161
87	E	D	0.5917868882009703
193	L	I	0.5917622852724156
45	W	F	0.5915150852540392
210	F	V	0.5901706434626244
320	T	P	0.5899410949633204
462	N	A	0.5892369692643888
215	I	V	0.5887129817844409
661	L	M	0.5884391400440913
46	K	S	0.5875977217808359
308	R	H	0.5872196450875239
32	E	R	0.5845611556763485
226	L	I	0.5832771608944307
106	T	S	0.5826235430218474
120	V	G	0.5811720319315472
451	G	E	0.5805323955069223
139	T	N	0.5799090952641055
389	G	D	0.5769334640798415
463	S	A	0.5763205527838466
356	N	F	0.5757584168331216
84	I	K	0.5751203723410432
220	P	S	0.57506414541351
226	L	P	0.5748173834717374
637	N	G	0.5743908336405152
509	E	I	0.5739636080342174
303	T	A	0.5738350745570238
507	G	F	0.5736627144879629
667	A	R	0.5733818017906569
407	S	L	0.5731067077511545
322a	I	P	0.5712332495819866
126	C	Y	0.5703312540081849
239	C	R	0.5702864596291288
647	E	K	0.5700692005081713
409	G	R	0.5691882867191898
141	D	V	0.5665865873410796
410	S	G	0.565443174214459
656	N	A	0.5652706367917315
612	S	I	0.5647731717082205
417	P	R	0.5637477566826687
240	P	T	0.5635041451443515
184g	R	K	0.5624614598616509
141	D	F	0.5610496264179383
212	P	T	0.5608589799931245
625	N	H	0.5608538820164778
208	V	G	0.5607137816649707
628	W	G	0.5590679795443949
520	L	F	0.557305062745215
91	E	S	0.5565454495023728
459	G	A	0.5560290693905477
640	Q	K	0.5559046615450662
120	V	I	0.5553857832961122
627	T	I	0.5552069371724369
417	P	L	0.5548083191963682
589	D	V	0.5545883795167276
275	E	N	0.5542530934681287
498	P	H	0.5541144954832942
78	D	N	0.5533645562504128
520	L	Q	0.5532788752747224
252	K	S	0.552928303307869
699	F	I	0.552903042718234
276	N	R	0.5524622374589131
686	I	T	0.5523388907069836
65	K	V	0.5517731815937739
254	V	H	0.5515748327998491
351	K	V	0.5504061071069186
220	P	T	0.5499339988051649
440	Q	K	0.5494523277858354
67	N	T	0.5488748137542119
533	A	T	0.5488350037680374
323	I	V	0.5487233025509534
616	N	P	0.5466198402160847
626	M	Y	0.5453725028741562
507	G	N	0.5442310035250257
508	R	I	0.5423190748185576
241	S	G	0.5391893614319991
484	Y	N	0.5390501181235603
502	K	Q	0.5385093122700244
640	Q	Y	0.5366456031015678
659	D	S	0.5354339868808535
339	N	G	0.5350552003925588
634	E	K	0.5346936128293703
462	N	P	0.5341162298217301
535	M	I	0.5339831290714491
665	K	I	0.5338569308754393
446	V	M	0.5323029669941147
695	L	G	0.5322415797796065
611	N	K	0.5311993964256827
136	N	A	0.5305314421306362
647	E	F	0.5304340619151159
391	F	L	0.5289494671517936
616	N	K	0.5279578691245519
684	I	S	0.5270978188147422
123	T	A	0.5268701537655394
164	E	G	0.5254733275095018
47	D	T	0.5247358746817838
612	S	R	0.524544164204674
337	T	A	0.5244662446147708
670	W	S	0.5238993152542992
214	P	A	0.5237512211670479
49	E	S	0.5233401258465771
351	K	T	0.5230436932128897
49	E	T	0.5227905039692733
481	S	A	0.5227176163163937
204	A	T	0.5223574847801216
451	G	S	0.5219367361030571
82	Q	S	0.5218084878949996
49	E	K	0.5214570226457934
320	T	V	0.5207830246396843
690	G	L	0.52023277855884
640	Q	M	0.5200846245934705
441	G	S	0.5184406539231784
509	E	P	0.5180019717034045
393	S	A	0.5170641125719042
629	L	H	0.5168793087856146
463	S	Q	0.5160570643032165
438	P	V	0.5156091566568499
377	N	S	0.5153543768000317
615	S	F	0.5143681334472938
194	I	D	0.5123573522557932
219	A	I	0.5122444265664443
446	V	G	0.5122236180167162
485	K	N	0.5120848991989464
305	K	R	0.5109701543895432
197	N	A	0.5108621305402734
606	T	I	0.5104633938829799
243	S	F	0.5096978759238331
240	P	C	0.5092208077102753
644	G	W	0.5070501798799881
443	I	N	0.505550635965499
296	C	Y	0.5052878658375395
378	C	F	0.5050512093741333
396	I	E	0.5048504413290156
250	G	E	0.5040953298207504
635	I	T	0.5040597579976374
168	K	R	0.5040489430481345
409	G	H	0.5036508188753255
630	Q	T	0.5033148121854043
402	V	P	0.5027791387027112
657	E	Y	0.5026833518744769
357	T	R	0.502054610488464
695	L	I	0.5009545457309639
227	K	N	0.5004782399025879
364	S	F	0.5002603786659101
65	K	P	0.4994397050699854
484	Y	G	0.4979681024008538
287	Q	S	0.4975867109729754
654	E	P	0.4975336299669162
465	T	K	0.4968995367799398
616	N	L	0.4963660649638345
49	E	G	0.4958977280533952
187	S	G	0.4955930177305536
467	T	S	0.4954572996781681
465	T	I	0.4946907268618542
32	E	P	0.4942919559830121
463	S	H	0.4941040793407614
432	Q	L	0.4939967237496212
236	T	S	0.4937656385923218
227	K	A	0.4932349214006606
670	W	R	0.49021902214447605
581	L	P	0.4902001181591538
61	Y	Q	0.4899730763466026
407	S	A	0.4897244448180109
520	L	A	0.489559466590548
339	N	L	0.4892900171596874
98	N	L	0.4892713118666957
242	V	A	0.4879134987902537
100	M	I	0.4867565598689273
466	E	Y	0.4859929991497287
491	I	W	0.4857731759933205
452	L	M	0.4856419790711594
443	I	Q	0.4854991115702034
665	K	P	0.485490231716264
385	C	A	0.4854833912657742
529	T	M	0.4854784760613897
359	I	D	0.4853801724297486
545	L	D	0.4852884231754246
516	G	Y	0.4852166173521913
245	V	P	0.4851848525587346
584	E	W	0.4850648558722085
278	T	M	0.4850626666092153
687	M	I	0.484623078840582
694	G	E	0.4845918009398392
328	Q	S	0.4821258152578132
631	W	R	0.48167035502931393
580	V	F	0.4814890461161269
320	T	N	0.48031018406563497
432	Q	T	0.4793458484396079
625	N	V	0.4758373985896619
699	F	R	0.4756168250716862
203	Q	K	0.4755192337805246
136	N	Y	0.4744410037465486
220	P	A	0.4730799651664362
39	Y	V	0.4730691768083398
95	M	L	0.4720711048821513
138	I	K	0.4719059021492948
473	G	E	0.4713964975508477
625	N	Y	0.4713018505842871
270	V	S	0.4711939758692393
433	A	E	0.4706010196770872
402	V	C	0.4699568507049713
640	Q	H	0.4699166510355883
695	L	A	0.4696389517062447
540	Q	R	0.4679844905428588
619	L	I	0.4673023885076729
698	V	F	0.465087907585337
648	E	S	0.4637293571115004
358	I	G	0.4634976910205331
664	D	N	0.463130072892801
322a	I	T	0.4628754314932157
317	F	Y	0.4622267945167425
641	I	K	0.4618549945922684
632	D	A	0.4603417432347528
617	R	G	0.4599038062620784
702	L	P	0.4585716417444428
49	E	D	0.4584911386251591
419	R	K	0.4576336351020912
101	V	A	0.4572888238113476
432	Q	Y	0.4568609151759673
102	E	L	0.45668326591223707
699	F	E	0.4562619830395527
216	H	F	0.4560175251440504
132	T	I	0.4559645651232706
526	A	T	0.4554073961485198
481	S	Y	0.4553039899832259
413	S	H	0.455302045355609
398	N	Y	0.4548909974954822
442	V	H	0.4546077408099897
340	E	W	0.4545725650801527
462	N	C	0.4542794794387292
513	V	P	0.4539327252395679
639	T	H	0.4534133116133379
549	V	A	0.4531713583940962
142	M	V	0.4530998662933051
415	T	C	0.4527292194321596
324	G	E	0.4511949968918572
693	I	S	0.45012040889483135
641	I	S	0.4477224232780581
621	E	M	0.4465202107305764
103	Q	G	0.44648211103152224
459	G	E	0.4459451324123272
295	N	W	0.4458869739188791
471	G	V	0.4455388076780875
644	G	A	0.44514040937905297
663	L	M	0.4444516835491619
183	Q	L	0.4442564473799819
48	A	G	0.44337023417322463
383	F	S	0.4433405979419261
322a	I	L	0.44305191312162334
362	A	V	0.44283289095600603
285	L	F	0.44196249009329336
198	T	Y	0.4412863827372167
196	C	P	0.43985233803082335
186	N	S	0.4391741429397619
358	I	N	0.4391279743933479
184c	N	S	0.4389049192677064
575	Q	W	0.4388526684886808
167	D	G	0.4387252686731649
595	I	L	0.4385720576543841
621	E	D	0.4376921243864986
252	K	V	0.4374562850724157
634	E	C	0.4370236830609249
315	Q	E	0.43670845669764574
636	S	T	0.4357346872974362
696	R	A	0.4355414663623974
410	S	F	0.4347750286160571
619	L	M	0.4344538198212087
407	S	T	0.4337106846465563
34	L	T	0.433459865307685
639	T	V	0.4333383809959988
168	K	I	0.4328855705608687
152	G	Q	0.4316166921309293
222	G	N	0.4311475062827111
452	L	I	0.4311391507207084
166	R	H	0.4311383241880729
594	G	T	0.4309078374012459
477	D	I	0.4307344331649908
513	V	A	0.4306743930397218
85	H	T	0.4304859270773385
369	L	A	0.4303198313028907
466	E	V	0.4301617295677793
564	H	R	0.4297011335910795
422	Q	T	0.4291852449966749
358	I	Y	0.4289691961758789
339	N	V	0.4268816697512972
595	I	V	0.4266535310909089
609	P	I	0.4262013011296237
86	L	M	0.4254101045500103
465	T	F	0.42508315413037057
214	P	L	0.4249733139730996
342	L	W	0.424576504773677
173	Y	C	0.4242521223872587
261	L	I	0.4234329628675426
524	G	E	0.42322090982391736
184c	N	G	0.4224608750602065
571	W	R	0.4216099936321012
276	N	G	0.4204460222448371
374	H	A	0.4184671136416371
571	W	G	0.41740209404017786
248	T	A	0.41730656723318704
82	Q	G	0.4167087297178324
68	V	D	0.4163320587499206
184h	S	I	0.4161209619106099
44	V	R	0.4158714962555268
230	D	L	0.4155482637460435
488	V	I	0.4154540308048874
184e	G	C	0.4153884977119452
379	G	A	0.414501681872793
687	M	K	0.41422460383451054
319	A	V	0.4141194083866409
625	N	E	0.4134080364481189
636	S	G	0.41239320714802
500	R	V	0.4081510200704939
94	N	Q	0.4079678296370569
664	D	Y	0.4079570710129802
344	K	S	0.4074568270938312
625	N	S	0.4074354010785016
330	H	N	0.4068972800474158
287	Q	R	0.4052732594691855
199	S	A	0.4048422638526728
594	G	E	0.4046274919481546
305	K	I	0.4043905346836109
688	I	V	0.4043073771972386
123	T	I	0.4021443271183073
340	E	S	0.4016970484228973
237	G	S	0.4005731870343455
69	W	C	0.3993917975815601
619	L	C	0.3991034593444687
36	V	A	0.3990101912462568
557	R	K	0.3988562689414601
650	Q	R	0.39618868288368897
54	C	R	0.3955692383520225
119	C	G	0.39308355319528
667	A	G	0.39140882942005617
384	Y	S	0.39107970787739893
475	M	Q	0.3903840445341463
668	S	V	0.3894655201020714
667	A	Y	0.38935671325581095
229	K	V	0.3891125288909775
490	K	N	0.38879713804127614
91	E	D	0.38832179347278
666	W	F	0.3883101539058205
471	G	H	0.3879154611535701
471	G	M	0.3879154611535701
440	Q	R	0.3875896601290421
461	T	G	0.3872978950325881
167	D	E	0.3867611031580319
109	I	H	0.3859624197220308
393	S	N	0.3845388149903199
413	S	T	0.3843605199736195
515	I	V	0.3840800882837751
413	S	G	0.3828849917332203
643	Y	L	0.3828482402348832
696	R	Y	0.3824929758848235
696	R	Q	0.3824929758848235
232	K	Y	0.38235603980661215
75	V	I	0.3813003296209809
136	N	I	0.3807776029123852
430	I	V	0.3768539682688297
481	S	G	0.37538051785566295
616	N	F	0.37470221218758654
34	L	F	0.3740635331321328
625	N	R	0.3739208688911049
404	G	L	0.373154130670966
203	Q	E	0.3728304360768135
403	Q	S	0.3692718629490399
97	K	S	0.3690135005961012
184d	Q	P	0.3679494518437623
134	V	G	0.3677257179724544
45	W	L	0.3676011120399053
275	E	K	0.3660212236332493
184	I	T	0.3656772612193832
269	E	V	0.36492030395211306
546	S	T	0.3645486561285949
615	S	T	0.36388379150393385
107	D	S	0.36355980017907935
699	F	G	0.3628435377010512
316	A	H	0.3628209575849268
297	T	A	0.36197024551868995
220	P	R	0.3616800505368988
397	S	N	0.3612616076112397
99	N	D	0.3609221679606497
139	T	A	0.36091605722881304
131	C	Y	0.3602958881910836
37	T	I	0.3586324534237862
453	I	V	0.3584474147096252
57	D	N	0.35770856100991183
178	R	S	0.35642370584236505
496	V	M	0.3560576788285476
347	K	L	0.3559170960339733
506	V	L	0.3555982751130303
71	T	S	0.3555784140045413
466	E	D	0.3554589450280633
684	I	L	0.3552207908267629
514	G	S	0.3549082681597622
520	L	I	0.3545893756777509
444	R	Q	0.3543235018289909
578	A	T	0.35388232318124496
220	P	V	0.3532435611131679
222	G	K	0.3528885889313864
407	S	K	0.35267106858289243
660	L	F	0.3523624986186064
266	A	S	0.3521085184524112
649	S	Y	0.3519231869803004
104	M	T	0.35081651860713325
467	T	I	0.35040719196105435
293	Q	F	0.3490502323382613
571	W	C	0.34882197849806
152	G	L	0.3482136841150426
285	L	I	0.3478614147924243
625	N	F	0.3474944564687069
434	M	V	0.34735843159566715
160	N	V	0.3468828276800642
448	N	D	0.3466579053622841
317	F	L	0.34588660012539
384	Y	L	0.3458240875484186
590	Q	R	0.3453135537140604
328	Q	P	0.3446386460110713
589	D	N	0.34423190263388104
119	C	R	0.3441482468780414
358	I	P	0.34405692927753845
497	A	G	0.34391733161897925
275	E	S	0.34333552338560225
649	S	T	0.3432796581328602
354	G	P	0.34326002710317155
409	G	I	0.34287093145676234
618	N	L	0.34262822308453017
404	G	R	0.3416475562475246
402	V	D	0.3415139691867624
397	S	I	0.3410293762560028
621	E	A	0.340680792555313
650	Q	F	0.3402398791845315
184f	N	V	0.340080812891156
619	L	A	0.3399806078411617
643	Y	C	0.3399157399905504
88	N	A	0.33890248523060795
334	S	L	0.3379118626182329
621	E	V	0.3375187443620249
212	P	Q	0.33707942170799704
689	V	I	0.33610611229210563
206	P	G	0.3357142557638493
106	T	R	0.3356736428150336
114	Q	S	0.3355476093561609
432	Q	S	0.3336303416289311
695	L	Y	0.3334613703590963
364	S	P	0.333410098234351
274	S	F	0.3332733627036218
440	Q	S	0.33315692120766466
607	N	D	0.33184097035061016
484	Y	F	0.3308996054061681
574	K	Y	0.3304465722581287
316	A	V	0.3302320752944079
686	I	Y	0.3297165577041813
461	T	K	0.3294664777860352
605	T	V	0.3284693608112445
686	I	G	0.32762765839495184
523	L	V	0.3275409110153776
229	K	R	0.3274834810544115
184e	G	D	0.3262544295865216
50	T	A	0.3257805300025742
403	Q	G	0.32572788970600325
95	M	T	0.325231744923289
336	A	T	0.324840974411966
399	T	N	0.3247896755095134
624	D	S	0.3234796217425112
478	N	L	0.3231916241375895
184e	G	V	0.3226197261862697
35	W	L	0.322162889523858
439	I	T	0.3215462668193665
630	Q	E	0.3207590120774678
295	N	D	0.3206820593764657
86	L	F	0.3204026361668162
227	K	R	0.3194142621643561
629	L	M	0.31830088136064344
322	D	I	0.31779632933578755
347	K	W	0.31731840196144684
173	Y	R	0.31701037523566034
598	C	Y	0.3165098874455117
474	D	H	0.31640082605899783
407	S	V	0.3160867312714784
224	A	V	0.3153035630592877
293	Q	H	0.31524357060096764
701	V	M	0.3147601769628261
597	G	D	0.3140214613788137
416	L	V	0.3138881529952343
350	R	G	0.31271721877313524
579	R	S	0.31111465965105845
287	Q	K	0.3102158663217254
61	Y	V	0.3089441090206254
605	T	M	0.3083750488892983
267	E	P	0.307736444430091
510	K	R	0.3075559668857064
84	I	A	0.3062901710545007
274	S	I	0.3060108893906093
415	T	Q	0.30551704727685586
695	L	D	0.3048810252742604
695	L	C	0.3048810252742604
685	F	I	0.30471829696476505
436	A	Q	0.3040792511175161
99	N	K	0.30397858666149424
698	V	P	0.3036856844524573
655	K	T	0.30361559574159763
360	R	E	0.30360735887299817
325	D	N	0.30358175388089154
334	S	R	0.30239881185760265
214	P	H	0.3023377916093903
184a	N	D	0.3000826241205299
226	L	F	0.2997104133945895
351	K	E	0.2991725902184276
208	V	F	0.2990649458168695
434	M	I	0.2989594775492655
133	N	R	0.29846283228475384
92	E	D	0.2979744955903557
74	C	Y	0.2970213444902797
636	S	A	0.29694902315953386
274	S	L	0.2962946409256341
169	K	T	0.2961619252333436
280	N	S	0.2955293859681673
574	K	H	0.29535714547053793
304	R	M	0.2948579178304437
152	G	E	0.29483172712849465
308	R	C	0.2943377708211313
184g	R	G	0.2939677158026986
31	A	Y	0.29128760238394324
302	N	S	0.29069068107960083
665	K	R	0.29024639772058664
632	D	Y	0.2901164638634465
224	A	G	0.2895335180050138
647	E	R	0.2894259624113212
141	D	C	0.2889445950217663
211	E	I	0.2889416967401809
213	I	V	0.28832256438474435
484	Y	V	0.2880852133978793
186	N	K	0.2876276927599181
616	N	G	0.2871845911562832
73	A	V	0.2867988789725325
118	P	A	0.2866318152226301
405	S	R	0.2850980670078558
633	K	A	0.2843484486428737
324	G	W	0.284261371374788
637	N	T	0.28343088557429474
219	A	S	0.28220464980777205
366	G	A	0.28051646628726323
184d	Q	R	0.2803893688580425
238	P	R	0.28034771540338144
375	S	M	0.2799746526352669
275	E	D	0.2799281086423725
106	T	A	0.2798378229537575
41	G	E	0.2794520130200129
214	P	T	0.27880900538904546
130	Q	N	0.2787695391031469
667	A	N	0.2785225139475743
485	K	E	0.2775052999929405
117	K	Q	0.27739223744264435
624	D	P	0.2767789217115181
648	E	F	0.2765636474904539
474	D	L	0.27539606542968925
446	V	E	0.2750060303972235
184d	Q	N	0.2748487581953099
605	T	N	0.27426250008757913
135	T	G	0.2742571146099913
32	E	N	0.27414577796126743
508	R	G	0.2733037241751187
184h	S	G	0.27317881870527605
512	A	I	0.2731298015079307
697	I	V	0.2728576630986143
91	E	K	0.27278173527341465
636	S	C	0.27255633081887565
183	Q	K	0.27186955811941205
508	R	K	0.2716993690915959
114	Q	E	0.2711562349753593
414	I	Y	0.2707443645074588
476	R	G	0.27036559138704885
309	I	M	0.26971931591672155
331	C	R	0.26838886860128985
561	A	V	0.26802178555658873
294	I	L	0.26788449292277305
173	Y	A	0.26747052099838475
192	R	K	0.2673195101295805
647	E	D	0.26644915054029256
360	R	V	0.2658476453505149
98	N	S	0.2657145371310048
460	S	V	0.26420112074612184
112	W	R	0.26406953050851706
508	R	W	0.2636005755936146
395	W	V	0.26339821140206776
393	S	C	0.2633252638876131
595	I	F	0.2633021422998957
258	Q	W	0.2632840839277613
670	W	Q	0.2632393322878338
228	C	A	0.2632006394287744
666	W	P	0.2631615503564961
693	I	H	0.26311962210322176
486	Y	P	0.2630446544332905
473	G	L	0.2630221769031816
276	N	K	0.2629907081073669
259	L	D	0.26296252643621537
653	Q	S	0.2628877721885034
692	L	R	0.2624076616127867
559	I	T	0.2621966281498566
632	D	W	0.2618154996026603
363	N	C	0.25978985255151105
422	Q	R	0.2591758029789687
60	A	S	0.2590012040888939
415	T	V	0.2589350216739688
626	M	V	0.2576305190999144
401	S	A	0.2567201654595033
585	R	W	0.2550689329802702
570	V	G	0.2548572653683429
568	L	P	0.25452068319095
42	V	I	0.2542730839584437
230	D	E	0.25418122422364586
45	W	G	0.2532259776042235
44	V	E	0.2531492789836485
318	Y	H	0.25188290508643363
234	N	S	0.25101372950371226
168	K	T	0.2509498322483701
408	T	C	0.2508693822358541
415	T	I	0.2498324303432307
430	I	P	0.24962329270221506
599	S	F	0.24857673717069104
509	E	V	0.2478068939738843
356	N	V	0.24740702750549995
340	E	K	0.2472440292628379
481	S	N	0.2468420024064204
151	R	G	0.2464980604894815
121	K	Y	0.2463745437171217
516	G	S	0.24576260547439
453	I	L	0.2457463406857045
232	K	T	0.2455832129111569
284	I	C	0.24547750153026024
248	T	V	0.2447208759266923
251	I	W	0.2441283932538093
529	T	A	0.24409997933321526
651	N	T	0.2438403142160195
191	Y	H	0.24283368088104304
184g	R	I	0.24261830731196815
377	N	G	0.24249894267169755
106	T	C	0.2412208378705472
91	E	A	0.24033098113718598
431	G	A	0.2402712473034316
174	S	N	0.23848960373370445
460	S	Q	0.23801447671762704
483	L	T	0.2374224271874098
493	P	V	0.2373257459054184
237	G	V	0.23719583847287765
480	R	D	0.2371262980483282
434	M	Y	0.23673005948369494
162	T	I	0.2364201715429367
205	C	H	0.2361222102795178
409	G	D	0.2360286809783955
579	R	G	0.235692540933396
90	T	L	0.23561741217528215
571	W	L	0.23454466180749065
657	E	G	0.2344619083016118
106	T	E	0.2334533726607181
398	N	R	0.23292181751468846
127	V	I	0.23240524697912135
676	S	L	0.2311596799594009
271	M	D	0.2308587029152128
603	I	V	0.23080749555752125
687	M	A	0.2306935283171957
262	N	D	0.23065430817374805
34	L	A	0.22956591160565934
187	S	N	0.22895714466166656
67	N	Q	0.2288481406206297
575	Q	S	0.2279516957251925
506	V	M	0.2271842966581018
142	M	L	0.2258899197325049
306	S	R	0.2249320036849504
427	W	R	0.22466268410445772
219	A	V	0.22414375252011454
505	V	S	0.22392332989332772
402	V	S	0.2236471309715584
107	D	N	0.22312014286635964
305	K	Q	0.2217244815151644
229	K	T	0.22157851666824455
507	G	L	0.2215189333606655
77	T	A	0.22107337224078208
115	S	N	0.2206511290179614
108	I	A	0.2203024783269665
110	S	N	0.22005333056381876
109	I	V	0.21918476594863154
496	V	G	0.21863287128437225
357	T	I	0.21827353650130887
467	T	F	0.21771144625546016
653	Q	I	0.21751186730943056
655	K	L	0.21733984811251209
422	Q	N	0.21692747390929012
34	L	I	0.2163191210631268
510	K	T	0.21626512001223389
665	K	E	0.21603622093459585
487	K	R	0.2151971740600302
514	G	R	0.21503150750135905
189	K	R	0.2143404657093371
31	A	T	0.21410713505056767
431	G	N	0.21393981855954747
636	S	Q	0.21349905891881868
33	N	V	0.21343230737014465
341	T	N	0.21316729010553126
85	H	Q	0.21314320612083654
292	V	M	0.21210471210165385
528	S	N	0.2119476474812332
513	V	T	0.21137504431688744
240	P	R	0.21093119621390768
161	M	A	0.2083327277104748
510	K	L	0.2080073249386095
33	N	T	0.20742141974195288
190	E	L	0.2073357225167831
161	M	T	0.2063387684268945
335	K	T	0.20552013362227128
518	V	A	0.20496783268793606
206	P	A	0.20329462017100308
464	T	M	0.2032200920430192
612	S	C	0.2030224708668608
362	A	R	0.2013718722612095
648	E	T	0.20056986566302396
601	K	E	0.19997783655727885
294	I	T	0.1991313690565999
184c	N	H	0.1988468957108247
209	S	L	0.19878233258929875
344	K	R	0.19877219968987125
433	A	V	0.1983047823910319
273	R	K	0.1981632763737772
243	S	T	0.19814034005999265
323	I	M	0.19807365925279866
131	C	S	0.1979549106354053
568	L	F	0.19768139796411008
502	K	R	0.19734537671172475
580	V	I	0.1963195047037065
463	S	T	0.1962810796301075
113	D	E	0.19624951549895372
663	L	W	0.19605698657530465
345	V	L	0.1959077999576891
352	H	A	0.1955141626104777
630	Q	K	0.1954274688164202
142	M	R	0.1950838305587037
326	I	T	0.19475350585185766
622	I	M	0.1939266673618976
512	A	V	0.19392556125632154
429	R	A	0.1930383559060856
393	S	T	0.1927312608577732
613	S	K	0.19269698119843265
260	L	P	0.1925251408854624
652	Q	W	0.1923143643075832
643	Y	A	0.1922312724753791
618	N	Q	0.1918372655296846
436	A	T	0.19177717503918668
267	E	N	0.1914766016961208
343	G	V	0.19119476842571104
109	I	T	0.19117721907932184
254	V	L	0.19108306806563768
633	K	M	0.19104088164317384
404	G	E	0.1908603426786736
201	I	L	0.19068844831136486
394	T	V	0.19026000958630074
441	G	N	0.18971124081443036
171	K	T	0.18932684432562133
624	D	N	0.18817197176380626
184g	R	M	0.1881018398454188
430	I	Q	0.18808246379369103
640	Q	R	0.18647672495090095
421	K	M	0.18542997059559732
399	T	K	0.1849268271926414
633	K	Q	0.18423941955713596
680	W	R	0.18412350258662674
293	Q	S	0.1838120976399661
328	Q	L	0.18275396681352726
330	H	Q	0.18222195889708487
301	N	D	0.1821037635670811
442	V	L	0.1817855709548568
354	G	D	0.1817517807315862
645	L	I	0.1811823143061196
700	A	D	0.18105307086998795
619	L	F	0.1807533871813246
362	A	F	0.18059063226306712
481	S	I	0.1804834935276925
343	G	K	0.18036360035301846
332	N	A	0.1800603219995007
230	D	Y	0.17987003217845884
411	N	H	0.17976969008937574
295	N	S	0.17941943223436274
110	S	V	0.1792447716185268
351	K	L	0.1789339205226411
657	E	L	0.17821475770595813
234	N	L	0.17807309586567233
87	E	G	0.1775716164607132
184c	N	I	0.17667622382531342
314	G	E	0.17666350886401172
657	E	I	0.17636326369038088
620	S	T	0.17633484660336293
31	A	L	0.1756299092210513
621	E	R	0.17537545429390433
451	G	R	0.1753384198115336
184e	G	N	0.17524409205685254
137	N	M	0.17501572605901403
88	N	G	0.17371196933993624
512	A	L	0.17292552263988387
434	M	A	0.1725986691269483
240	P	H	0.17174933592313818
457	D	N	0.17091148398861158
290	T	A	0.1703411860130744
399	T	S	0.17001039768194054
512	A	T	0.16931088454810128
567	K	A	0.16889909648544732
463	S	C	0.16864345890055535
412	D	G	0.16859559994427584
437	P	S	0.16809984312337595
681	Y	C	0.16710808271959196
510	K	G	0.1656114592506842
516	G	E	0.16465709093954936
451	G	V	0.16439759229258086
620	S	W	0.16390847654467036
354	G	A	0.16390732380136788
321	G	E	0.16294645816905054
645	L	V	0.16182264320367912
520	L	V	0.16172370610205855
388	S	R	0.1609681650485697
229	K	E	0.16065406169923993
665	K	V	0.16065207300624956
386	N	L	0.16055482690842793
191	Y	C	0.1598713992350203
463	S	R	0.15976613213967816
664	D	A	0.15957800193114305
141	D	E	0.15862940647853774
335	K	R	0.15784530236613833
529	T	I	0.15677186844243018
89	V	M	0.1564834609282887
510	K	V	0.15513788550016075
354	G	K	0.15479186846259466
82	Q	H	0.1538482817974868
492	E	D	0.15285279560038972
307	I	S	0.15206193118503955
115	S	G	0.15155500927594764
618	N	T	0.15149211038330251
226	L	R	0.15146672927643667
459	G	R	0.1512901826178309
440	Q	A	0.15093752280110706
612	S	E	0.15032632235863974
331	C	Y	0.1498940577010027
695	L	T	0.14944572739285086
505	V	L	0.14937510015496264
62	E	L	0.1487092316826026
613	S	T	0.14837580947340073
380	G	R	0.14672635042217333
185	N	K	0.14653530894503522
691	G	H	0.14631235105218884
619	L	V	0.14627000577409208
200	A	T	0.14586288757412338
608	V	M	0.1457600039124477
375	S	V	0.14507121662266864
133	N	P	0.14482435463378165
644	G	N	0.1444327328662104
641	I	D	0.1444325584972247
685	F	V	0.1443320913560227
689	V	F	0.14420892732254295
643	Y	I	0.14405672158855398
696	R	N	0.1440411492842376
176	F	I	0.14354069370642927
279	N	K	0.143062945373677
65	K	L	0.14281289928538404
600	G	R	0.14259470056815762
138	I	V	0.1422826842601201
166	R	G	0.1417602067844624
492	E	S	0.1415916923271354
117	K	E	0.14095578317399798
47	D	E	0.1403629778472709
48	A	S	0.13985218815512368
360	R	K	0.1391179074579537
466	E	K	0.13894481952638602
206	P	L	0.1389281438244075
551	Q	L	0.13880908314552187
82	Q	V	0.1385148662210424
540	Q	P	0.1381134873166501
432	Q	F	0.13801160175684046
699	F	N	0.13773476062973153
183	Q	S	0.13763287874420793
151	R	A	0.13746664743896622
643	Y	F	0.13627758337591514
244	T	I	0.13595478803069191
39	Y	H	0.13554541067316006
374	H	N	0.13380231677746
204	A	W	0.13323257187419896
575	Q	G	0.13312684064033045
65	K	T	0.13278874292977927
648	E	A	0.13267693141180606
283	N	D	0.13204727620980788
373	T	C	0.1319851946687531
184b	E	V	0.1313265992188647
121	K	M	0.13091571124301915
170	Q	V	0.13081802648205074
166	R	N	0.13056711603562415
156	N	L	0.13043240605396542
394	T	C	0.1295278219408704
476	R	A	0.12906376898966124
222	G	D	0.1281321491629514
249	H	Y	0.12786972027960905
660	L	S	0.12670467117447742
469	R	S	0.12631482857831902
288	F	L	0.12467272231012128
83	E	V	0.12316108210652195
166	R	T	0.12313892106111884
320	T	A	0.12295993932329145
630	Q	R	0.12110233318109903
300	N	S	0.12017209168435222
85	H	Y	0.11837886270992372
235	G	R	0.11792964945988675
82	Q	F	0.1171484478589245
627	T	A	0.1157733506415818
267	E	K	0.1122105478610489
646	L	P	0.11191765145721844
396	I	G	0.11184650858737123
278	T	S	0.1114731143763047
280	N	D	0.1110259395025544
679	L	Q	0.11091122738701124
629	L	N	0.1107824044822065
417	P	Q	0.1107594047656567
586	Y	D	0.11057642409008772
531	G	C	0.11038721526793913
609	P	C	0.11009686453542017
681	Y	F	0.10949854369849613
446	V	I	0.10931871612122722
692	L	G	0.10713786845650286
170	Q	K	0.1054027516661591
230	D	H	0.10513869481024217
402	V	R	0.10420661976366352
602	L	Y	0.10253277444630096
697	I	A	0.10206675812768808
666	W	R	0.10184191061463893
592	L	H	0.10129752974517453
286	V	I	0.100615523670935
477	D	G	0.09989522933197496
197	N	D	0.09967609259227354
620	S	C	0.09950042341567418
158	S	F	0.09917360822996132
530	M	L	0.09878461088196526
243	S	G	0.09848639097702104
90	T	Q	0.09811388842534724
123	T	K	0.09794070365816064
207	K	Y	0.096419265226616
306	S	N	0.09639530316295866
315	Q	H	0.09626068851183513
140	D	N	0.09611941228516543
583	V	L	0.0957229791037169
632	D	S	0.09458804411548248
110	S	T	0.09319224409255254
443	I	S	0.09247546996207373
108	I	S	0.0921707740648201
485	K	R	0.09114001418916792
249	H	E	0.0901856796160343
519	F	S	0.08975814111030465
627	T	S	0.08928316263513493
287	Q	L	0.08906418430089165
105	H	Y	0.08755954449053978
653	Q	E	0.08674110469254452
205	C	Y	0.08643850046929405
413	S	N	0.08631274263007266
254	V	E	0.08595667819916254
696	R	G	0.08593151252134051
255	V	L	0.08575646172504335
373	T	F	0.08555556323530587
184d	Q	H	0.08490648561825752
413	S	I	0.08461862685555388
426	M	I	0.08458596855519493
487	K	T	0.08444196127800585
659	D	F	0.08417357323482287
271	M	F	0.08374983902955091
569	T	H	0.0836306606812384
350	R	S	0.08357395191175243
646	L	H	0.08303584448773081
346	V	I	0.0828433652392466
699	F	W	0.08269685812048083
663	L	R	0.08188581688593721
214	P	R	0.08073483925529182
463	S	I	0.0804311911728906
638	Y	H	0.07877588708624393
596	W	V	0.07788059023149714
348	Q	H	0.07657245310533706
348	Q	A	0.07657245310533706
600	G	S	0.07598628661184674
413	S	C	0.07592525865922505
116	L	P	0.07588413033658195
578	A	S	0.07575331847606404
48	A	T	0.07568876669787307
431	G	E	0.0754946286322529
647	E	Y	0.0754770789852588
518	V	F	0.07496721723349363
312	G	S	0.07379064873194201
266	A	L	0.07331556303607664
350	R	K	0.07283462614595672
659	D	R	0.07254045708724223
546	S	L	0.07251025196167928
402	V	Q	0.0724083762394582
87	E	S	0.07240663291820068
115	S	F	0.07190398197545661
327	R	G	0.07179738434962872
298	R	K	0.07041499159861841
650	Q	P	0.07036964054760353
97	K	G	0.07034436470210523
237	G	R	0.07029168787401685
135	T	S	0.07001533615099073
442	V	R	0.0697381737999453
444	R	S	0.0672704801259582
322	D	N	0.06679539456414267
265	L	P	0.06604582106587252
388	S	G	0.06593495901747172
130	Q	L	0.06564478275233973
118	P	S	0.06428533912364323
495	G	E	0.06405469695812109
503	R	T	0.06376924470101555
415	T	N	0.06338144399778071
343	G	S	0.06264343166197453
645	L	A	0.06197202252672145
85	H	N	0.060782411751605335
514	G	A	0.0604348149374952
639	T	C	0.0599572256306684
553	S	C	0.05952971344698744
107	D	E	0.05777935162143424
121	K	Q	0.05727764471562807
243	S	R	0.056929632606904035
655	K	I	0.05687517591926591
281	A	I	0.056855495657952275
126	C	G	0.05653366883784384
91	E	Y	0.056298996121827524
421	K	S	0.05587615399757608
489	V	A	0.05547728422086708
124	P	K	0.054351611559092114
412	D	A	0.05418396598802978
82	Q	R	0.05391720006493385
48	A	F	0.05368011546279785
256	S	T	0.05360785445414195
37	T	P	0.0535911762296765
172	V	I	0.05338215470863698
695	L	S	0.05272743926413983
652	Q	R	0.05251597012898803
304	R	W	0.05144696644601913
275	E	I	0.05137335724850203
175	L	F	0.051316850937427064
534	S	G	0.05094348591327032
629	L	A	0.050588514514337934
265	L	M	0.05050898091196649
184f	N	Q	0.05026510842749898
86	L	V	0.05019417089391705
127	V	A	0.050001035510229885
625	N	A	0.04992225722131393
315	Q	T	0.04960726662982407
556	L	P	0.04960042572297362
33	N	I	0.04952364124373223
629	L	P	0.04949787796321961
699	F	Y	0.04917548484654004
699	F	P	0.04917548484654004
528	S	C	0.048793238719391
169	K	H	0.048056475869217685
136	N	V	0.047757991939456984
32	E	I	0.04766943479398718
617	R	V	0.047372225397528465
371	V	I	0.04693385855763848
243	S	N	0.04666751000760304
214	P	I	0.04656579242612472
425	N	V	0.04622480425177265
130	Q	Y	0.04570950159215943
33	N	K	0.045481796692483666
486	Y	H	0.0452509238895774
263	G	S	0.04461595945343011
342	L	F	0.04445668082744735
360	R	G	0.04441855653862748
512	A	Q	0.04441768999727578
467	T	C	0.04395882704019728
568	L	V	0.043154696872705935
428	Q	T	0.04305885474433848
423	I	V	0.041756861050048784
112	W	A	0.04138414609039984
656	N	V	0.04128291940716917
130	Q	S	0.0409906402711629
397	S	C	0.040783644184040346
297	T	S	0.03945799741950982
104	M	L	0.039184668763369734
264	S	R	0.03914419061647265
508	R	A	0.03900182481536399
698	V	L	0.038813098916514716
323	I	S	0.038486237881486224
606	T	N	0.037750618285524166
415	T	F	0.03769172015331576
208	V	T	0.03760058471427692
507	G	A	0.037289314091404534
673	F	S	0.036010367200436565
63	T	K	0.034415486769470205
621	E	H	0.03364929952128588
502	K	E	0.033417837606355166
195	N	K	0.03305672140741146
619	L	S	0.03251734797014307
388	S	P	0.0319264109254602
92	E	H	0.03177512445393394
547	G	D	0.03140598833905627
376	F	L	0.03140061202204927
129	L	P	0.03131234850257275
99	N	M	0.031116321991019675
590	Q	A	0.030686128088670783
189	K	I	0.03059794669884025
388	S	K	0.03045677166281552
467	T	N	0.030342777137465582
611	N	R	0.029449214024863012
336	A	F	0.02872994086559518
648	E	R	0.02863613404686827
358	I	D	0.02862855123293725
294	I	V	0.028187323158202826
636	S	F	0.028184688079276262
511	R	E	0.02793723193189161
576	L	P	0.027554974669480186
184b	E	H	0.02652976167291806
695	L	V	0.02645675692832329
238	P	S	0.02625372668027529
457	D	T	0.026247533761942183
73	A	T	0.02508925568943593
256	S	L	0.024633066757694718
484	Y	I	0.024476945293802142
702	L	R	0.02411059841762645
471	G	E	0.023388299655722304
273	R	I	0.023034440073366618
645	L	R	0.022929403440355947
49	E	R	0.02280406568479572
318	Y	W	0.022382115093232218
250	G	D	0.021966662704271788
422	Q	H	0.021178346242750664
476	R	K	0.021076618795989484
657	E	K	0.02100788732293348
114	Q	L	0.020617219144699262
245	V	A	0.01872358969332601
418	C	R	0.01833734395678041
648	E	K	0.01808274346472786
679	L	P	0.018054252488368942
507	G	W	0.01788488484967705
425	N	K	0.01734167772135871
258	Q	R	0.01625373498333285
624	D	E	0.016138894437408225
675	I	T	0.01607029958168605
293	Q	G	0.016039791744897763
87	E	K	0.015410525072345076
464	T	W	0.015310280876634353
466	E	F	0.01512423028893534
123	T	R	0.015017844015295587
219	A	T	0.013343209030398871
176	F	S	0.013047446951934914
373	T	E	0.01211451490508686
208	V	S	0.012051244713131437
232	K	M	0.011305935316225185
255	V	P	0.010668031598207242
443	I	L	0.010335902281197127
243	S	A	0.010070473681805822
122	L	S	0.009825931702269836
463	S	M	0.009703549426634156
307	I	Y	0.008876868319842102
512	A	E	0.0086229764360671
87	E	L	0.008585550787733388
42	V	L	0.008413974796136524
362	A	S	0.008271580217502569
589	D	T	0.007891953098045846
66	H	R	0.007445344844160766
178	R	A	0.0071438307296838015
157	C	Y	0.006874621042395702
667	A	F	0.006837788744239963
354	G	C	0.006721393392491525
463	S	W	0.006426510909105568
590	Q	T	0.005746136785869039
356	N	W	0.005403977031057429
509	E	K	0.005107566673972398
123	T	S	0.004547081140530103
354	G	Y	0.004127295286327176
460	S	C	0.0036400448931477774
460	S	Y	0.003423023084578304
460	S	A	0.003423023084578304
460	S	W	0.003423023084578304
460	S	D	0.003423023084578304
396	I	W	0.003357634324947725
355	N	W	0.002959336791390756
175	L	E	0.002954237579150682
525	A	S	0.002757311882503764
467	T	P	0.00274086440615974
467	T	E	0.00274086440615974
467	T	M	0.00274086440615974
467	T	Q	0.00274086440615974
350	R	P	0.002694118347494015
319	A	W	0.002670596868282477
319	A	N	0.002670596868282477
48	A	M	0.002666223276328233
357	T	F	0.002657249277333565
357	T	D	0.002657249277333565
360	R	P	0.002631614782424642
360	R	W	0.002631614782424642
496	V	S	0.002384493985323529
496	V	D	0.002384493985323529
346	V	W	0.002350635957375061
346	V	L	0.002350635957375061
644	G	S	0.002152595099727491
385	C	L	0.0021249261256783246
415	T	E	0.002035425560444792
459	G	C	0.002015591774336184
632	D	I	0.0020147761402657003
632	D	R	0.0020147761402657003
643	Y	K	0.0019110849942048926
120	V	L	0.0018987991270459968
481	S	C	0.001843315593656059
168	K	S	0.0018260446509644113
168	K	P	0.0018260446509644113
168	K	C	0.0018260446509644113
168	K	H	0.0018260446509644113
168	K	A	0.0018260446509644113
688	I	T	0.0017958789182763017
271	M	H	0.0017642696462647845
271	M	Y	0.0017642696462647845
498	P	M	0.0017195927293479404
498	P	A	0.0017195927293479404
42	V	G	0.001712079634716954
42	V	Y	0.001712079634716954
269	E	W	0.0017043978193132935
578	A	I	0.0016218037567698412
578	A	E	0.0016218037567698412
628	W	L	0.0016145807889945561
132	T	D	0.0016112628350919112
36	V	H	0.001573215722216503
140	D	M	0.0015488748470021787
91	E	M	0.0015468860391963765
168	K	F	0.0015385319985499165
168	K	G	0.0015385319985499165
168	K	D	0.0015385319985499165
637	N	M	0.001528112458894923
170	Q	Y	0.0015225907182264769
630	Q	C	0.001513183170731604
630	Q	P	0.001513183170731604
184e	G	W	0.0014864945167015829
243	S	W	0.0014815554297201606
485	K	D	0.0014709238806332446
98	N	C	0.0014701661508815056
426	M	H	0.0014258311401542409
444	R	C	0.0013969059910508938
627	T	C	0.0013852792120847154
627	T	Q	0.0013852792120847154
627	T	W	0.0013852792120847154
89	V	G	0.0013774701050984605
254	V	D	0.0013307916096800606
254	V	K	0.0013307916096800606
294	I	K	0.0013099485161018653
294	I	E	0.0013099485161018653
294	I	S	0.0013099485161018653
38	V	R	0.0013071519944405354
38	V	Q	0.0013071519944405354
38	V	F	0.0013071519944405354
669	L	I	0.0012997190458728409
669	L	R	0.0012997190458728409
669	L	T	0.0012997190458728409
669	L	Y	0.0012997190458728409
154	L	H	0.0012656173327123426
357	T	W	0.0012507441367576755
357	T	M	0.0012507441367576755
335	K	C	0.0012497367150754587
335	K	D	0.0012497367150754587
395	W	T	0.0012386765026875693
219	A	N	0.001224149008610032
219	A	Q	0.001224149008610032
267	E	M	0.0012241004583498204
447	S	D	0.0012200120510046258
108	I	E	0.001217281814084908
684	I	E	0.0011987057304702227
629	L	D	0.0011891180396346325
538	T	K	0.0011831401020922102
152	G	W	0.0011795049855034135
152	G	P	0.0011795049855034135
609	P	E	0.0011459352898629716
286	V	E	0.0011381758921529801
286	V	Q	0.0011381758921529801
286	V	P	0.0011381758921529801
589	D	M	0.0011343621854468036
261	L	T	0.0011195874440942065
261	L	A	0.0011195874440942065
184	I	H	0.0011076901833719226
184	I	C	0.0011076901833719226
332	N	G	0.001104177390225943
248	T	C	0.0010969368421226706
605	T	H	0.0010838379716313863
605	T	R	0.0010838379716313863
605	T	D	0.0010838379716313863
506	V	R	0.0010789211256096909
506	V	C	0.0010789211256096909
506	V	D	0.0010789211256096909
506	V	E	0.0010789211256096909
600	G	P	0.0010762987267088553
247	C	I	0.0010721302054169208
247	C	P	0.0010721302054169208
247	C	N	0.0010721302054169208
186	N	C	0.0010711006774744502
700	A	R	0.0010709087904800848
700	A	M	0.0010709087904800848
684	I	C	0.0010589249247482402
655	K	W	0.0010389625985006497
684	I	G	0.0010375550203020384
200	A	L	0.0010364311702118544
200	A	Y	0.0010364311702118544
293	Q	M	0.0010336559100110863
184g	R	L	0.0010266296790143042
184g	R	Q	0.0010266296790143042
214	P	K	0.0010112861571370364
214	P	D	0.0010112861571370364
45	W	T	0.0010057245080134297
45	W	C	0.0010057245080134297
530	M	T	0.001002538612772344
444	R	M	0.000999291921272536
639	T	Q	0.0009925959106628674
639	T	M	0.0009925959106628674
585	R	D	0.0009911075693202491
585	R	I	0.0009911075693202491
219	A	L	0.0009825386608921006
219	A	W	0.0009825386608921006
219	A	M	0.0009825386608921006
219	A	F	0.0009825386608921006
277	I	W	0.0009741559809860617
277	I	S	0.0009741559809860617
687	M	D	0.0009693142667662108
687	M	Y	0.0009693142667662108
377	N	V	0.0009596987588904783
301	N	W	0.0009496083938357796
301	N	L	0.0009496083938357796
301	N	E	0.0009496083938357796
301	N	M	0.0009496083938357796
301	N	G	0.0009496083938357796
655	K	P	0.0009494816000251175
655	K	Y	0.0009494816000251175
655	K	F	0.0009494816000251175
655	K	D	0.0009494816000251175
597	G	I	0.0009445190832857262
597	G	V	0.0009445190832857262
480	R	N	0.0009429820530825077
480	R	C	0.0009429820530825077
198	T	P	0.00092166736307075
198	T	W	0.00092166736307075
184g	R	Y	0.0009138002068896981
191	Y	E	0.0009053591179318223
191	Y	D	0.0009053591179318223
652	Q	M	0.0008723573595737214
319	A	M	0.0008666176159517324
212	P	H	0.0008435408300114976
212	P	D	0.0008435408300114976
308	R	E	0.0008335012147004754
101	V	N	0.0008327023785057785
452	L	T	0.0008282870998139623
278	T	H	0.0008253051637969455
494	L	S	0.0008246754041755168
678	W	M	0.0008234636640688034
107	D	A	0.0008189478451596727
661	L	P	0.0008127360281449074
661	L	K	0.0008127360281449074
661	L	V	0.0008127360281449074
466	E	R	0.000806994982431157
466	E	N	0.000806994982431157
74	C	V	0.0008065657603661336
74	C	P	0.0008065657603661336
74	C	K	0.0008065657603661336
74	C	I	0.0008065657603661336
74	C	E	0.0008065657603661336
592	L	I	0.0007995394032671326
592	L	D	0.0007995394032671326
121	K	W	0.000791752384302426
653	Q	W	0.0007900379417431712
653	Q	D	0.0007900379417431712
653	Q	F	0.0007900379417431712
608	V	W	0.0007899518422683923
608	V	C	0.0007899518422683923
608	V	S	0.0007899518422683923
608	V	D	0.0007899518422683923
608	V	E	0.0007899518422683923
608	V	N	0.0007899518422683923
247	C	Q	0.0007826858747865906
247	C	L	0.0007826858747865906
247	C	F	0.0007826858747865906
247	C	V	0.0007826858747865906
247	C	M	0.0007826858747865906
247	C	D	0.0007826858747865906
645	L	K	0.0007753629386087423
645	L	E	0.0007753629386087423
645	L	G	0.0007753629386087423
628	W	H	0.0007686315953147767
628	W	A	0.0007686315953147767
628	W	E	0.0007686315953147767
628	W	F	0.0007686315953147767
453	I	F	0.0007664834695696429
453	I	E	0.0007664834695696429
73	A	D	0.0007653912433933812
73	A	G	0.0007653912433933812
73	A	P	0.0007653912433933812
419	R	A	0.0007596151667977957
419	R	E	0.0007596151667977957
125	L	R	0.0007586405647412932
125	L	H	0.0007586405647412932
390	L	E	0.0007574507154757022
390	L	V	0.0007574507154757022
390	L	F	0.0007574507154757022
480	R	W	0.000754891256761074
480	R	E	0.000754891256761074
480	R	Y	0.000754891256761074
480	R	F	0.000754891256761074
480	R	M	0.000754891256761074
114	Q	M	0.0007496763532786068
114	Q	P	0.0007496763532786068
114	Q	W	0.0007496763532786068
440	Q	W	0.0007474098496909645
142	M	N	0.00074126433338392
142	M	D	0.00074126433338392
142	M	H	0.00074126433338392
201	I	K	0.0007218142902749235
201	I	F	0.0007218142902749235
201	I	E	0.0007218142902749235
168	K	Y	0.0007213046201927182
206	P	W	0.0007207699806726335
206	P	Q	0.0007207699806726335
421	K	Q	0.0007177893901953358
421	K	L	0.0007177893901953358
421	K	I	0.0007177893901953358
421	K	G	0.0007177893901953358
421	K	C	0.0007177893901953358
39	Y	S	0.0007172253945406798
39	Y	Q	0.0007172253945406798
39	Y	E	0.0007172253945406798
185	N	C	0.0007111923009366178
185	N	E	0.0007111923009366178
47	D	W	0.0007110326461458749
484	Y	T	0.0007050864089857244
484	Y	D	0.0007050864089857244
484	Y	P	0.0007050864089857244
165	L	Q	0.0006901381155200537
222	G	E	0.0006815892837063664
222	G	P	0.0006815892837063664
222	G	W	0.0006815892837063664
416	L	R	0.0006806893508907191
45	W	H	0.0006773937951228886
45	W	Q	0.0006773937951228886
45	W	P	0.0006773937951228886
45	W	N	0.0006773937951228886
45	W	I	0.0006773937951228886
590	Q	W	0.0006657625784671696
590	Q	P	0.0006657625784671696
612	S	N	0.0006616625898090026
455	T	F	0.0006569088817993652
455	T	K	0.0006569088817993652
455	T	R	0.0006569088817993652
455	T	W	0.0006569088817993652
459	G	N	0.0006568368705300482
459	G	F	0.0006568368705300482
206	P	M	0.0006554138488237262
206	P	F	0.0006554138488237262
452	L	N	0.000651347114483543
452	L	W	0.000651347114483543
452	L	D	0.000651347114483543
452	L	E	0.000651347114483543
452	L	K	0.000651347114483543
457	D	C	0.0006495418384597735
457	D	P	0.0006495418384597735
457	D	L	0.0006495418384597735
457	D	G	0.0006495418384597735
131	C	P	0.0006404323162625109
131	C	G	0.0006404323162625109
86	L	D	0.0006361039800219157
320	T	W	0.0006349078972441094
320	T	C	0.0006349078972441094
258	Q	I	0.0006347248976006733
258	Q	S	0.0006347248976006733
258	Q	C	0.0006347248976006733
258	Q	M	0.0006347248976006733
258	Q	P	0.0006347248976006733
692	L	D	0.0006311801944074777
692	L	H	0.0006311801944074777
528	S	Q	0.0006230176958493275
528	S	H	0.0006230176958493275
375	S	K	0.0006230051812811803
375	S	Q	0.0006230051812811803
553	S	F	0.0006186644741332107
419	R	C	0.0006139379383858446
682	I	G	0.0006136752567967885
682	I	N	0.0006136752567967885
456	R	N	0.0006021496674226062
224	A	Y	0.0006004820064440838
182	V	C	0.0005953673490396039
513	V	K	0.0005894351369974604
615	S	P	0.0005858824145775164
615	S	E	0.0005858824145775164
615	S	H	0.0005858824145775164
615	S	K	0.0005858824145775164
173	Y	K	0.0005808583262032985
258	Q	K	0.0005800508963470148
258	Q	F	0.0005800508963470148
258	Q	N	0.0005800508963470148
56	S	D	0.0005738862888975818
56	S	R	0.0005738862888975818
193	L	W	0.0005737037843787812
90	T	G	0.0005707132006400182
127	V	F	0.0005683910380508822
127	V	E	0.0005683910380508822
127	V	H	0.0005683910380508822
127	V	G	0.0005683910380508822
128	T	K	0.0005676424769724233
466	E	I	0.0005661719794867622
466	E	M	0.0005661719794867622
346	V	C	0.0005648627647291568
346	V	T	0.0005648627647291568
346	V	M	0.0005648627647291568
126	C	D	0.0005641477236540007
126	C	M	0.0005641477236540007
40	Y	Q	0.0005621627128783549
40	Y	E	0.0005621627128783549
183	Q	N	0.0005592468463180762
659	D	P	0.000558328340767577
614	W	N	0.0005549445759356877
614	W	V	0.0005549445759356877
614	W	H	0.0005549445759356877
614	W	K	0.0005549445759356877
614	W	I	0.0005549445759356877
614	W	E	0.0005549445759356877
614	W	Y	0.0005549445759356877
614	W	D	0.0005549445759356877
614	W	T	0.0005549445759356877
614	W	F	0.0005549445759356877
614	W	C	0.0005549445759356877
614	W	P	0.0005549445759356877
614	W	A	0.0005549445759356877
614	W	Q	0.0005549445759356877
603	I	D	0.0005528436340915613
414	I	R	0.0005510428086439521
86	L	Y	0.0005500028716997446
346	V	R	0.0005469642246072521
346	V	K	0.0005469642246072521
346	V	E	0.0005469642246072521
346	V	N	0.0005469642246072521
214	P	M	0.0005462242808942721
214	P	W	0.0005462242808942721
142	M	Y	0.0005461079479128851
693	I	P	0.0005440039477691458
568	L	M	0.0005434140719073194
493	P	W	0.0005354003750818047
493	P	N	0.0005354003750818047
493	P	I	0.0005354003750818047
493	P	H	0.0005354003750818047
493	P	C	0.0005354003750818047
671	N	W	0.0005320820598859806
671	N	R	0.0005320820598859806
291	P	I	0.0005312425302765912
291	P	V	0.0005312425302765912
389	G	I	0.0005308447933847952
371	V	N	0.0005242085973364495
223	F	H	0.0005210685555644243
223	F	P	0.0005210685555644243
122	L	K	0.0005158216466099218
393	S	M	0.0005156321926957739
393	S	D	0.0005156321926957739
697	I	E	0.000509413413962466
697	I	W	0.000509413413962466
481	S	W	0.0005024445769463458
481	S	K	0.0005024445769463458
481	S	D	0.0005024445769463458
307	I	C	0.000499319444738068
584	E	M	0.0004964903084641075
702	L	Y	0.0004964335924386883
313	P	H	0.0004955993905448572
313	P	E	0.0004955993905448572
182	V	E	0.0004915353814519983
182	V	P	0.0004915353814519983
182	V	K	0.0004915353814519983
182	V	H	0.0004915353814519983
569	T	L	0.0004885410037054499
389	G	E	0.0004872621785531962
389	G	M	0.0004872621785531962
389	G	N	0.0004872621785531962
389	G	W	0.0004872621785531962
425	N	M	0.00048461768770451845
425	N	C	0.00048461768770451845
665	K	W	0.0004842552737356757
596	W	T	0.00048214195355372616
596	W	S	0.00048214195355372616
308	R	M	0.00048212523374077665
333	V	P	0.00047713065968508556
606	T	C	0.00047157546738044913
417	P	W	0.00046784245389017224
454	L	T	0.00046773741442919335
454	L	Q	0.00046773741442919335
188	N	C	0.00046310472365037664
209	S	K	0.00046182438603815847
331	C	M	0.00045978919317258947
331	C	K	0.00045978919317258947
331	C	L	0.00045978919317258947
200	A	W	0.0004517032022548885
200	A	H	0.0004517032022548885
200	A	F	0.0004517032022548885
200	A	M	0.0004517032022548885
200	A	N	0.0004517032022548885
132	T	M	0.0004512989114991571
643	Y	D	0.0004487764395714159
389	G	K	0.00044811980843871465
389	G	T	0.00044811980843871465
691	G	F	0.0004478243412754528
691	G	R	0.0004478243412754528
609	P	W	0.0004461436731935952
698	V	Q	0.00044427271159468027
698	V	H	0.00044427271159468027
698	V	D	0.00044427271159468027
608	V	Y	0.0004411941777562831
608	V	H	0.0004411941777562831
608	V	F	0.0004411941777562831
608	V	P	0.0004411941777562831
426	M	D	0.0004409883132113213
426	M	W	0.0004409883132113213
275	E	Y	0.00043411669245738236
275	E	W	0.00043411669245738236
669	L	W	0.000425506343070473
669	L	E	0.000425506343070473
669	L	F	0.000425506343070473
669	L	K	0.000425506343070473
669	L	N	0.000425506343070473
669	L	Q	0.000425506343070473
669	L	S	0.000425506343070473
669	L	A	0.000425506343070473
669	L	C	0.000425506343070473
466	E	W	0.0004235768405678815
466	E	P	0.0004235768405678815
466	E	S	0.0004235768405678815
296	C	Q	0.0004219985186438229
296	C	F	0.0004219985186438229
296	C	S	0.0004219985186438229
472	G	S	0.0004199731113954541
472	G	F	0.0004199731113954541
472	G	I	0.0004199731113954541
472	G	L	0.0004199731113954541
384	Y	W	0.0004123979045249418
242	V	D	0.00040518113854528284
697	I	H	0.0004006799023859112
697	I	D	0.0004006799023859112
697	I	R	0.0004006799023859112
697	I	N	0.0004006799023859112
697	I	P	0.0004006799023859112
622	I	A	0.0003979679149463072
657	E	C	0.0003960979870978453
657	E	P	0.0003960979870978453
128	T	Y	0.000391225255324583
128	T	W	0.000391225255324583
128	T	C	0.000391225255324583
290	T	V	0.0003906378783992464
290	T	C	0.0003906378783992464
91	E	H	0.0003800877378701036
91	E	R	0.0003800877378701036
485	K	Q	0.0003792958691636306
485	K	A	0.0003792958691636306
485	K	M	0.0003792958691636306
485	K	H	0.0003792958691636306
666	W	C	0.00037842436709783285
666	W	K	0.00037842436709783285
666	W	D	0.00037842436709783285
666	W	E	0.00037842436709783285
666	W	H	0.00037842436709783285
666	W	T	0.00037842436709783285
666	W	Y	0.00037842436709783285
37	T	K	0.0003779612834655975
37	T	H	0.0003779612834655975
596	W	Q	0.00037372182653348487
596	W	H	0.00037372182653348487
596	W	D	0.00037372182653348487
226	L	G	0.00036719001712689125
226	L	T	0.00036719001712689125
508	R	N	0.000366308925428509
508	R	D	0.000366308925428509
508	R	F	0.000366308925428509
395	W	N	0.00036380556827411833
395	W	K	0.00036380556827411833
395	W	E	0.00036380556827411833
395	W	D	0.00036380556827411833
448	N	F	0.00036375379700136006
448	N	L	0.00036375379700136006
448	N	V	0.00036375379700136006
448	N	A	0.00036375379700136006
54	C	H	0.0003606490173370107
395	W	M	0.0003602064092283037
395	W	Q	0.0003602064092283037
395	W	I	0.0003602064092283037
680	W	C	0.0003601485862450708
680	W	F	0.0003601485862450708
437	P	D	0.00035929393508570137
247	C	G	0.0003565492160400075
247	C	E	0.0003565492160400075
136	N	F	0.0003558112179458618
333	V	N	0.00035531405291668684
333	V	Y	0.00035531405291668684
333	V	Q	0.00035531405291668684
333	V	K	0.00035531405291668684
333	V	W	0.00035531405291668684
442	V	W	0.0003538827314943746
442	V	Q	0.0003538827314943746
442	V	N	0.0003538827314943746
155	K	G	0.0003524001251021805
617	R	M	0.0003522962764451204
670	W	G	0.000351528804212019
670	W	E	0.000351528804212019
670	W	M	0.000351528804212019
670	W	N	0.000351528804212019
670	W	P	0.000351528804212019
125	L	Y	0.0003504153479072123
125	L	W	0.0003504153479072123
125	L	K	0.0003504153479072123
125	L	Q	0.0003504153479072123
125	L	C	0.0003504153479072123
125	L	E	0.0003504153479072123
125	L	D	0.0003504153479072123
125	L	N	0.0003504153479072123
32	E	W	0.0003447427847071805
187	S	E	0.00034347036330772415
187	S	Q	0.00034347036330772415
187	S	M	0.00034347036330772415
219	A	H	0.0003417111522149332
219	A	K	0.0003417111522149332
219	A	Y	0.0003417111522149332
224	A	W	0.0003407218304684375
224	A	M	0.0003407218304684375
309	I	A	0.0003403795500719402
309	I	H	0.0003403795500719402
671	N	A	0.00033816384193144025
655	K	C	0.0003358921504124747
425	N	F	0.00033486923759780586
425	N	E	0.00033486923759780586
332	N	W	0.00033082641891461084
332	N	P	0.00033082641891461084
281	A	L	0.0003302368575442792
687	M	H	0.00032912475594168943
687	M	E	0.00032912475594168943
43	P	E	0.0003279932187426248
43	P	M	0.0003279932187426248
43	P	W	0.0003279932187426248
440	Q	F	0.00032708292637257985
440	Q	G	0.00032708292637257985
440	Q	Y	0.00032708292637257985
93	F	M	0.0003237858280971396
663	L	T	0.00032310292347710574
663	L	G	0.00032310292347710574
467	T	W	0.00032227436445739503
467	T	G	0.00032227436445739503
378	C	V	0.00032053861371873305
528	S	D	0.00032050677429098536
528	S	R	0.00032050677429098536
528	S	K	0.00032050677429098536
528	S	E	0.00032050677429098536
184a	N	E	0.000319090078334745
184a	N	G	0.000319090078334745
254	V	N	0.00031760663989111645
254	V	W	0.00031760663989111645
176	F	K	0.0003143519425033297
176	F	Q	0.0003143519425033297
100	M	A	0.00031291930353066267
100	M	N	0.00031291930353066267
547	G	R	0.00031035708314854153
547	G	C	0.00031035708314854153
546	S	V	0.00031034746058310116
546	S	R	0.00031034746058310116
546	S	H	0.00031034746058310116
520	L	D	0.00030837004267317357
520	L	W	0.00030837004267317357
520	L	K	0.00030837004267317357
520	L	E	0.00030837004267317357
520	L	M	0.00030837004267317357
520	L	C	0.00030837004267317357
156	N	Q	0.000307895635527709
156	N	A	0.000307895635527709
156	N	M	0.000307895635527709
156	N	V	0.000307895635527709
192	R	V	0.00030728039483722
645	L	W	0.00030559057053012646
455	T	D	0.00030468179905918514
455	T	P	0.00030468179905918514
455	T	Y	0.00030468179905918514
156	N	P	0.00030118585847420924
156	N	G	0.00030118585847420924
283	N	F	0.0003005066228173869
226	L	W	0.000297731423696883
226	L	E	0.000297731423696883
226	L	N	0.000297731423696883
226	L	K	0.000297731423696883
226	L	C	0.000297731423696883
531	G	V	0.00029725141753616407
656	N	F	0.00029571177557356163
361	F	Q	0.00029389073241728453
361	F	N	0.00029389073241728453
368	D	L	0.00029300738566309946
368	D	H	0.00029300738566309946
393	S	K	0.00029085805381927533
647	E	H	0.0002906994573893405
647	E	N	0.0002906994573893405
647	E	P	0.0002906994573893405
390	L	A	0.0002865200737289826
390	L	K	0.0002865200737289826
390	L	N	0.0002865200737289826
390	L	H	0.0002865200737289826
390	L	S	0.0002865200737289826
390	L	W	0.0002865200737289826
390	L	G	0.0002865200737289826
390	L	D	0.0002865200737289826
390	L	C	0.0002865200737289826
422	Q	V	0.00028595337818661205
422	Q	Y	0.00028595337818661205
422	Q	I	0.00028595337818661205
422	Q	P	0.00028595337818661205
519	F	Q	0.0002853009092447889
519	F	D	0.0002853009092447889
519	F	K	0.0002853009092447889
519	F	N	0.0002853009092447889
519	F	W	0.0002853009092447889
519	F	E	0.0002853009092447889
519	F	H	0.0002853009092447889
519	F	C	0.0002853009092447889
519	F	R	0.0002853009092447889
309	I	Q	0.0002846936345704997
309	I	P	0.0002846936345704997
309	I	G	0.0002846936345704997
309	I	E	0.0002846936345704997
309	I	C	0.0002846936345704997
288	F	T	0.00028373164592188484
288	F	R	0.00028373164592188484
288	F	W	0.00028373164592188484
288	F	G	0.00028373164592188484
224	A	F	0.00028336850150587653
96	W	S	0.00028289247266906836
96	W	C	0.00028289247266906836
96	W	I	0.00028289247266906836
96	W	N	0.00028289247266906836
673	F	D	0.0002784590199389501
673	F	E	0.0002784590199389501
673	F	N	0.0002784590199389501
673	F	P	0.0002784590199389501
673	F	T	0.0002784590199389501
673	F	K	0.0002784590199389501
68	V	H	0.00027584847841131033
120	V	W	0.00027430447468196345
427	W	A	0.00027229084761629644
427	W	C	0.00027229084761629644
427	W	Y	0.00027229084761629644
427	W	S	0.00027229084761629644
427	W	N	0.00027229084761629644
301	N	P	0.0002685916326119389
184c	N	Q	0.0002682046768232734
375	S	Y	0.00026619129439052377
375	S	P	0.00026619129439052377
375	S	D	0.00026619129439052377
233	F	W	0.0002648363287337499
233	F	Q	0.0002648363287337499
428	Q	K	0.00026042254418159666
428	Q	M	0.00026042254418159666
291	P	M	0.0002598926263870105
291	P	C	0.0002598926263870105
291	P	D	0.0002598926263870105
291	P	E	0.0002598926263870105
291	P	F	0.0002598926263870105
291	P	K	0.0002598926263870105
291	P	T	0.0002598926263870105
291	P	Q	0.0002598926263870105
291	P	Y	0.0002598926263870105
291	P	N	0.0002598926263870105
427	W	I	0.00025893543774655825
427	W	D	0.00025893543774655825
427	W	V	0.00025893543774655825
427	W	T	0.00025893543774655825
427	W	E	0.00025893543774655825
427	W	F	0.00025893543774655825
427	W	G	0.00025893543774655825
427	W	Q	0.00025893543774655825
427	W	P	0.00025893543774655825
427	W	H	0.00025893543774655825
427	W	M	0.00025893543774655825
427	W	K	0.00025893543774655825
691	G	Q	0.0002578857806764881
691	G	K	0.0002578857806764881
691	G	M	0.0002578857806764881
650	Q	S	0.00025740017096607156
650	Q	V	0.00025740017096607156
650	Q	T	0.00025740017096607156
650	Q	K	0.00025740017096607156
512	A	F	0.00025644375666689437
512	A	D	0.00025644375666689437
512	A	R	0.00025644375666689437
512	A	P	0.00025644375666689437
467	T	R	0.00025521678722644837
523	L	A	0.0002543043955085966
315	Q	C	0.00025361976077587016
315	Q	P	0.00025361976077587016
677	N	C	0.00025349015848268605
677	N	Y	0.00025349015848268605
677	N	W	0.00025349015848268605
677	N	E	0.00025349015848268605
677	N	F	0.00025349015848268605
677	N	D	0.00025349015848268605
642	I	A	0.00025338886215932305
642	I	F	0.00025338886215932305
642	I	P	0.00025338886215932305
642	I	Y	0.00025338886215932305
642	I	Q	0.00025338886215932305
642	I	W	0.00025338886215932305
258	Q	E	0.000249678093967418
258	Q	D	0.000249678093967418
689	V	H	0.000249284031662726
689	V	K	0.000249284031662726
689	V	P	0.000249284031662726
689	V	D	0.000249284031662726
380	G	D	0.0002463043274809512
380	G	I	0.0002463043274809512
380	G	F	0.0002463043274809512
380	G	C	0.0002463043274809512
380	G	M	0.0002463043274809512
623	W	E	0.00024537240161664293
623	W	A	0.00024537240161664293
623	W	D	0.00024537240161664293
623	W	S	0.00024537240161664293
623	W	T	0.00024537240161664293
623	W	H	0.00024537240161664293
623	W	I	0.00024537240161664293
623	W	M	0.00024537240161664293
623	W	N	0.00024537240161664293
623	W	P	0.00024537240161664293
623	W	Q	0.00024537240161664293
570	V	R	0.0002412658310693335
286	V	D	0.00024035583971444567
286	V	K	0.00024035583971444567
286	V	M	0.00024035583971444567
416	L	K	0.00023894157148468905
416	L	E	0.00023894157148468905
416	L	A	0.00023894157148468905
416	L	Y	0.00023894157148468905
416	L	W	0.00023894157148468905
416	L	S	0.00023894157148468905
416	L	D	0.00023894157148468905
496	V	E	0.00023860063769963642
496	V	N	0.00023860063769963642
496	V	W	0.00023860063769963642
610	W	D	0.00023821277115251163
610	W	S	0.00023821277115251163
610	W	Y	0.00023821277115251163
262	N	C	0.00023661804626378067
262	N	G	0.00023661804626378067
273	R	N	0.0002365276729366012
273	R	W	0.0002365276729366012
273	R	C	0.0002365276729366012
535	M	H	0.0002337514851190609
535	M	S	0.0002337514851190609
535	M	R	0.0002337514851190609
535	M	P	0.0002337514851190609
535	M	Q	0.0002337514851190609
535	M	N	0.0002337514851190609
535	M	A	0.0002337514851190609
535	M	C	0.0002337514851190609
535	M	D	0.0002337514851190609
535	M	E	0.0002337514851190609
535	M	G	0.0002337514851190609
498	P	C	0.0002325910732160075
498	P	D	0.0002325910732160075
498	P	E	0.0002325910732160075
498	P	K	0.0002325910732160075
498	P	N	0.0002325910732160075
498	P	R	0.0002325910732160075
498	P	V	0.0002325910732160075
498	P	W	0.0002325910732160075
498	P	F	0.0002325910732160075
526	A	D	0.00023059872803095997
526	A	P	0.00023059872803095997
526	A	M	0.00023059872803095997
526	A	L	0.00023059872803095997
526	A	Y	0.00023059872803095997
526	A	I	0.00023059872803095997
526	A	K	0.00023059872803095997
526	A	H	0.00023059872803095997
526	A	Q	0.00023059872803095997
526	A	E	0.00023059872803095997
526	A	N	0.00023059872803095997
266	A	E	0.0002288856431889397
266	A	C	0.0002288856431889397
184	I	D	0.0002285985477684396
184	I	P	0.0002285985477684396
184	I	W	0.0002285985477684396
84	I	D	0.0002283675530370956
441	G	V	0.00022815320300079235
441	G	I	0.00022815320300079235
441	G	C	0.00022815320300079235
441	G	F	0.00022815320300079235
302	N	F	0.00022785924454780547
205	C	W	0.000227497863640752
205	C	F	0.000227497863640752
205	C	D	0.000227497863640752
104	M	D	0.00022643858092599077
418	C	W	0.00022598025218147007
418	C	G	0.00022598025218147007
201	I	D	0.00022552835963250781
201	I	Y	0.00022552835963250781
201	I	H	0.00022552835963250781
201	I	M	0.00022552835963250781
201	I	Q	0.00022552835963250781
201	I	C	0.00022552835963250781
201	I	W	0.00022552835963250781
267	E	W	0.00022455103784584327
610	W	E	0.00021953305247694025
610	W	M	0.00021953305247694025
610	W	H	0.00021953305247694025
610	W	I	0.00021953305247694025
610	W	Q	0.00021953305247694025
610	W	F	0.00021953305247694025
610	W	A	0.00021953305247694025
610	W	N	0.00021953305247694025
610	W	T	0.00021953305247694025
610	W	K	0.00021953305247694025
277	I	D	0.00021789637887592882
277	I	E	0.00021789637887592882
277	I	N	0.00021789637887592882
277	I	C	0.00021789637887592882
277	I	Q	0.00021789637887592882
206	P	C	0.0002166318726583661
650	Q	G	0.00021551356470191245
452	L	Y	0.0002151519009174291
452	L	H	0.0002151519009174291
528	S	Y	0.00021234962034588414
528	S	P	0.00021234962034588414
215	I	W	0.0002117095189945581
215	I	D	0.0002117095189945581
215	I	C	0.0002117095189945581
537	L	Q	0.0002112222102751776
248	T	E	0.0002108199435873804
248	T	H	0.0002108199435873804
248	T	W	0.0002108199435873804
373	T	P	0.0002086024319322044
445	C	W	0.0002081869576404584
445	C	I	0.0002081869576404584
445	C	V	0.0002081869576404584
445	C	K	0.0002081869576404584
445	C	D	0.0002081869576404584
445	C	H	0.0002081869576404584
445	C	L	0.0002081869576404584
445	C	N	0.0002081869576404584
445	C	A	0.0002081869576404584
43	P	I	0.00020689519721056124
43	P	C	0.00020689519721056124
43	P	D	0.00020689519721056124
43	P	N	0.00020689519721056124
239	C	F	0.00020602170906474588
239	C	D	0.00020602170906474588
239	C	P	0.00020602170906474588
239	C	N	0.00020602170906474588
670	W	A	0.00020492645403986945
670	W	D	0.00020492645403986945
331	C	A	0.00020198432505214812
331	C	F	0.00020198432505214812
331	C	H	0.00020198432505214812
331	C	D	0.00020198432505214812
331	C	I	0.00020198432505214812
331	C	N	0.00020198432505214812
331	C	Q	0.00020198432505214812
489	V	S	0.00020013748545168547
67	N	W	0.00020001088430519497
67	N	C	0.00020001088430519497
622	I	C	0.0001988841039643643
622	I	N	0.0001988841039643643
622	I	F	0.0001988841039643643
622	I	E	0.0001988841039643643
414	I	C	0.00019851417798613647
414	I	Q	0.00019851417798613647
414	I	P	0.00019851417798613647
414	I	E	0.00019851417798613647
50	T	Y	0.00019690373672484282
50	T	H	0.00019690373672484282
177	Y	L	0.00019588391765919936
198	T	C	0.00019289867342469412
227	K	D	0.00019265214401394131
324	G	A	0.00018817713279481102
324	G	C	0.00018817713279481102
680	W	D	0.00018791604625407159
680	W	Y	0.00018791604625407159
680	W	Q	0.00018791604625407159
680	W	N	0.00018791604625407159
680	W	M	0.00018791604625407159
680	W	E	0.00018791604625407159
680	W	P	0.00018791604625407159
680	W	H	0.00018791604625407159
680	W	A	0.00018791604625407159
680	W	L	0.00018791604625407159
680	W	I	0.00018791604625407159
181	V	Y	0.0001861343443187395
181	V	S	0.0001861343443187395
181	V	C	0.0001861343443187395
181	V	D	0.0001861343443187395
181	V	W	0.0001861343443187395
181	V	H	0.0001861343443187395
181	V	M	0.0001861343443187395
181	V	N	0.0001861343443187395
181	V	G	0.0001861343443187395
345	V	K	0.00018534239880019148
345	V	F	0.00018534239880019148
345	V	Y	0.00018534239880019148
345	V	W	0.00018534239880019148
345	V	Q	0.00018534239880019148
345	V	D	0.00018534239880019148
345	V	E	0.00018534239880019148
345	V	H	0.00018534239880019148
679	L	G	0.0001847251596493382
679	L	A	0.0001847251596493382
679	L	H	0.0001847251596493382
679	L	V	0.0001847251596493382
606	T	Q	0.00017967252299829498
606	T	V	0.00017967252299829498
606	T	W	0.00017967252299829498
606	T	M	0.00017967252299829498
606	T	Y	0.00017967252299829498
606	T	K	0.00017967252299829498
606	T	G	0.00017967252299829498
606	T	E	0.00017967252299829498
606	T	D	0.00017967252299829498
197	N	Y	0.00017669245158874247
197	N	I	0.00017669245158874247
197	N	V	0.00017669245158874247
473	G	A	0.00017625520985117168
473	G	T	0.00017625520985117168
473	G	V	0.00017625520985117168
421	K	W	0.00017448915307500444
421	K	D	0.00017448915307500444
421	K	Y	0.00017448915307500444
173	Y	G	0.00017446993033177758
173	Y	M	0.00017446993033177758
173	Y	P	0.00017446993033177758
307	I	Q	0.0001743911312519875
307	I	P	0.0001743911312519875
307	I	E	0.0001743911312519875
307	I	D	0.0001743911312519875
93	F	T	0.00017204071832264842
93	F	A	0.00017204071832264842
93	F	D	0.00017204071832264842
93	F	R	0.00017204071832264842
93	F	Q	0.00017204071832264842
93	F	N	0.00017204071832264842
93	F	K	0.00017204071832264842
675	I	W	0.00017160213608636015
675	I	S	0.00017160213608636015
675	I	H	0.00017160213608636015
567	K	F	0.00017144236679260503
567	K	P	0.00017144236679260503
122	L	W	0.00016886467438088513
122	L	E	0.00016886467438088513
122	L	C	0.00016886467438088513
122	L	H	0.00016886467438088513
122	L	M	0.00016886467438088513
122	L	Q	0.00016886467438088513
488	V	M	0.0001682445171338979
488	V	E	0.0001682445171338979
488	V	Y	0.0001682445171338979
488	V	D	0.0001682445171338979
488	V	N	0.0001682445171338979
488	V	H	0.0001682445171338979
488	V	W	0.0001682445171338979
488	V	C	0.0001682445171338979
488	V	K	0.0001682445171338979
184	I	G	0.00016510685740052426
179	L	S	0.0001637075841036835
179	L	C	0.0001637075841036835
578	A	W	0.00016198749616142918
578	A	D	0.00016198749616142918
578	A	H	0.00016198749616142918
676	S	H	0.00016089566356418346
676	S	R	0.00016089566356418346
286	V	F	0.00016074499622843578
286	V	H	0.00016074499622843578
286	V	N	0.00016074499622843578
286	V	W	0.00016074499622843578
286	V	Y	0.00016074499622843578
526	A	F	0.0001595020682634988
526	A	W	0.0001595020682634988
526	A	R	0.0001595020682634988
116	L	W	0.00015911929555861818
116	L	Y	0.00015911929555861818
166	R	P	0.00015885648010414426
198	T	F	0.0001531826230900205
635	I	F	0.00015282918665831128
635	I	G	0.00015282918665831128
635	I	K	0.00015282918665831128
635	I	Q	0.00015282918665831128
635	I	R	0.00015282918665831128
635	I	Y	0.00015282918665831128
549	V	L	0.00015152621499646385
87	E	T	0.0001515059416825326
660	L	G	0.00014958714806279354
305	K	C	0.00014927449099920982
305	K	W	0.00014927449099920982
331	C	P	0.0001473608485440422
331	C	T	0.0001473608485440422
453	I	N	0.00014260475657919264
453	I	D	0.00014260475657919264
129	L	Y	0.00014191855105584182
129	L	V	0.00014191855105584182
129	L	Q	0.00014191855105584182
129	L	K	0.00014191855105584182
129	L	E	0.00014191855105584182
129	L	D	0.00014191855105584182
677	N	G	0.00014082494496900689
677	N	H	0.00014082494496900689
85	H	G	0.00013835701808234422
89	V	P	0.000138224646786301
448	N	W	0.00013758319792622046
448	N	M	0.00013758319792622046
448	N	I	0.00013758319792622046
264	S	E	0.000136782183945875
623	W	V	0.00013626012914320324
623	W	G	0.00013626012914320324
595	I	H	0.0001361783010215175
595	I	K	0.0001361783010215175
595	I	P	0.0001361783010215175
37	T	E	0.00013577037964024704
37	T	Y	0.00013577037964024704
37	T	Q	0.00013577037964024704
261	L	G	0.00013516332762489048
261	L	C	0.00013516332762489048
261	L	E	0.00013516332762489048
261	L	N	0.00013516332762489048
261	L	P	0.00013516332762489048
261	L	Q	0.00013516332762489048
73	A	C	0.00013496730318854618
73	A	F	0.00013496730318854618
73	A	Q	0.00013496730318854618
73	A	E	0.00013496730318854618
73	A	Y	0.00013496730318854618
73	A	W	0.00013496730318854618
73	A	I	0.00013496730318854618
73	A	H	0.00013496730318854618
73	A	R	0.00013496730318854618
73	A	K	0.00013496730318854618
73	A	L	0.00013496730318854618
73	A	M	0.00013496730318854618
73	A	N	0.00013496730318854618
156	N	W	0.00013407949819140436
156	N	Y	0.00013407949819140436
156	N	F	0.00013407949819140436
156	N	E	0.00013407949819140436
156	N	D	0.00013407949819140436
156	N	C	0.00013407949819140436
529	T	F	0.000131711955312645
529	T	C	0.000131711955312645
529	T	E	0.000131711955312645
529	T	D	0.000131711955312645
529	T	G	0.000131711955312645
529	T	W	0.000131711955312645
529	T	K	0.000131711955312645
529	T	Y	0.000131711955312645
529	T	N	0.000131711955312645
529	T	P	0.000131711955312645
529	T	Q	0.000131711955312645
529	T	H	0.000131711955312645
529	T	R	0.000131711955312645
227	K	P	0.0001313922440965105
588	R	A	0.00013129905668642688
158	S	A	0.00013091805366541044
158	S	D	0.00013091805366541044
158	S	G	0.00013091805366541044
42	V	F	0.00013087043011838768
42	V	K	0.00013087043011838768
42	V	N	0.00013087043011838768
42	V	W	0.00013087043011838768
42	V	M	0.00013087043011838768
317	F	W	0.00013058672471170948
317	F	P	0.00013058672471170948
317	F	N	0.00013058672471170948
317	F	H	0.00013058672471170948
541	A	K	0.00013024441136848014
541	A	C	0.00013024441136848014
541	A	P	0.00013024441136848014
541	A	N	0.00013024441136848014
541	A	M	0.00013024441136848014
541	A	W	0.00013024441136848014
541	A	H	0.00013024441136848014
541	A	Y	0.00013024441136848014
541	A	G	0.00013024441136848014
541	A	F	0.00013024441136848014
541	A	E	0.00013024441136848014
541	A	D	0.00013024441136848014
541	A	R	0.00013024441136848014
541	A	Q	0.00013024441136848014
297	T	C	0.00012873916876472274
297	T	H	0.00012873916876472274
46	K	P	0.00012779463961141941
666	W	Q	0.0001271445227021489
459	G	K	0.000125202413676886
459	G	Q	0.000125202413676886
459	G	M	0.000125202413676886
592	L	W	0.0001250298176158553
592	L	E	0.0001250298176158553
592	L	G	0.0001250298176158553
592	L	K	0.0001250298176158553
622	I	H	0.0001235474304383111
622	I	Y	0.0001235474304383111
622	I	G	0.0001235474304383111
622	I	P	0.0001235474304383111
622	I	D	0.0001235474304383111
129	L	N	0.00012272044405022494
129	L	G	0.00012272044405022494
129	L	C	0.00012272044405022494
129	L	R	0.00012272044405022494
129	L	W	0.00012272044405022494
129	L	T	0.00012272044405022494
276	N	P	0.00012073921474350947
276	N	W	0.00012073921474350947
493	P	K	0.00011979169291376767
493	P	F	0.00011979169291376767
562	Q	T	0.00011920539849126411
562	Q	A	0.00011920539849126411
279	N	W	0.00011529037664589485
71	T	M	0.0001141117773419898
653	Q	Y	0.00011283583281583325
653	Q	T	0.00011283583281583325
653	Q	C	0.00011283583281583325
107	D	Y	0.00011228608232412121
107	D	M	0.00011228608232412121
274	S	K	0.00011084113171049378
274	S	Q	0.00011084113171049378
274	S	R	0.00011084113171049378
274	S	E	0.00011084113171049378
274	S	N	0.00011084113171049378
274	S	D	0.00011084113171049378
139	T	Q	0.00011064989445666792
139	T	P	0.00011064989445666792
139	T	M	0.00011064989445666792
139	T	W	0.00011064989445666792
139	T	D	0.00011064989445666792
139	T	L	0.00011064989445666792
139	T	E	0.00011064989445666792
382	F	R	0.00010798761614384948
122	L	D	0.00010792768573157337
122	L	F	0.00010792768573157337
122	L	G	0.00010792768573157337
122	L	N	0.00010792768573157337
122	L	Y	0.00010792768573157337
423	I	H	0.00010550745074953936
646	L	D	0.00010538355771869188
631	W	M	0.00010150882720827676
253	P	Y	0.00010114576593504145
682	I	Y	0.00010041577251802994
682	I	W	0.00010041577251802994
616	N	C	0.00010014521085716658
174	S	Y	9.934149373901569e-05
368	D	W	9.901805864106591e-05
368	D	T	9.901805864106591e-05
368	D	K	9.901805864106591e-05
368	D	F	9.901805864106591e-05
368	D	C	9.901805864106591e-05
368	D	M	9.901805864106591e-05
368	D	S	9.901805864106591e-05
368	D	Y	9.901805864106591e-05
512	A	K	9.870616131201762e-05
512	A	C	9.870616131201762e-05
603	I	C	9.650822349753888e-05
603	I	H	9.650822349753888e-05
603	I	K	9.650822349753888e-05
603	I	N	9.650822349753888e-05
603	I	P	9.650822349753888e-05
603	I	Q	9.650822349753888e-05
603	I	Y	9.650822349753888e-05
197	N	W	9.61793420579932e-05
197	N	C	9.61793420579932e-05
197	N	F	9.61793420579932e-05
511	R	F	9.579911544633575e-05
366	G	I	9.255382595305452e-05
366	G	M	9.255382595305452e-05
366	G	F	9.255382595305452e-05
366	G	T	9.255382595305452e-05
366	G	W	9.255382595305452e-05
404	G	I	9.101775167643812e-05
158	S	Y	9.085729823478148e-05
158	S	K	9.085729823478148e-05
158	S	V	9.085729823478148e-05
158	S	E	9.085729823478148e-05
158	S	Q	9.085729823478148e-05
158	S	C	9.085729823478148e-05
158	S	M	9.085729823478148e-05
121	K	D	8.685512279014801e-05
163	T	Y	8.64567643711377e-05
163	T	W	8.64567643711377e-05
163	T	N	8.64567643711377e-05
693	I	N	8.521626942816891e-05
693	I	R	8.521626942816891e-05
553	S	P	8.496087248452774e-05
553	S	M	8.496087248452774e-05
553	S	W	8.496087248452774e-05
553	S	G	8.496087248452774e-05
553	S	E	8.496087248452774e-05
379	G	T	8.137028794627341e-05
379	G	W	8.137028794627341e-05
196	C	Q	7.977938102307535e-05
196	C	E	7.977938102307535e-05
250	G	C	7.963066458399757e-05
250	G	W	7.963066458399757e-05
262	N	M	7.851840576527752e-05
262	N	L	7.851840576527752e-05
262	N	R	7.851840576527752e-05
262	N	H	7.851840576527752e-05
262	N	V	7.851840576527752e-05
262	N	F	7.851840576527752e-05
262	N	E	7.851840576527752e-05
262	N	W	7.851840576527752e-05
262	N	A	7.851840576527752e-05
183	Q	W	7.798280587934802e-05
422	Q	M	7.77872161021234e-05
422	Q	F	7.77872161021234e-05
422	Q	D	7.77872161021234e-05
422	Q	W	7.77872161021234e-05
451	G	D	7.755903647446168e-05
451	G	H	7.755903647446168e-05
451	G	I	7.755903647446168e-05
451	G	M	7.755903647446168e-05
451	G	N	7.755903647446168e-05
451	G	F	7.755903647446168e-05
451	G	P	7.755903647446168e-05
451	G	Q	7.755903647446168e-05
451	G	C	7.755903647446168e-05
506	V	Q	7.650988883412029e-05
506	V	Y	7.650988883412029e-05
506	V	N	7.650988883412029e-05
54	C	N	7.554159257249975e-05
288	F	P	7.430542876983947e-05
288	F	V	7.430542876983947e-05
288	F	M	7.430542876983947e-05
288	F	Q	7.430542876983947e-05
288	F	K	7.430542876983947e-05
288	F	D	7.430542876983947e-05
239	C	I	7.390107605581382e-05
239	C	A	7.390107605581382e-05
239	C	E	7.390107605581382e-05
239	C	W	7.390107605581382e-05
239	C	Q	7.390107605581382e-05
239	C	K	7.390107605581382e-05
239	C	M	7.390107605581382e-05
239	C	V	7.390107605581382e-05
239	C	T	7.390107605581382e-05
322a	I	Q	7.256018946942154e-05
322a	I	D	7.256018946942154e-05
184d	Q	W	7.226422363484008e-05
184d	Q	C	7.226422363484008e-05
582	A	F	7.190344102234009e-05
582	A	D	7.190344102234009e-05
582	A	G	7.190344102234009e-05
418	C	A	7.159285507514078e-05
418	C	T	7.159285507514078e-05
418	C	L	7.159285507514078e-05
418	C	N	7.159285507514078e-05
418	C	K	7.159285507514078e-05
418	C	D	7.159285507514078e-05
418	C	F	7.159285507514078e-05
418	C	I	7.159285507514078e-05
418	C	M	7.159285507514078e-05
418	C	Q	7.159285507514078e-05
418	C	P	7.159285507514078e-05
444	R	W	7.103904802248795e-05
164	E	T	7.058295203284913e-05
178	R	W	6.995209296028053e-05
178	R	M	6.995209296028053e-05
199	S	R	6.957551581690553e-05
199	S	Q	6.957551581690553e-05
216	H	P	6.660832389304537e-05
196	C	I	6.384416500997821e-05
196	C	K	6.384416500997821e-05
196	C	M	6.384416500997821e-05
196	C	N	6.384416500997821e-05
196	C	V	6.384416500997821e-05
196	C	W	6.384416500997821e-05
196	C	D	6.384416500997821e-05
196	C	H	6.384416500997821e-05
567	K	Y	6.350967469770521e-05
567	K	W	6.350967469770521e-05
665	K	D	6.340454602230699e-05
679	L	W	6.160798465106241e-05
679	L	M	6.160798465106241e-05
679	L	S	6.160798465106241e-05
679	L	F	6.160798465106241e-05
679	L	K	6.160798465106241e-05
679	L	N	6.160798465106241e-05
679	L	C	6.160798465106241e-05
679	L	E	6.160798465106241e-05
679	L	D	6.160798465106241e-05
679	L	Y	6.160798465106241e-05
522	F	W	6.151098635872819e-05
522	F	R	6.151098635872819e-05
522	F	Q	6.151098635872819e-05
522	F	N	6.151098635872819e-05
522	F	E	6.151098635872819e-05
522	F	M	6.151098635872819e-05
522	F	K	6.151098635872819e-05
522	F	H	6.151098635872819e-05
314	G	Q	6.113326804515184e-05
314	G	N	6.113326804515184e-05
314	G	D	6.113326804515184e-05
314	G	S	6.113326804515184e-05
176	F	P	6.001055897799922e-05
176	F	R	6.001055897799922e-05
176	F	M	6.001055897799922e-05
176	F	H	6.001055897799922e-05
176	F	G	6.001055897799922e-05
176	F	E	6.001055897799922e-05
176	F	D	6.001055897799922e-05
176	F	A	6.001055897799922e-05
176	F	T	6.001055897799922e-05
598	C	N	5.9283212416900646e-05
598	C	L	5.9283212416900646e-05
598	C	E	5.9283212416900646e-05
598	C	D	5.9283212416900646e-05
598	C	M	5.9283212416900646e-05
598	C	P	5.9283212416900646e-05
598	C	Q	5.9283212416900646e-05
598	C	I	5.9283212416900646e-05
598	C	W	5.9283212416900646e-05
598	C	V	5.9283212416900646e-05
598	C	K	5.9283212416900646e-05
161	M	K	5.913027490868453e-05
379	G	C	5.884561075356922e-05
379	G	V	5.884561075356922e-05
379	G	D	5.884561075356922e-05
379	G	S	5.884561075356922e-05
379	G	P	5.884561075356922e-05
379	G	I	5.884561075356922e-05
296	C	P	5.74750894938058e-05
296	C	M	5.74750894938058e-05
296	C	K	5.74750894938058e-05
296	C	I	5.74750894938058e-05
296	C	H	5.74750894938058e-05
296	C	D	5.74750894938058e-05
40	Y	T	5.730985337451202e-05
40	Y	K	5.730985337451202e-05
40	Y	R	5.730985337451202e-05
385	C	P	5.656409553257799e-05
385	C	H	5.656409553257799e-05
385	C	K	5.656409553257799e-05
385	C	M	5.656409553257799e-05
385	C	Q	5.656409553257799e-05
385	C	T	5.656409553257799e-05
116	L	D	5.493608555946307e-05
523	L	D	5.422547434619043e-05
523	L	E	5.422547434619043e-05
523	L	H	5.422547434619043e-05
523	L	K	5.422547434619043e-05
523	L	Q	5.422547434619043e-05
523	L	R	5.422547434619043e-05
523	L	W	5.422547434619043e-05
523	L	Y	5.422547434619043e-05
313	P	C	5.316945064181344e-05
313	P	K	5.316945064181344e-05
313	P	W	5.316945064181344e-05
313	P	Y	5.316945064181344e-05
313	P	D	5.316945064181344e-05
578	A	Y	5.260347656178721e-05
578	A	K	5.260347656178721e-05
578	A	N	5.260347656178721e-05
220	P	K	5.207808120433261e-05
220	P	E	5.207808120433261e-05
220	P	C	5.207808120433261e-05
220	P	W	5.207808120433261e-05
220	P	M	5.207808120433261e-05
220	P	F	5.207808120433261e-05
314	G	H	5.178492143914552e-05
314	G	M	5.178492143914552e-05
314	G	P	5.178492143914552e-05
314	G	C	5.178492143914552e-05
314	G	F	5.178492143914552e-05
506	V	K	5.14036125124411e-05
361	F	K	4.97948460415494e-05
664	D	C	4.9114977257253634e-05
664	D	I	4.9114977257253634e-05
489	V	F	4.882623638428158e-05
489	V	D	4.882623638428158e-05
489	V	M	4.882623638428158e-05
489	V	Y	4.882623638428158e-05
489	V	W	4.882623638428158e-05
489	V	H	4.882623638428158e-05
489	V	Q	4.882623638428158e-05
489	V	K	4.882623638428158e-05
489	V	N	4.882623638428158e-05
489	V	G	4.882623638428158e-05
234	N	C	4.862882983953509e-05
199	S	I	4.807989478567381e-05
199	S	N	4.807989478567381e-05
199	S	D	4.807989478567381e-05
199	S	M	4.807989478567381e-05
199	S	W	4.807989478567381e-05
199	S	Y	4.807989478567381e-05
199	S	K	4.807989478567381e-05
199	S	E	4.807989478567381e-05
199	S	F	4.807989478567381e-05
199	S	C	4.807989478567381e-05
294	I	Q	4.783460935056747e-05
294	I	P	4.783460935056747e-05
294	I	D	4.783460935056747e-05
294	I	A	4.783460935056747e-05
294	I	W	4.783460935056747e-05
490	K	Y	4.397080391426764e-05
531	G	F	4.234461659341742e-05
531	G	E	4.234461659341742e-05
531	G	H	4.234461659341742e-05
531	G	Y	4.234461659341742e-05
531	G	W	4.234461659341742e-05
531	G	I	4.234461659341742e-05
531	G	K	4.234461659341742e-05
531	G	T	4.234461659341742e-05
531	G	R	4.234461659341742e-05
531	G	L	4.234461659341742e-05
531	G	Q	4.234461659341742e-05
531	G	N	4.234461659341742e-05
531	G	P	4.234461659341742e-05
493	P	E	4.22654466639834e-05
493	P	D	4.22654466639834e-05
493	P	R	4.22654466639834e-05
546	S	W	4.1842401251254055e-05
477	D	R	4.137596963010443e-05
477	D	H	4.137596963010443e-05
477	D	K	4.137596963010443e-05
477	D	M	4.137596963010443e-05
477	D	P	4.137596963010443e-05
477	D	Q	4.137596963010443e-05
477	D	W	4.137596963010443e-05
182	V	W	4.130882328970749e-05
182	V	Y	4.130882328970749e-05
182	V	M	4.130882328970749e-05
182	V	D	4.130882328970749e-05
48	A	N	4.093649480814339e-05
37	T	V	4.0089222698075294e-05
37	T	W	4.0089222698075294e-05
37	T	F	4.0089222698075294e-05
37	T	M	4.0089222698075294e-05
211	E	C	3.906062458179052e-05
211	E	P	3.906062458179052e-05
660	L	N	3.5591015617123634e-05
660	L	P	3.5591015617123634e-05
660	L	W	3.5591015617123634e-05
660	L	D	3.5591015617123634e-05
660	L	H	3.5591015617123634e-05
130	Q	W	3.4922909417320646e-05
669	L	H	3.4072482887273064e-05
669	L	G	3.4072482887273064e-05
492	E	P	3.396141097520233e-05
492	E	M	3.396141097520233e-05
538	T	Q	3.189824741517258e-05
538	T	D	3.189824741517258e-05
538	T	W	3.189824741517258e-05
538	T	N	3.189824741517258e-05
538	T	L	3.189824741517258e-05
538	T	I	3.189824741517258e-05
538	T	H	3.189824741517258e-05
538	T	G	3.189824741517258e-05
538	T	F	3.189824741517258e-05
538	T	E	3.189824741517258e-05
538	T	Y	3.189824741517258e-05
538	T	C	3.189824741517258e-05
487	K	D	3.160497890595588e-05
487	K	F	3.160497890595588e-05
487	K	H	3.160497890595588e-05
487	K	L	3.160497890595588e-05
487	K	M	3.160497890595588e-05
487	K	P	3.160497890595588e-05
487	K	S	3.160497890595588e-05
487	K	V	3.160497890595588e-05
421	K	P	3.08890434725678e-05
307	I	H	2.546338352601065e-05
307	I	N	2.546338352601065e-05
488	V	R	2.528344949577229e-05
488	V	F	2.528344949577229e-05
597	G	F	2.2929002852828444e-05
597	G	H	2.2929002852828444e-05
597	G	K	2.2929002852828444e-05
597	G	L	2.2929002852828444e-05
597	G	M	2.2929002852828444e-05
597	G	T	2.2929002852828444e-05
597	G	W	2.2929002852828444e-05
597	G	Y	2.2929002852828444e-05
457	D	S	2.2684990830231964e-05
457	D	W	2.2684990830231964e-05
457	D	M	2.2684990830231964e-05
457	D	I	2.2684990830231964e-05
457	D	A	2.2684990830231964e-05
457	D	Q	2.2684990830231964e-05
555	L	D	2.1933907091508404e-05
264	S	F	2.0501548441777906e-05
264	S	W	2.0501548441777906e-05
264	S	K	2.0501548441777906e-05
264	S	Y	2.0501548441777906e-05
349	L	R	1.990642837332359e-05
660	L	Q	1.963565992391944e-05
660	L	E	1.963565992391944e-05
660	L	C	1.963565992391944e-05
484	Y	K	1.89618610121572e-05
235	G	C	1.796046196076648e-05
235	G	T	1.796046196076648e-05
235	G	M	1.796046196076648e-05
235	G	L	1.796046196076648e-05
235	G	F	1.796046196076648e-05
235	G	K	1.796046196076648e-05
235	G	W	1.796046196076648e-05
235	G	Y	1.796046196076648e-05
235	G	P	1.796046196076648e-05
235	G	D	1.796046196076648e-05
344	K	F	1.7770867385530325e-05
297	T	W	1.7723465750269226e-05
232	K	D	1.6164609198883508e-05
584	E	F	1.5171061266043067e-05
584	E	G	1.5171061266043067e-05
584	E	H	1.5171061266043067e-05
359	I	Y	1.4399235534880286e-05
359	I	G	1.4399235534880286e-05
359	I	E	1.4399235534880286e-05
486	Y	W	1.0248599496691009e-05
486	Y	T	1.0248599496691009e-05
486	Y	I	1.0248599496691009e-05
486	Y	L	1.0248599496691009e-05
486	Y	E	1.0248599496691009e-05
486	Y	M	1.0248599496691009e-05
486	Y	Q	1.0248599496691009e-05
486	Y	R	1.0248599496691009e-05
486	Y	K	1.0248599496691009e-05
486	Y	V	1.0248599496691009e-05
668	S	P	9.751453129586933e-06
599	S	N	9.098233526714237e-06
599	S	Q	9.098233526714237e-06
678	W	P	8.755741225389352e-06
678	W	K	8.755741225389352e-06
678	W	C	8.755741225389352e-06
678	W	H	8.755741225389352e-06
678	W	Q	8.755741225389352e-06
282	K	D	5.814861170282619e-06
282	K	G	5.814861170282619e-06
282	K	P	5.814861170282619e-06
344	K	C	4.733645617585016e-06
547	G	M	3.4771714117567893e-06
547	G	Y	3.4771714117567893e-06
547	G	H	3.4771714117567893e-06
547	G	I	3.4771714117567893e-06
547	G	F	3.4771714117567893e-06
547	G	L	3.4771714117567893e-06
547	G	W	3.4771714117567893e-06
547	G	K	3.4771714117567893e-06
547	G	T	3.4771714117567893e-06
547	G	Q	3.4771714117567893e-06
547	G	P	3.4771714117567893e-06
547	G	N	3.4771714117567893e-06
119	C	D	1.0426173991842459e-06
266	A	Y	6.355486038023854e-07
266	A	F	6.355486038023854e-07
266	A	K	6.355486038023854e-07
685	F	T	-8.168452304772299e-07
685	F	A	-8.168452304772299e-07
189	K	C	-1.5052221919600112e-06
189	K	H	-1.5052221919600112e-06
189	K	Y	-1.5052221919600112e-06
240	P	W	-1.6164133189202027e-06
673	F	G	-2.0760723141962474e-06
673	F	M	-2.0760723141962474e-06
165	L	W	-3.009907505794115e-06
165	L	N	-3.009907505794115e-06
165	L	E	-3.009907505794115e-06
165	L	D	-3.009907505794115e-06
165	L	A	-3.009907505794115e-06
165	L	C	-3.009907505794115e-06
165	L	G	-3.009907505794115e-06
165	L	S	-3.009907505794115e-06
165	L	M	-3.009907505794115e-06
165	L	Y	-3.009907505794115e-06
583	V	E	-3.2551753698622805e-06
583	V	R	-3.2551753698622805e-06
583	V	F	-3.2551753698622805e-06
193	L	Q	-3.863742705365342e-06
193	L	Y	-3.863742705365342e-06
193	L	H	-3.863742705365342e-06
193	L	G	-3.863742705365342e-06
193	L	N	-3.863742705365342e-06
193	L	D	-3.863742705365342e-06
193	L	E	-3.863742705365342e-06
318	Y	P	-4.095700359694029e-06
533	A	L	-5.520949411397886e-06
533	A	C	-5.520949411397886e-06
533	A	K	-5.520949411397886e-06
533	A	N	-5.520949411397886e-06
533	A	I	-5.520949411397886e-06
533	A	D	-5.520949411397886e-06
533	A	P	-5.520949411397886e-06
533	A	Q	-5.520949411397886e-06
533	A	F	-5.520949411397886e-06
533	A	H	-5.520949411397886e-06
533	A	S	-5.520949411397886e-06
533	A	Y	-5.520949411397886e-06
533	A	W	-5.520949411397886e-06
530	M	Q	-6.524089400652653e-06
530	M	N	-6.524089400652653e-06
530	M	A	-6.524089400652653e-06
530	M	F	-6.524089400652653e-06
530	M	Y	-6.524089400652653e-06
530	M	D	-6.524089400652653e-06
530	M	W	-6.524089400652653e-06
530	M	H	-6.524089400652653e-06
530	M	G	-6.524089400652653e-06
530	M	P	-6.524089400652653e-06
530	M	E	-6.524089400652653e-06
299	P	Y	-8.640860679547228e-06
299	P	Q	-8.640860679547228e-06
299	P	M	-8.640860679547228e-06
299	P	W	-8.640860679547228e-06
628	W	N	-1.0296148409612461e-05
628	W	Q	-1.0296148409612461e-05
472	G	C	-1.119752471457424e-05
472	G	H	-1.119752471457424e-05
472	G	K	-1.119752471457424e-05
472	G	D	-1.119752471457424e-05
472	G	T	-1.119752471457424e-05
680	W	T	-1.1314534703460525e-05
83	E	C	-1.147829307689396e-05
83	E	W	-1.147829307689396e-05
83	E	Y	-1.147829307689396e-05
83	E	L	-1.147829307689396e-05
136	N	M	-1.1511274522051174e-05
165	L	T	-1.177140449245378e-05
55	A	W	-1.1797007866561105e-05
473	G	W	-1.222893061228476e-05
473	G	M	-1.222893061228476e-05
473	G	Q	-1.222893061228476e-05
473	G	I	-1.222893061228476e-05
473	G	H	-1.222893061228476e-05
473	G	F	-1.222893061228476e-05
701	V	Q	-1.3705030794209373e-05
701	V	N	-1.3705030794209373e-05
701	V	K	-1.3705030794209373e-05
701	V	H	-1.3705030794209373e-05
101	V	Y	-1.5267245389308054e-05
101	V	R	-1.5267245389308054e-05
101	V	W	-1.5267245389308054e-05
101	V	K	-1.5267245389308054e-05
101	V	D	-1.5267245389308054e-05
101	V	G	-1.5267245389308054e-05
101	V	Q	-1.5267245389308054e-05
89	V	K	-1.5562016796110192e-05
89	V	D	-1.5562016796110192e-05
96	W	E	-1.6433149650732206e-05
96	W	V	-1.6433149650732206e-05
382	F	Q	-1.771453501092705e-05
382	F	D	-1.771453501092705e-05
382	F	T	-1.771453501092705e-05
249	H	Q	-1.847569497617665e-05
189	K	D	-1.8587563170764255e-05
237	G	K	-1.862098226820271e-05
237	G	D	-1.966270438715509e-05
237	G	I	-1.966270438715509e-05
237	G	W	-1.966270438715509e-05
237	G	F	-1.966270438715509e-05
237	G	N	-1.966270438715509e-05
237	G	H	-1.966270438715509e-05
237	G	Y	-1.966270438715509e-05
237	G	C	-1.966270438715509e-05
237	G	P	-1.966270438715509e-05
167	D	C	-1.992459424269689e-05
167	D	S	-1.992459424269689e-05
167	D	W	-1.992459424269689e-05
167	D	M	-1.992459424269689e-05
167	D	K	-1.992459424269689e-05
167	D	Y	-1.992459424269689e-05
191	Y	P	-2.0620663381200933e-05
191	Y	I	-2.0620663381200933e-05
191	Y	K	-2.0620663381200933e-05
191	Y	R	-2.0620663381200933e-05
191	Y	T	-2.0620663381200933e-05
191	Y	G	-2.0620663381200933e-05
196	C	F	-2.149874203046131e-05
196	C	T	-2.149874203046131e-05
196	C	L	-2.149874203046131e-05
391	F	G	-2.3557373503276168e-05
391	F	D	-2.3557373503276168e-05
391	F	M	-2.3557373503276168e-05
391	F	C	-2.3557373503276168e-05
391	F	A	-2.3557373503276168e-05
391	F	T	-2.3557373503276168e-05
391	F	E	-2.3557373503276168e-05
391	F	K	-2.3557373503276168e-05
681	Y	I	-2.371833288147593e-05
681	Y	W	-2.371833288147593e-05
681	Y	L	-2.371833288147593e-05
681	Y	V	-2.371833288147593e-05
681	Y	P	-2.371833288147593e-05
681	Y	S	-2.371833288147593e-05
681	Y	G	-2.371833288147593e-05
681	Y	M	-2.371833288147593e-05
681	Y	Q	-2.371833288147593e-05
681	Y	E	-2.371833288147593e-05
54	C	F	-2.797889850595807e-05
54	C	E	-2.797889850595807e-05
54	C	M	-2.797889850595807e-05
201	I	G	-2.7992094390063568e-05
201	I	R	-2.7992094390063568e-05
100	M	G	-2.8795203825823188e-05
100	M	D	-2.8795203825823188e-05
100	M	H	-2.8795203825823188e-05
260	L	D	-3.151195640647751e-05
260	L	E	-3.151195640647751e-05
260	L	A	-3.151195640647751e-05
505	V	K	-3.152972311800919e-05
505	V	E	-3.152972311800919e-05
505	V	R	-3.152972311800919e-05
505	V	D	-3.152972311800919e-05
71	T	W	-3.216651401830085e-05
71	T	D	-3.216651401830085e-05
31	A	C	-3.4794788600995614e-05
261	L	Y	-3.5197136620221546e-05
261	L	H	-3.5197136620221546e-05
261	L	K	-3.5197136620221546e-05
261	L	W	-3.5197136620221546e-05
39	Y	P	-3.746394975336151e-05
555	L	Q	-3.8145324232304696e-05
555	L	E	-3.8145324232304696e-05
555	L	F	-3.8145324232304696e-05
555	L	G	-3.8145324232304696e-05
555	L	H	-3.8145324232304696e-05
555	L	P	-3.8145324232304696e-05
555	L	Y	-3.8145324232304696e-05
555	L	T	-3.8145324232304696e-05
555	L	N	-3.8145324232304696e-05
555	L	K	-3.8145324232304696e-05
549	V	Y	-4.259584172489174e-05
549	V	K	-4.259584172489174e-05
549	V	W	-4.259584172489174e-05
549	V	C	-4.259584172489174e-05
549	V	N	-4.259584172489174e-05
549	V	P	-4.259584172489174e-05
549	V	D	-4.259584172489174e-05
549	V	F	-4.259584172489174e-05
549	V	I	-4.259584172489174e-05
549	V	R	-4.259584172489174e-05
549	V	H	-4.259584172489174e-05
345	V	N	-4.311079260919484e-05
345	V	I	-4.311079260919484e-05
345	V	P	-4.311079260919484e-05
345	V	R	-4.311079260919484e-05
486	Y	D	-4.5773245929458584e-05
486	Y	A	-4.5773245929458584e-05
359	I	P	-4.665474049316927e-05
359	I	Q	-4.665474049316927e-05
359	I	W	-4.665474049316927e-05
359	I	C	-4.665474049316927e-05
359	I	N	-4.665474049316927e-05
300	N	W	-4.853152196943588e-05
154	L	M	-4.901803806933717e-05
154	L	E	-4.901803806933717e-05
154	L	P	-4.901803806933717e-05
154	L	C	-4.901803806933717e-05
154	L	K	-4.901803806933717e-05
162	T	Q	-4.9322805966380325e-05
651	N	C	-5.097620337763499e-05
651	N	F	-5.097620337763499e-05
651	N	Y	-5.097620337763499e-05
651	N	Q	-5.097620337763499e-05
651	N	G	-5.097620337763499e-05
651	N	R	-5.097620337763499e-05
651	N	W	-5.097620337763499e-05
651	N	I	-5.097620337763499e-05
651	N	P	-5.097620337763499e-05
651	N	M	-5.097620337763499e-05
651	N	K	-5.097620337763499e-05
423	I	Y	-5.12015180058275e-05
423	I	G	-5.12015180058275e-05
423	I	W	-5.12015180058275e-05
423	I	K	-5.12015180058275e-05
423	I	D	-5.12015180058275e-05
423	I	R	-5.12015180058275e-05
423	I	P	-5.12015180058275e-05
627	T	H	-5.1422402736095534e-05
627	T	D	-5.1422402736095534e-05
627	T	Y	-5.1422402736095534e-05
627	T	K	-5.1422402736095534e-05
627	T	F	-5.1422402736095534e-05
537	L	T	-5.3259074444989364e-05
537	L	A	-5.3259074444989364e-05
537	L	Y	-5.3259074444989364e-05
537	L	W	-5.3259074444989364e-05
537	L	C	-5.3259074444989364e-05
537	L	D	-5.3259074444989364e-05
537	L	F	-5.3259074444989364e-05
537	L	E	-5.3259074444989364e-05
537	L	N	-5.3259074444989364e-05
537	L	K	-5.3259074444989364e-05
537	L	I	-5.3259074444989364e-05
537	L	G	-5.3259074444989364e-05
177	Y	T	-5.345514817520947e-05
177	Y	W	-5.345514817520947e-05
177	Y	S	-5.345514817520947e-05
177	Y	V	-5.345514817520947e-05
177	Y	A	-5.345514817520947e-05
417	P	C	-5.5517115235097645e-05
176	F	N	-5.6176954247195495e-05
176	F	W	-5.6176954247195495e-05
112	W	K	-5.6312010654633336e-05
112	W	D	-5.6312010654633336e-05
179	L	M	-5.6810185138279666e-05
180	D	T	-5.7903774951203195e-05
292	V	G	-5.8683137639490395e-05
292	V	W	-5.8683137639490395e-05
292	V	H	-5.8683137639490395e-05
292	V	S	-5.8683137639490395e-05
292	V	R	-5.8683137639490395e-05
292	V	Q	-5.8683137639490395e-05
292	V	N	-5.8683137639490395e-05
292	V	C	-5.8683137639490395e-05
292	V	D	-5.8683137639490395e-05
256	S	W	-5.8729276482105236e-05
256	S	K	-5.8729276482105236e-05
256	S	E	-5.8729276482105236e-05
256	S	Y	-5.8729276482105236e-05
282	K	S	-5.958830728027379e-05
282	K	T	-5.958830728027379e-05
282	K	C	-5.958830728027379e-05
282	K	H	-5.958830728027379e-05
498	P	I	-6.049926181903842e-05
498	P	Q	-6.049926181903842e-05
315	Q	Y	-6.448533970737577e-05
126	C	W	-6.836968325133312e-05
126	C	Q	-6.836968325133312e-05
126	C	H	-6.836968325133312e-05
349	L	K	-6.865819763581874e-05
349	L	A	-6.865819763581874e-05
349	L	P	-6.865819763581874e-05
349	L	C	-6.865819763581874e-05
349	L	D	-6.865819763581874e-05
349	L	W	-6.865819763581874e-05
349	L	E	-6.865819763581874e-05
349	L	H	-6.865819763581874e-05
265	L	N	-7.003360627943235e-05
324	G	M	-7.153562896545783e-05
259	L	A	-7.187939757848448e-05
517	A	H	-7.246702186071363e-05
517	A	C	-7.246702186071363e-05
517	A	D	-7.246702186071363e-05
517	A	M	-7.246702186071363e-05
517	A	Y	-7.246702186071363e-05
517	A	F	-7.246702186071363e-05
517	A	Q	-7.246702186071363e-05
517	A	R	-7.246702186071363e-05
251	I	M	-7.460610314380487e-05
251	I	R	-7.460610314380487e-05
547	G	E	-7.483073266120021e-05
507	G	C	-7.671588955971928e-05
376	F	K	-7.685928197551518e-05
376	F	H	-7.685928197551518e-05
376	F	D	-7.685928197551518e-05
376	F	Y	-7.685928197551518e-05
376	F	W	-7.685928197551518e-05
376	F	E	-7.685928197551518e-05
416	L	G	-7.736219269172263e-05
454	L	D	-7.811374438050148e-05
454	L	A	-7.811374438050148e-05
454	L	N	-7.811374438050148e-05
454	L	H	-7.811374438050148e-05
454	L	Y	-7.811374438050148e-05
454	L	K	-7.811374438050148e-05
454	L	R	-7.811374438050148e-05
314	G	K	-8.058523759527733e-05
523	L	N	-8.120414567703622e-05
523	L	M	-8.120414567703622e-05
523	L	P	-8.120414567703622e-05
579	R	F	-8.274613671302383e-05
579	R	D	-8.274613671302383e-05
579	R	H	-8.274613671302383e-05
579	R	N	-8.274613671302383e-05
579	R	Y	-8.274613671302383e-05
579	R	V	-8.274613671302383e-05
579	R	A	-8.274613671302383e-05
378	C	D	-8.293503260361991e-05
378	C	P	-8.293503260361991e-05
378	C	Q	-8.293503260361991e-05
378	C	A	-8.293503260361991e-05
378	C	N	-8.293503260361991e-05
378	C	M	-8.293503260361991e-05
378	C	E	-8.293503260361991e-05
378	C	H	-8.293503260361991e-05
297	T	Y	-8.30540557049571e-05
297	T	M	-8.30540557049571e-05
96	W	D	-8.353969222914979e-05
96	W	T	-8.353969222914979e-05
530	M	C	-8.367020157548523e-05
530	M	S	-8.367020157548523e-05
449	I	E	-8.455957856688527e-05
449	I	Q	-8.455957856688527e-05
449	I	G	-8.455957856688527e-05
449	I	K	-8.455957856688527e-05
449	I	C	-8.455957856688527e-05
449	I	A	-8.455957856688527e-05
449	I	R	-8.455957856688527e-05
449	I	W	-8.455957856688527e-05
449	I	Y	-8.455957856688527e-05
470	P	M	-8.734710447014719e-05
470	P	N	-8.734710447014719e-05
470	P	C	-8.734710447014719e-05
470	P	W	-8.734710447014719e-05
470	P	Y	-8.734710447014719e-05
470	P	E	-8.734710447014719e-05
470	P	V	-8.734710447014719e-05
180	D	R	-8.830127205408856e-05
180	D	S	-8.830127205408856e-05
180	D	W	-8.830127205408856e-05
180	D	C	-8.830127205408856e-05
180	D	F	-8.830127205408856e-05
180	D	Q	-8.830127205408856e-05
180	D	H	-8.830127205408856e-05
231	K	W	-8.83328256366924e-05
272	I	G	-9.017413858176977e-05
272	I	M	-9.017413858176977e-05
272	I	P	-9.017413858176977e-05
272	I	E	-9.017413858176977e-05
272	I	R	-9.017413858176977e-05
549	V	Q	-9.330912403327177e-05
549	V	G	-9.330912403327177e-05
549	V	T	-9.330912403327177e-05
549	V	S	-9.330912403327177e-05
170	Q	F	-9.388504629928698e-05
170	Q	I	-9.388504629928698e-05
338	W	Q	-9.40611083765618e-05
338	W	G	-9.40611083765618e-05
338	W	N	-9.40611083765618e-05
338	W	A	-9.40611083765618e-05
338	W	F	-9.40611083765618e-05
338	W	M	-9.40611083765618e-05
338	W	P	-9.40611083765618e-05
338	W	V	-9.40611083765618e-05
97	K	W	-9.564257472005391e-05
383	F	E	-9.565697401568616e-05
383	F	N	-9.565697401568616e-05
383	F	H	-9.565697401568616e-05
369	L	D	-9.613593081288092e-05
551	Q	K	-9.64407330570166e-05
551	Q	M	-9.64407330570166e-05
541	A	L	-9.707628639832452e-05
541	A	S	-9.707628639832452e-05
541	A	I	-9.707628639832452e-05
86	L	G	-9.82265175340822e-05
158	S	R	-9.850493548412973e-05
158	S	N	-9.850493548412973e-05
158	S	L	-9.850493548412973e-05
158	S	W	-9.850493548412973e-05
158	S	H	-9.850493548412973e-05
588	R	P	-9.913380399928092e-05
588	R	E	-9.913380399928092e-05
588	R	D	-9.913380399928092e-05
348	Q	W	-9.932947218404592e-05
499	T	Y	-9.94695108918036e-05
499	T	W	-9.94695108918036e-05
499	T	V	-9.94695108918036e-05
499	T	R	-9.94695108918036e-05
499	T	F	-9.94695108918036e-05
499	T	P	-9.94695108918036e-05
499	T	M	-9.94695108918036e-05
499	T	D	-9.94695108918036e-05
499	T	H	-9.94695108918036e-05
203	Q	D	-0.0001000602198271162
203	Q	M	-0.0001000602198271162
203	Q	I	-0.0001000602198271162
203	Q	W	-0.0001000602198271162
203	Q	C	-0.0001000602198271162
487	K	E	-0.00010133893966471684
487	K	G	-0.00010133893966471684
487	K	C	-0.00010133893966471684
487	K	W	-0.00010133893966471684
487	K	Y	-0.00010133893966471684
487	K	Q	-0.00010133893966471684
571	W	P	-0.00010284982574542756
571	W	Q	-0.00010284982574542756
571	W	I	-0.00010284982574542756
571	W	T	-0.00010284982574542756
571	W	H	-0.00010284982574542756
571	W	F	-0.00010284982574542756
571	W	A	-0.00010284982574542756
571	W	M	-0.00010284982574542756
571	W	D	-0.00010284982574542756
571	W	N	-0.00010284982574542756
571	W	E	-0.00010284982574542756
571	W	V	-0.00010284982574542756
571	W	K	-0.00010284982574542756
571	W	Y	-0.00010284982574542756
483	L	G	-0.00010430443810636196
483	L	E	-0.00010430443810636196
483	L	D	-0.00010430443810636196
483	L	Q	-0.00010430443810636196
483	L	R	-0.00010430443810636196
483	L	H	-0.00010430443810636196
483	L	W	-0.00010430443810636196
483	L	N	-0.00010430443810636196
170	Q	D	-0.00010434336993484824
170	Q	G	-0.00010434336993484824
170	Q	W	-0.00010434336993484824
170	Q	M	-0.00010434336993484824
131	C	D	-0.00010449486811270136
131	C	K	-0.00010449486811270136
131	C	I	-0.00010449486811270136
131	C	E	-0.00010449486811270136
131	C	Q	-0.00010449486811270136
131	C	V	-0.00010449486811270136
131	C	T	-0.00010449486811270136
125	L	G	-0.0001054868882248879
438	P	M	-0.00010595465001882353
497	A	D	-0.00010624077353473327
663	L	E	-0.00010674069529914642
439	I	D	-0.00010702131440012002
439	I	H	-0.00010702131440012002
439	I	K	-0.00010702131440012002
439	I	N	-0.00010702131440012002
643	Y	E	-0.00010743416042363738
104	M	Q	-0.00010797700286633826
104	M	E	-0.00010797700286633826
104	M	H	-0.00010797700286633826
104	M	G	-0.00010797700286633826
675	I	G	-0.00011012274391823391
675	I	R	-0.00011012274391823391
675	I	A	-0.00011012274391823391
675	I	P	-0.00011012274391823391
675	I	D	-0.00011012274391823391
675	I	Y	-0.00011012274391823391
675	I	F	-0.00011012274391823391
675	I	Q	-0.00011012274391823391
675	I	N	-0.00011012274391823391
674	D	H	-0.00011057148441737393
674	D	F	-0.00011057148441737393
674	D	I	-0.00011057148441737393
674	D	P	-0.00011057148441737393
674	D	M	-0.00011057148441737393
674	D	C	-0.00011057148441737393
674	D	Q	-0.00011057148441737393
674	D	W	-0.00011057148441737393
683	K	D	-0.00011258431381066641
455	T	N	-0.00011313260032436059
455	T	H	-0.00011313260032436059
455	T	V	-0.00011313260032436059
455	T	C	-0.00011313260032436059
237	G	T	-0.00011315987466347807
116	L	H	-0.00011319298360303555
516	G	W	-0.00011401945181556465
36	V	F	-0.00011435297900578037
36	V	M	-0.00011435297900578037
36	V	Y	-0.00011435297900578037
36	V	W	-0.00011435297900578037
36	V	K	-0.00011435297900578037
36	V	N	-0.00011435297900578037
291	P	W	-0.00011506119056049924
272	I	W	-0.00011506166742808464
272	I	Q	-0.00011506166742808464
272	I	K	-0.00011506166742808464
272	I	H	-0.00011506166742808464
272	I	D	-0.00011506166742808464
272	I	Y	-0.00011506166742808464
468	F	C	-0.00011627715242681909
468	F	V	-0.00011627715242681909
468	F	G	-0.00011627715242681909
468	F	K	-0.00011627715242681909
468	F	R	-0.00011627715242681909
383	F	K	-0.00011783135399253891
383	F	Q	-0.00011783135399253891
383	F	D	-0.00011783135399253891
300	N	E	-0.00011803741737458428
300	N	M	-0.00011803741737458428
235	G	Q	-0.00011988994554095124
235	G	H	-0.00011988994554095124
235	G	I	-0.00011988994554095124
235	G	V	-0.00011988994554095124
138	I	W	-0.00012063391918273933
138	I	Y	-0.00012063391918273933
271	M	P	-0.00012093260637995639
562	Q	C	-0.00012102804384787266
562	Q	K	-0.00012102804384787266
562	Q	M	-0.00012102804384787266
562	Q	S	-0.00012102804384787266
562	Q	I	-0.00012102804384787266
562	Q	D	-0.00012102804384787266
562	Q	E	-0.00012102804384787266
562	Q	W	-0.00012102804384787266
45	W	D	-0.00012114678078446404
45	W	E	-0.00012114678078446404
45	W	K	-0.00012114678078446404
566	L	P	-0.00012175676482668467
566	L	Y	-0.00012175676482668467
566	L	A	-0.00012175676482668467
566	L	C	-0.00012175676482668467
566	L	D	-0.00012175676482668467
566	L	E	-0.00012175676482668467
566	L	H	-0.00012175676482668467
566	L	Q	-0.00012175676482668467
566	L	N	-0.00012175676482668467
566	L	K	-0.00012175676482668467
566	L	I	-0.00012175676482668467
367	G	F	-0.0001231003105080199
367	G	P	-0.0001231003105080199
367	G	C	-0.0001231003105080199
367	G	T	-0.0001231003105080199
367	G	H	-0.0001231003105080199
367	G	Q	-0.0001231003105080199
367	G	M	-0.0001231003105080199
367	G	D	-0.0001231003105080199
367	G	N	-0.0001231003105080199
329	A	W	-0.00012726488813023508
329	A	F	-0.00012726488813023508
636	S	M	-0.00012899530060755262
617	R	N	-0.00012906719526879328
617	R	E	-0.00012906719526879328
580	V	P	-0.00012998790545283784
580	V	K	-0.00012998790545283784
580	V	M	-0.00012998790545283784
580	V	G	-0.00012998790545283784
580	V	E	-0.00012998790545283784
580	V	C	-0.00012998790545283784
159	F	K	-0.00013007452623357342
159	F	M	-0.00013007452623357342
159	F	A	-0.00013007452623357342
55	A	F	-0.00013121433575583036
55	A	Q	-0.00013121433575583036
55	A	D	-0.00013121433575583036
35	W	D	-0.0001317194104984916
35	W	Q	-0.0001317194104984916
35	W	T	-0.0001317194104984916
35	W	N	-0.0001317194104984916
35	W	V	-0.0001317194104984916
35	W	E	-0.0001317194104984916
160	N	W	-0.0001340259907927153
160	N	R	-0.0001340259907927153
160	N	G	-0.0001340259907927153
675	I	E	-0.00013475312736788614
305	K	P	-0.00013621185204654108
305	K	H	-0.00013621185204654108
159	F	D	-0.00013657683214420653
159	F	Q	-0.00013657683214420653
159	F	C	-0.00013657683214420653
159	F	P	-0.00013657683214420653
456	R	E	-0.0001367159292873675
456	R	M	-0.0001367159292873675
456	R	H	-0.0001367159292873675
456	R	F	-0.0001367159292873675
456	R	Q	-0.0001367159292873675
456	R	A	-0.0001367159292873675
456	R	C	-0.0001367159292873675
456	R	D	-0.0001367159292873675
562	Q	V	-0.0001367270003968129
562	Q	G	-0.0001367270003968129
371	V	E	-0.00013674709850636544
371	V	K	-0.00013674709850636544
371	V	C	-0.00013674709850636544
371	V	M	-0.00013674709850636544
348	Q	F	-0.00013750808364122632
537	L	S	-0.00013802785849005556
537	L	H	-0.00013802785849005556
375	S	W	-0.00013803113903111824
545	L	P	-0.00013840399481723146
545	L	W	-0.00013840399481723146
545	L	H	-0.00013840399481723146
545	L	T	-0.00013840399481723146
222	G	I	-0.00013897461566605006
222	G	F	-0.00013897461566605006
598	C	F	-0.0001396760349100992
598	C	T	-0.0001396760349100992
598	C	A	-0.0001396760349100992
598	C	S	-0.0001396760349100992
342	L	E	-0.00014007176345516152
342	L	N	-0.00014007176345516152
342	L	K	-0.00014007176345516152
342	L	D	-0.00014007176345516152
162	T	L	-0.00014013306380949317
162	T	M	-0.00014013306380949317
162	T	V	-0.00014013306380949317
654	E	W	-0.00014026467267221898
654	E	Y	-0.00014026467267221898
654	E	Q	-0.00014026467267221898
654	E	R	-0.00014026467267221898
654	E	M	-0.00014026467267221898
654	E	H	-0.00014026467267221898
303	T	D	-0.0001405360988158775
602	L	N	-0.0001407083313031869
602	L	M	-0.0001407083313031869
602	L	A	-0.0001407083313031869
645	L	D	-0.00014093819678900025
469	R	M	-0.00014153165082959838
469	R	H	-0.00014153165082959838
469	R	P	-0.00014153165082959838
469	R	L	-0.00014153165082959838
469	R	N	-0.00014153165082959838
469	R	A	-0.00014153165082959838
469	R	C	-0.00014153165082959838
469	R	Y	-0.00014153165082959838
205	C	L	-0.000141914440894459
205	C	Q	-0.000141914440894459
205	C	K	-0.000141914440894459
205	C	V	-0.000141914440894459
205	C	M	-0.000141914440894459
576	L	R	-0.00014270262668635166
576	L	I	-0.00014270262668635166
439	I	W	-0.00014418665125568358
439	I	Y	-0.00014418665125568358
439	I	F	-0.00014418665125568358
439	I	L	-0.00014418665125568358
439	I	M	-0.00014418665125568358
636	S	P	-0.00014486806939425337
681	Y	K	-0.0001450217874914736
503	R	D	-0.0001460336468539487
503	R	E	-0.0001460336468539487
503	R	F	-0.0001460336468539487
503	R	H	-0.0001460336468539487
503	R	A	-0.0001460336468539487
503	R	M	-0.0001460336468539487
503	R	N	-0.0001460336468539487
503	R	Q	-0.0001460336468539487
503	R	C	-0.0001460336468539487
503	R	W	-0.0001460336468539487
213	I	E	-0.00014764976348243168
213	I	W	-0.00014764976348243168
371	V	S	-0.00015073997898991346
371	V	Q	-0.00015073997898991346
279	N	P	-0.0001512124482903676
279	N	M	-0.0001512124482903676
279	N	F	-0.0001512124482903676
281	A	M	-0.00015246688860319572
281	A	K	-0.00015246688860319572
281	A	R	-0.00015246688860319572
281	A	H	-0.00015246688860319572
107	D	C	-0.0001539846404674751
107	D	K	-0.0001539846404674751
107	D	I	-0.0001539846404674751
107	D	F	-0.0001539846404674751
107	D	W	-0.0001539846404674751
404	G	M	-0.00015854854469415558
164	E	N	-0.0001592849536782475
74	C	Q	-0.00016151015694540702
74	C	F	-0.00016151015694540702
74	C	A	-0.00016151015694540702
74	C	M	-0.00016151015694540702
153	E	C	-0.0001621859435860449
352	H	M	-0.00016571035148673564
595	I	W	-0.0001667881362695017
595	I	E	-0.0001667881362695017
619	L	K	-0.00016754400286896819
572	G	P	-0.0001679468159428219
572	G	N	-0.0001679468159428219
572	G	I	-0.0001679468159428219
572	G	Y	-0.0001679468159428219
572	G	M	-0.0001679468159428219
572	G	E	-0.0001679468159428219
572	G	L	-0.0001679468159428219
572	G	K	-0.0001679468159428219
572	G	C	-0.0001679468159428219
572	G	Q	-0.0001679468159428219
572	G	H	-0.0001679468159428219
572	G	F	-0.0001679468159428219
553	S	H	-0.0001689890960414194
553	S	Y	-0.0001689890960414194
553	S	D	-0.0001689890960414194
217	Y	T	-0.00016919324017473003
330	H	D	-0.00016987330056930644
330	H	G	-0.00016987330056930644
330	H	M	-0.00016987330056930644
330	H	P	-0.00016987330056930644
330	H	C	-0.00016987330056930644
471	G	W	-0.00017010598470021352
531	G	M	-0.0001701970812213554
531	G	A	-0.0001701970812213554
205	C	T	-0.00017045285604684154
205	C	I	-0.00017045285604684154
205	C	E	-0.00017045285604684154
61	Y	E	-0.0001738891469814673
334	S	W	-0.0001743164170497419
627	T	G	-0.00017657243920285088
52	L	M	-0.00017672939067713459
52	L	G	-0.00017672939067713459
52	L	K	-0.00017672939067713459
630	Q	F	-0.00017761230126411335
98	N	V	-0.0001791168651415606
98	N	W	-0.0001791168651415606
68	V	E	-0.00018069843176624442
320	T	E	-0.0001812433146715522
104	M	C	-0.00018222600051897108
104	M	N	-0.00018222600051897108
104	M	W	-0.00018222600051897108
104	M	R	-0.00018222600051897108
370	E	C	-0.00018244521387697726
370	E	T	-0.00018244521387697726
370	E	N	-0.00018244521387697726
370	E	I	-0.00018244521387697726
370	E	W	-0.00018244521387697726
370	E	Y	-0.00018244521387697726
370	E	F	-0.00018244521387697726
370	E	H	-0.00018244521387697726
249	H	F	-0.0001852245694433204
249	H	W	-0.0001852245694433204
249	H	I	-0.0001852245694433204
242	V	Q	-0.00018578421713963733
242	V	M	-0.00018578421713963733
242	V	H	-0.00018578421713963733
242	V	F	-0.00018578421713963733
242	V	W	-0.00018578421713963733
242	V	Y	-0.00018578421713963733
242	V	C	-0.00018578421713963733
242	V	R	-0.00018578421713963733
174	S	M	-0.00018646040998203717
174	S	E	-0.00018646040998203717
174	S	K	-0.00018646040998203717
174	S	D	-0.00018646040998203717
174	S	W	-0.00018646040998203717
174	S	Q	-0.00018646040998203717
601	K	P	-0.00018876071420410997
468	F	A	-0.00018973746286420371
468	F	E	-0.00018973746286420371
468	F	M	-0.00018973746286420371
468	F	P	-0.00018973746286420371
468	F	Q	-0.00018973746286420371
468	F	W	-0.00018973746286420371
92	E	W	-0.00018980357973777124
482	E	P	-0.00019079202807844385
482	E	S	-0.00019079202807844385
482	E	N	-0.00019079202807844385
251	I	E	-0.0001908901075146731
251	I	Q	-0.0001908901075146731
251	I	D	-0.0001908901075146731
251	I	K	-0.0001908901075146731
233	F	P	-0.0001923760309253076
233	F	R	-0.0001923760309253076
233	F	K	-0.0001923760309253076
233	F	E	-0.0001923760309253076
287	Q	C	-0.00019323008680416592
458	G	W	-0.00019388708609538704
458	G	K	-0.00019388708609538704
458	G	A	-0.00019388708609538704
458	G	Y	-0.00019388708609538704
458	G	V	-0.00019388708609538704
458	G	Q	-0.00019388708609538704
458	G	N	-0.00019388708609538704
458	G	M	-0.00019388708609538704
458	G	I	-0.00019388708609538704
540	Q	S	-0.00019405773632809117
540	Q	V	-0.00019405773632809117
540	Q	N	-0.00019405773632809117
540	Q	M	-0.00019405773632809117
540	Q	W	-0.00019405773632809117
540	Q	Y	-0.00019405773632809117
540	Q	A	-0.00019405773632809117
540	Q	I	-0.00019405773632809117
540	Q	C	-0.00019405773632809117
540	Q	G	-0.00019405773632809117
540	Q	F	-0.00019405773632809117
540	Q	E	-0.00019405773632809117
540	Q	D	-0.00019405773632809117
540	Q	T	-0.00019405773632809117
501	A	D	-0.00019520295477476392
501	A	N	-0.00019520295477476392
501	A	M	-0.00019520295477476392
501	A	Q	-0.00019520295477476392
501	A	E	-0.00019520295477476392
501	A	P	-0.00019520295477476392
501	A	F	-0.00019520295477476392
501	A	I	-0.00019520295477476392
184c	N	F	-0.00019625563021666867
56	S	F	-0.00019862571837339199
683	K	M	-0.00019867965769451997
683	K	F	-0.00019867965769451997
683	K	S	-0.00019867965769451997
683	K	C	-0.00019867965769451997
683	K	T	-0.00019867965769451997
683	K	I	-0.00019867965769451997
683	K	G	-0.00019867965769451997
683	K	V	-0.00019867965769451997
683	K	W	-0.00019867965769451997
683	K	L	-0.00019867965769451997
52	L	R	-0.00020002520477082592
52	L	W	-0.00020002520477082592
52	L	N	-0.00020002520477082592
52	L	H	-0.00020002520477082592
52	L	E	-0.00020002520477082592
52	L	D	-0.00020002520477082592
52	L	C	-0.00020002520477082592
661	L	E	-0.00020392706485297492
303	T	M	-0.0002054407274386715
447	S	M	-0.00020683946145224198
447	S	I	-0.00020683946145224198
157	C	F	-0.00020816992762765125
157	C	W	-0.00020816992762765125
157	C	I	-0.00020816992762765125
157	C	K	-0.00020816992762765125
157	C	M	-0.00020816992762765125
157	C	T	-0.00020816992762765125
157	C	N	-0.00020816992762765125
179	L	H	-0.00020890609274860117
179	L	N	-0.00020890609274860117
327	R	P	-0.00020928779383433256
253	P	D	-0.0002097881238160495
253	P	C	-0.0002097881238160495
178	R	C	-0.00021000079742441104
191	Y	A	-0.00021072503068011235
191	Y	Q	-0.00021072503068011235
278	T	D	-0.00021115009145881986
278	T	C	-0.00021115009145881986
278	T	Y	-0.00021115009145881986
278	T	E	-0.00021115009145881986
555	L	W	-0.0002113565337743066
555	L	I	-0.0002113565337743066
244	T	D	-0.00021457421875991755
244	T	F	-0.00021457421875991755
295	N	P	-0.0002146001844596867
293	Q	C	-0.0002147632015107784
438	P	E	-0.00021520597577934773
438	P	F	-0.00021520597577934773
438	P	K	-0.00021520597577934773
438	P	W	-0.00021520597577934773
299	P	E	-0.0002152392928582384
299	P	N	-0.0002152392928582384
299	P	D	-0.0002152392928582384
164	E	S	-0.0002156867047050008
164	E	R	-0.0002156867047050008
164	E	Q	-0.0002156867047050008
69	W	P	-0.00021659622197830558
69	W	T	-0.00021659622197830558
69	W	K	-0.00021659622197830558
654	E	I	-0.0002175109377324386
654	E	L	-0.0002175109377324386
353	F	R	-0.00021995310876970342
353	F	Q	-0.00021995310876970342
353	F	N	-0.00021995310876970342
353	F	M	-0.00021995310876970342
353	F	H	-0.00021995310876970342
353	F	P	-0.00021995310876970342
353	F	E	-0.00021995310876970342
151	R	D	-0.0002204356244234047
544	L	T	-0.00022143330500984346
544	L	K	-0.00022143330500984346
544	L	I	-0.00022143330500984346
544	L	N	-0.00022143330500984346
544	L	P	-0.00022143330500984346
544	L	E	-0.00022143330500984346
544	L	R	-0.00022143330500984346
544	L	G	-0.00022143330500984346
544	L	H	-0.00022143330500984346
544	L	W	-0.00022143330500984346
544	L	D	-0.00022143330500984346
546	S	Y	-0.00022370120189884663
546	S	E	-0.00022370120189884663
546	S	Q	-0.00022370120189884663
546	S	N	-0.00022370120189884663
546	S	M	-0.00022370120189884663
44	V	F	-0.0002251323554106391
44	V	W	-0.0002251323554106391
527	G	N	-0.00022538094522352265
527	G	L	-0.00022538094522352265
527	G	D	-0.00022538094522352265
527	G	H	-0.00022538094522352265
527	G	K	-0.00022538094522352265
527	G	T	-0.00022538094522352265
527	G	M	-0.00022538094522352265
519	F	P	-0.00022582254712210783
579	R	C	-0.00022600622168336934
579	R	I	-0.00022600622168336934
579	R	E	-0.00022600622168336934
579	R	T	-0.00022600622168336934
579	R	P	-0.00022600622168336934
246	Q	W	-0.0002279140536617082
246	Q	F	-0.0002279140536617082
246	Q	C	-0.0002279140536617082
93	F	P	-0.00022877924886058852
93	F	H	-0.00022877924886058852
93	F	E	-0.00022877924886058852
204	A	Q	-0.000230198664566754
204	A	F	-0.000230198664566754
204	A	E	-0.000230198664566754
315	Q	V	-0.00023084905298422637
315	Q	W	-0.00023084905298422637
315	Q	N	-0.00023084905298422637
602	L	K	-0.0002315002058651689
602	L	W	-0.0002315002058651689
602	L	E	-0.0002315002058651689
542	R	D	-0.00023158090064580972
542	R	H	-0.00023158090064580972
542	R	F	-0.00023158090064580972
542	R	P	-0.00023158090064580972
542	R	L	-0.00023158090064580972
542	R	M	-0.00023158090064580972
542	R	Q	-0.00023158090064580972
659	D	W	-0.0002319845467307007
659	D	I	-0.0002319845467307007
181	V	E	-0.00023345015415196675
181	V	P	-0.00023345015415196675
181	V	F	-0.00023345015415196675
181	V	R	-0.00023345015415196675
181	V	T	-0.00023345015415196675
181	V	Q	-0.00023345015415196675
106	T	P	-0.00023485557028159965
513	V	C	-0.000235281114015156
513	V	R	-0.000235281114015156
685	F	P	-0.0002356694445508297
685	F	N	-0.0002356694445508297
685	F	H	-0.0002356694445508297
685	F	M	-0.0002356694445508297
685	F	Q	-0.0002356694445508297
685	F	K	-0.0002356694445508297
685	F	R	-0.0002356694445508297
685	F	E	-0.0002356694445508297
685	F	D	-0.0002356694445508297
343	G	M	-0.0002381526817918957
298	R	D	-0.0002389934147739748
298	R	E	-0.0002389934147739748
298	R	F	-0.0002389934147739748
298	R	Y	-0.0002389934147739748
298	R	W	-0.0002389934147739748
298	R	I	-0.0002389934147739748
298	R	L	-0.0002389934147739748
298	R	M	-0.0002389934147739748
298	R	V	-0.0002389934147739748
298	R	Q	-0.0002389934147739748
298	R	N	-0.0002389934147739748
167	D	R	-0.000240315768921492
167	D	I	-0.000240315768921492
167	D	F	-0.000240315768921492
167	D	L	-0.000240315768921492
167	D	Q	-0.000240315768921492
167	D	P	-0.000240315768921492
561	A	Y	-0.0002405914846572853
561	A	C	-0.0002405914846572853
476	R	F	-0.00024145172760344717
476	R	D	-0.00024145172760344717
245	V	F	-0.00024197461150722406
245	V	M	-0.00024197461150722406
245	V	W	-0.00024197461150722406
245	V	Y	-0.00024197461150722406
515	I	D	-0.00024364114388838778
218	C	Q	-0.0002438700283678666
218	C	A	-0.0002438700283678666
218	C	E	-0.0002438700283678666
218	C	H	-0.0002438700283678666
218	C	M	-0.0002438700283678666
218	C	G	-0.0002438700283678666
218	C	T	-0.0002438700283678666
183	Q	F	-0.00024413205593260787
183	Q	M	-0.00024413205593260787
183	Q	D	-0.00024413205593260787
105	H	M	-0.00024777452487562026
192	R	C	-0.00024877587390780524
192	R	Q	-0.00024877587390780524
192	R	E	-0.00024877587390780524
192	R	M	-0.00024877587390780524
192	R	D	-0.00024877587390780524
540	Q	K	-0.00024983523411245334
417	P	K	-0.00025184608312475655
417	P	I	-0.00025184608312475655
417	P	E	-0.00025184608312475655
417	P	D	-0.00025184608312475655
417	P	M	-0.00025184608312475655
223	F	Q	-0.00025188035564182757
518	V	W	-0.00025274866337157123
378	C	L	-0.0002533054832232574
378	C	K	-0.0002533054832232574
378	C	I	-0.0002533054832232574
642	I	H	-0.0002534709379711388
642	I	S	-0.0002534709379711388
242	V	E	-0.00025734402399341675
242	V	G	-0.00025734402399341675
242	V	K	-0.00025734402399341675
242	V	N	-0.00025734402399341675
472	G	W	-0.00025897694441887796
472	G	Y	-0.00025897694441887796
472	G	Q	-0.00025897694441887796
472	G	M	-0.00025897694441887796
472	G	A	-0.00025897694441887796
515	I	E	-0.0002603302628117662
515	I	C	-0.0002603302628117662
515	I	Q	-0.0002603302628117662
376	F	A	-0.00026130829152594826
376	F	P	-0.00026130829152594826
538	T	P	-0.0002617978243459026
280	N	H	-0.00026456835223561136
280	N	F	-0.00026456835223561136
280	N	R	-0.00026456835223561136
280	N	V	-0.00026456835223561136
280	N	C	-0.00026456835223561136
280	N	A	-0.00026456835223561136
280	N	I	-0.00026456835223561136
134	V	M	-0.0002654403546268917
134	V	E	-0.0002654403546268917
134	V	Y	-0.0002654403546268917
134	V	T	-0.0002654403546268917
134	V	R	-0.0002654403546268917
134	V	N	-0.0002654403546268917
479	W	D	-0.00026605733900970707
479	W	A	-0.00026605733900970707
479	W	E	-0.00026605733900970707
479	W	H	-0.00026605733900970707
479	W	K	-0.00026605733900970707
479	W	N	-0.00026605733900970707
479	W	P	-0.00026605733900970707
479	W	Q	-0.00026605733900970707
518	V	N	-0.00026736973816859834
518	V	C	-0.00026736973816859834
518	V	D	-0.00026736973816859834
518	V	E	-0.00026736973816859834
518	V	K	-0.00026736973816859834
518	V	H	-0.00026736973816859834
518	V	Q	-0.00026736973816859834
124	P	W	-0.0002697104584944631
473	G	Y	-0.00026976974419285637
473	G	K	-0.00026976974419285637
473	G	N	-0.00026976974419285637
473	G	S	-0.00026976974419285637
473	G	D	-0.00026976974419285637
473	G	C	-0.00026976974419285637
527	G	C	-0.00027111023132170124
527	G	Q	-0.00027111023132170124
527	G	W	-0.00027111023132170124
203	Q	T	-0.00027125334760837985
287	Q	Y	-0.00027294905459094703
287	Q	G	-0.00027294905459094703
586	Y	W	-0.00027307231965990295
586	Y	M	-0.00027307231965990295
586	Y	P	-0.00027307231965990295
468	F	Y	-0.0002745853279264451
468	F	H	-0.0002745853279264451
468	F	D	-0.0002745853279264451
348	Q	M	-0.0002766224308379212
348	Q	D	-0.0002766224308379212
419	R	D	-0.0002772937488800251
419	R	P	-0.0002772937488800251
497	A	R	-0.0002776208947964687
497	A	M	-0.0002776208947964687
497	A	F	-0.0002776208947964687
497	A	Y	-0.0002776208947964687
497	A	W	-0.0002776208947964687
497	A	I	-0.0002776208947964687
497	A	Q	-0.0002776208947964687
497	A	N	-0.0002776208947964687
251	I	P	-0.00027779063636133085
251	I	Y	-0.00027779063636133085
251	I	N	-0.00027779063636133085
251	I	C	-0.00027779063636133085
118	P	D	-0.0002778325807545075
118	P	H	-0.0002778325807545075
349	L	N	-0.0002780915926826481
349	L	T	-0.0002780915926826481
456	R	V	-0.0002784884713879454
326	I	W	-0.00027900726013306527
326	I	E	-0.00027900726013306527
326	I	D	-0.00027900726013306527
140	D	C	-0.0002797476065087523
333	V	C	-0.00028085856814375447
333	V	H	-0.00028085856814375447
333	V	R	-0.00028085856814375447
333	V	S	-0.00028085856814375447
499	T	K	-0.00028199711308906305
499	T	C	-0.00028199711308906305
499	T	E	-0.00028199711308906305
499	T	L	-0.00028199711308906305
499	T	Q	-0.00028199711308906305
448	N	G	-0.000282567555468161
448	N	C	-0.000282567555468161
554	N	Q	-0.0002830206301464732
72	H	C	-0.00028448980421065897
72	H	E	-0.00028448980421065897
534	S	R	-0.000284665409669937
534	S	Y	-0.000284665409669937
534	S	K	-0.000284665409669937
534	S	H	-0.000284665409669937
534	S	E	-0.000284665409669937
534	S	N	-0.000284665409669937
534	S	Q	-0.000284665409669937
218	C	V	-0.0002853404000240346
218	C	K	-0.0002853404000240346
218	C	P	-0.0002853404000240346
218	C	N	-0.0002853404000240346
218	C	I	-0.0002853404000240346
218	C	D	-0.0002853404000240346
218	C	L	-0.0002853404000240346
451	G	A	-0.0002877150357728588
451	G	T	-0.0002877150357728588
451	G	Y	-0.0002877150357728588
451	G	L	-0.0002877150357728588
285	L	E	-0.0002892107184396584
55	A	C	-0.00028962576314383204
482	E	F	-0.00029201853225828693
482	E	Y	-0.00029201853225828693
482	E	C	-0.00029201853225828693
482	E	W	-0.00029201853225828693
482	E	T	-0.00029201853225828693
551	Q	D	-0.0002922479984320937
551	Q	C	-0.0002922479984320937
551	Q	N	-0.0002922479984320937
544	L	A	-0.0002934851635556262
544	L	C	-0.0002934851635556262
544	L	M	-0.0002934851635556262
544	L	Y	-0.0002934851635556262
544	L	Q	-0.0002934851635556262
43	P	V	-0.0002936536025390137
43	P	Q	-0.0002936536025390137
43	P	K	-0.0002936536025390137
43	P	F	-0.0002936536025390137
255	V	D	-0.00029395372409608085
442	V	D	-0.00029550201247134964
551	Q	P	-0.00029636002903017834
551	Q	I	-0.00029636002903017834
449	I	L	-0.00029984735671769505
449	I	H	-0.00029984735671769505
449	I	P	-0.00029984735671769505
449	I	S	-0.00029984735671769505
449	I	D	-0.00029984735671769505
694	G	D	-0.000302666031311341
694	G	K	-0.000302666031311341
342	L	A	-0.00030429747632567473
342	L	T	-0.00030429747632567473
342	L	Y	-0.00030429747632567473
229	K	P	-0.00030467128693985134
560	E	Y	-0.00030509211599478325
560	E	F	-0.00030509211599478325
560	E	H	-0.00030509211599478325
560	E	I	-0.00030509211599478325
560	E	P	-0.00030509211599478325
505	V	Y	-0.0003062182258229409
454	L	C	-0.000308766451283729
454	L	E	-0.000308766451283729
454	L	W	-0.000308766451283729
454	L	M	-0.000308766451283729
454	L	P	-0.000308766451283729
368	D	Q	-0.0003089414698295236
368	D	A	-0.0003089414698295236
368	D	E	-0.0003089414698295236
91	E	W	-0.00031093977965432524
91	E	F	-0.00031093977965432524
683	K	A	-0.00031437660931638066
503	R	P	-0.0003144754116338308
503	R	L	-0.0003144754116338308
503	R	Y	-0.0003144754116338308
491	I	E	-0.0003181046015630305
491	I	D	-0.0003181046015630305
193	L	C	-0.00031832529403110263
193	L	M	-0.00031832529403110263
132	T	P	-0.00031903740843782283
132	T	F	-0.00031903740843782283
132	T	H	-0.00031903740843782283
366	G	V	-0.00031904951747646187
366	G	D	-0.00031904951747646187
366	G	N	-0.00031904951747646187
366	G	H	-0.00031904951747646187
366	G	Y	-0.00031904951747646187
366	G	C	-0.00031904951747646187
265	L	C	-0.00031969076153765
265	L	D	-0.00031969076153765
265	L	K	-0.00031969076153765
265	L	E	-0.00031969076153765
543	N	F	-0.00032409173881031386
543	N	M	-0.00032409173881031386
543	N	I	-0.00032409173881031386
543	N	W	-0.00032409173881031386
543	N	C	-0.00032409173881031386
190	E	M	-0.0003245543973910101
190	E	P	-0.0003245543973910101
374	H	K	-0.00032687148497258906
374	H	P	-0.00032687148497258906
72	H	W	-0.00032764658202795617
79	P	G	-0.00032773290228841674
631	W	H	-0.00032982745655321877
631	W	E	-0.00032982745655321877
631	W	Q	-0.00032982745655321877
631	W	I	-0.00032982745655321877
631	W	K	-0.00032982745655321877
631	W	Y	-0.00032982745655321877
631	W	V	-0.00032982745655321877
631	W	N	-0.00032982745655321877
631	W	A	-0.00032982745655321877
211	E	N	-0.00033206342944855247
211	E	W	-0.00033206342944855247
163	T	Q	-0.00033375326606318136
163	T	V	-0.00033375326606318136
163	T	F	-0.00033375326606318136
163	T	E	-0.00033375326606318136
292	V	F	-0.00033448300490455533
292	V	Y	-0.00033448300490455533
292	V	K	-0.00033448300490455533
370	E	M	-0.00033450223653960467
446	V	N	-0.0003360698010834785
576	L	W	-0.00033695263378495107
576	L	H	-0.00033695263378495107
576	L	Y	-0.00033695263378495107
576	L	E	-0.00033695263378495107
576	L	G	-0.00033695263378495107
576	L	D	-0.00033695263378495107
576	L	K	-0.00033695263378495107
255	V	H	-0.00033948713321978776
255	V	K	-0.00033948713321978776
469	R	D	-0.00034002966680908467
469	R	E	-0.00034002966680908467
469	R	W	-0.00034002966680908467
390	L	Y	-0.0003404304866339028
180	D	K	-0.00034139415148649665
180	D	M	-0.00034139415148649665
180	D	L	-0.00034139415148649665
180	D	A	-0.00034139415148649665
501	A	C	-0.0003434863603879611
501	A	H	-0.0003434863603879611
501	A	L	-0.0003434863603879611
501	A	W	-0.0003434863603879611
501	A	Y	-0.0003434863603879611
700	A	P	-0.00034349061176799467
583	V	W	-0.0003475405431125077
259	L	C	-0.00034844051125437064
259	L	E	-0.00034844051125437064
259	L	G	-0.00034844051125437064
259	L	H	-0.00034844051125437064
259	L	I	-0.00034844051125437064
259	L	K	-0.00034844051125437064
259	L	Y	-0.00034844051125437064
259	L	Q	-0.00034844051125437064
161	M	E	-0.0003488559929707917
161	M	W	-0.0003488559929707917
161	M	Y	-0.0003488559929707917
470	P	I	-0.00034949610684130173
470	P	K	-0.00034949610684130173
470	P	Q	-0.00034949610684130173
470	P	D	-0.00034949610684130173
364	S	Y	-0.0003495582572220141
364	S	K	-0.0003495582572220141
364	S	Q	-0.0003495582572220141
364	S	R	-0.0003495582572220141
364	S	W	-0.0003495582572220141
364	S	M	-0.0003495582572220141
364	S	I	-0.0003495582572220141
256	S	D	-0.00035000338237789995
256	S	H	-0.00035000338237789995
256	S	F	-0.00035000338237789995
256	S	I	-0.00035000338237789995
256	S	M	-0.00035000338237789995
256	S	R	-0.00035000338237789995
256	S	N	-0.00035000338237789995
352	H	C	-0.00035057962724407006
367	G	W	-0.0003520304886108326
367	G	S	-0.0003520304886108326
367	G	I	-0.0003520304886108326
367	G	Y	-0.0003520304886108326
367	G	L	-0.0003520304886108326
367	G	A	-0.0003520304886108326
367	G	K	-0.0003520304886108326
434	M	C	-0.0003534204174649627
434	M	W	-0.0003534204174649627
434	M	D	-0.0003534204174649627
434	M	E	-0.0003534204174649627
434	M	G	-0.0003534204174649627
434	M	N	-0.0003534204174649627
340	E	M	-0.0003584845764272027
387	T	W	-0.00035924207317407424
387	T	C	-0.00035924207317407424
387	T	D	-0.00035924207317407424
387	T	E	-0.00035924207317407424
387	T	F	-0.00035924207317407424
387	T	G	-0.00035924207317407424
387	T	Q	-0.00035924207317407424
35	W	K	-0.000360435254856414
35	W	I	-0.000360435254856414
35	W	A	-0.000360435254856414
584	E	I	-0.00036197129803326337
584	E	P	-0.00036197129803326337
134	V	C	-0.0003632226740363855
387	T	Y	-0.00036532608536238217
387	T	H	-0.00036532608536238217
387	T	K	-0.00036532608536238217
387	T	M	-0.00036532608536238217
387	T	R	-0.00036532608536238217
381	E	M	-0.0003672463578716293
508	R	Q	-0.00036747280575546493
508	R	C	-0.00036747280575546493
479	W	M	-0.0003722242734411567
479	W	Y	-0.0003722242734411567
212	P	C	-0.0003746156503560695
212	P	W	-0.0003746156503560695
212	P	F	-0.0003746156503560695
175	L	K	-0.00037523710937118035
175	L	D	-0.00037523710937118035
175	L	W	-0.00037523710937118035
175	L	R	-0.00037523710937118035
175	L	C	-0.00037523710937118035
587	L	C	-0.0003769686255709304
184h	S	M	-0.0003790941113528792
184h	S	W	-0.0003790941113528792
184h	S	H	-0.0003790941113528792
262	N	P	-0.00038447211687500123
262	N	Y	-0.00038447211687500123
270	V	K	-0.0003854042720369045
270	V	Q	-0.0003854042720369045
583	V	D	-0.0003857901537434584
583	V	N	-0.0003857901537434584
583	V	P	-0.0003857901537434584
583	V	K	-0.0003857901537434584
94	N	M	-0.0003862869341145114
94	N	W	-0.0003862869341145114
94	N	C	-0.0003862869341145114
511	R	C	-0.0003877828494193495
511	R	P	-0.0003877828494193495
511	R	T	-0.0003877828494193495
511	R	D	-0.0003877828494193495
576	L	N	-0.00038973661184601223
576	L	C	-0.00038973661184601223
576	L	M	-0.00038973661184601223
241	S	D	-0.0003900269936735098
241	S	F	-0.0003900269936735098
257	T	L	-0.00039029704890219247
257	T	Y	-0.00039029704890219247
257	T	Q	-0.00039029704890219247
257	T	M	-0.00039029704890219247
257	T	H	-0.00039029704890219247
257	T	K	-0.00039029704890219247
257	T	R	-0.00039029704890219247
257	T	E	-0.00039029704890219247
257	T	D	-0.00039029704890219247
257	T	C	-0.00039029704890219247
257	T	W	-0.00039029704890219247
552	Q	P	-0.00039044652310242576
552	Q	K	-0.00039044652310242576
552	Q	M	-0.00039044652310242576
552	Q	D	-0.00039044652310242576
552	Q	Y	-0.00039044652310242576
552	Q	F	-0.00039044652310242576
552	Q	C	-0.00039044652310242576
40	Y	W	-0.00039141080859517104
40	Y	G	-0.00039141080859517104
566	L	F	-0.00039248274704145256
566	L	R	-0.00039248274704145256
566	L	W	-0.00039248274704145256
566	L	G	-0.00039248274704145256
591	Q	I	-0.0003960380305100772
591	Q	Y	-0.0003960380305100772
587	L	R	-0.0003999006940840904
587	L	D	-0.0003999006940840904
587	L	E	-0.0003999006940840904
587	L	F	-0.0003999006940840904
587	L	K	-0.0003999006940840904
587	L	M	-0.0003999006940840904
475	M	E	-0.00040015468844225785
475	M	W	-0.00040015468844225785
475	M	K	-0.00040015468844225785
359	I	S	-0.0004005141737540618
359	I	A	-0.0004005141737540618
359	I	H	-0.0004005141737540618
587	L	G	-0.00040101416809574814
587	L	H	-0.00040101416809574814
587	L	Y	-0.00040101416809574814
587	L	W	-0.00040101416809574814
587	L	N	-0.00040101416809574814
447	S	K	-0.00040385875447999535
447	S	C	-0.00040385875447999535
447	S	R	-0.00040385875447999535
447	S	V	-0.00040385875447999535
447	S	E	-0.00040385875447999535
284	I	N	-0.0004056533981759744
284	I	P	-0.0004056533981759744
284	I	Q	-0.0004056533981759744
284	I	E	-0.0004056533981759744
284	I	D	-0.0004056533981759744
284	I	A	-0.0004056533981759744
284	I	G	-0.0004056533981759744
524	G	I	-0.0004057540142936855
504	R	E	-0.0004068164558866504
504	R	W	-0.0004068164558866504
504	R	S	-0.0004068164558866504
250	G	H	-0.00040704317869382953
250	G	N	-0.00040704317869382953
250	G	Q	-0.00040704317869382953
250	G	V	-0.00040704317869382953
59	K	A	-0.0004076629937951508
59	K	W	-0.0004076629937951508
59	K	D	-0.0004076629937951508
59	K	P	-0.0004076629937951508
59	K	M	-0.0004076629937951508
59	K	V	-0.0004076629937951508
632	D	P	-0.0004082298899395956
574	K	P	-0.00040846621306920867
574	K	C	-0.00040846621306920867
574	K	L	-0.00040846621306920867
574	K	W	-0.00040846621306920867
574	K	F	-0.00040846621306920867
574	K	D	-0.00040846621306920867
574	K	V	-0.00040846621306920867
646	L	A	-0.0004089742020783793
646	L	K	-0.0004089742020783793
646	L	C	-0.0004089742020783793
646	L	Q	-0.0004089742020783793
257	T	G	-0.0004101571531898181
257	T	F	-0.0004101571531898181
38	V	W	-0.0004128663407614442
279	N	G	-0.0004143097882106765
111	L	D	-0.00041466069119403687
111	L	F	-0.00041466069119403687
111	L	W	-0.00041466069119403687
111	L	K	-0.00041466069119403687
111	L	C	-0.00041466069119403687
111	L	M	-0.00041466069119403687
111	L	Y	-0.00041466069119403687
497	A	C	-0.0004146624160317412
497	A	H	-0.0004146624160317412
497	A	P	-0.0004146624160317412
497	A	K	-0.0004146624160317412
217	Y	E	-0.0004155203327972301
217	Y	K	-0.0004155203327972301
217	Y	P	-0.0004155203327972301
174	S	F	-0.00041706112944311024
174	S	C	-0.00041706112944311024
174	S	R	-0.00041706112944311024
532	A	D	-0.00041713365256222434
532	A	M	-0.00041713365256222434
532	A	I	-0.00041713365256222434
532	A	E	-0.00041713365256222434
532	A	H	-0.00041713365256222434
532	A	K	-0.00041713365256222434
532	A	C	-0.00041713365256222434
532	A	F	-0.00041713365256222434
532	A	Q	-0.00041713365256222434
532	A	W	-0.00041713365256222434
532	A	N	-0.00041713365256222434
532	A	S	-0.00041713365256222434
532	A	P	-0.00041713365256222434
532	A	R	-0.00041713365256222434
532	A	Y	-0.00041713365256222434
682	I	H	-0.0004174571648083049
102	E	W	-0.00041941508456484896
172	V	M	-0.00042004141503809727
172	V	K	-0.00042004141503809727
172	V	H	-0.00042004141503809727
172	V	W	-0.00042004141503809727
114	Q	Y	-0.00042046596278737063
450	T	D	-0.0004280106544423085
450	T	G	-0.0004280106544423085
450	T	M	-0.0004280106544423085
450	T	E	-0.0004280106544423085
450	T	F	-0.0004280106544423085
450	T	C	-0.0004280106544423085
450	T	V	-0.0004280106544423085
450	T	W	-0.0004280106544423085
70	A	Y	-0.000428508560142652
70	A	W	-0.000428508560142652
70	A	R	-0.000428508560142652
686	I	R	-0.00042863148138269646
686	I	D	-0.00042863148138269646
364	S	E	-0.0004287640180647168
608	V	K	-0.0004290186822513565
608	V	Q	-0.0004290186822513565
608	V	G	-0.0004290186822513565
414	I	G	-0.0004296775798245446
414	I	H	-0.0004296775798245446
414	I	A	-0.0004296775798245446
414	I	N	-0.0004296775798245446
414	I	W	-0.0004296775798245446
414	I	D	-0.0004296775798245446
450	T	H	-0.00043003267733862736
450	T	Q	-0.00043003267733862736
450	T	P	-0.00043003267733862736
450	T	L	-0.00043003267733862736
450	T	Y	-0.00043003267733862736
568	L	W	-0.0004304601438922669
568	L	Y	-0.0004304601438922669
568	L	E	-0.0004304601438922669
568	L	D	-0.0004304601438922669
568	L	K	-0.0004304601438922669
651	N	D	-0.0004309180619018049
672	W	H	-0.00043093015349262063
672	W	N	-0.00043093015349262063
559	I	A	-0.000431686559615846
559	I	C	-0.000431686559615846
559	I	D	-0.000431686559615846
559	I	E	-0.000431686559615846
559	I	G	-0.000431686559615846
559	I	N	-0.000431686559615846
559	I	P	-0.000431686559615846
559	I	S	-0.000431686559615846
559	I	W	-0.000431686559615846
539	V	Y	-0.0004318895824800533
539	V	Q	-0.0004318895824800533
539	V	H	-0.0004318895824800533
539	V	K	-0.0004318895824800533
539	V	M	-0.0004318895824800533
539	V	N	-0.0004318895824800533
539	V	P	-0.0004318895824800533
539	V	D	-0.0004318895824800533
539	V	R	-0.0004318895824800533
539	V	S	-0.0004318895824800533
539	V	T	-0.0004318895824800533
539	V	W	-0.0004318895824800533
539	V	C	-0.0004318895824800533
457	D	Y	-0.000432279914324276
457	D	R	-0.000432279914324276
457	D	K	-0.000432279914324276
457	D	H	-0.000432279914324276
382	F	M	-0.0004325114820422456
382	F	C	-0.0004325114820422456
686	I	C	-0.000433378927054402
686	I	F	-0.000433378927054402
686	I	W	-0.000433378927054402
217	Y	Q	-0.0004339485018337857
217	Y	D	-0.0004339485018337857
41	G	F	-0.00043546353850836
41	G	D	-0.00043546353850836
41	G	Y	-0.00043546353850836
41	G	C	-0.00043546353850836
233	F	C	-0.0004356276244107855
233	F	T	-0.0004356276244107855
233	F	A	-0.0004356276244107855
233	F	D	-0.0004356276244107855
233	F	V	-0.0004356276244107855
162	T	W	-0.00043594883106416813
162	T	F	-0.00043594883106416813
162	T	C	-0.00043594883106416813
162	T	Y	-0.00043594883106416813
334	S	P	-0.0004360272425327505
155	K	D	-0.00043611449032735015
155	K	P	-0.00043611449032735015
596	W	E	-0.0004365278449606189
596	W	A	-0.0004365278449606189
596	W	N	-0.0004365278449606189
596	W	K	-0.0004365278449606189
177	Y	P	-0.0004367246813500759
177	Y	M	-0.0004367246813500759
177	Y	D	-0.0004367246813500759
177	Y	E	-0.0004367246813500759
177	Y	I	-0.0004367246813500759
50	T	K	-0.0004372075104626589
67	N	M	-0.0004429092624851124
441	G	W	-0.0004468928600555573
663	L	H	-0.0004489062943933972
663	L	V	-0.0004489062943933972
446	V	W	-0.0004492012429338138
393	S	V	-0.000449548599101662
593	L	C	-0.00045124233142631513
593	L	W	-0.00045124233142631513
593	L	V	-0.00045124233142631513
593	L	H	-0.00045124233142631513
593	L	E	-0.00045124233142631513
593	L	K	-0.00045124233142631513
593	L	N	-0.00045124233142631513
137	N	F	-0.00045162317247337636
137	N	E	-0.00045162317247337636
137	N	A	-0.00045162317247337636
290	T	Y	-0.000453111806547076
113	D	M	-0.00045522468555203935
113	D	R	-0.00045522468555203935
283	N	P	-0.0004573336232022876
283	N	W	-0.0004573336232022876
283	N	Q	-0.0004573336232022876
365	S	D	-0.00045765668022959436
365	S	H	-0.00045765668022959436
365	S	E	-0.00045765668022959436
580	V	D	-0.00045897040312202616
365	S	M	-0.0004622866359065836
248	T	M	-0.00046339065680348654
248	T	Y	-0.00046339065680348654
248	T	D	-0.00046339065680348654
231	K	H	-0.0004653353996808879
668	S	H	-0.0004660668586718377
668	S	W	-0.0004660668586718377
227	K	G	-0.00046698871458192634
59	K	C	-0.0004699404791771152
59	K	F	-0.0004699404791771152
159	F	H	-0.00047046363201799817
159	F	N	-0.00047046363201799817
159	F	T	-0.00047046363201799817
159	F	E	-0.00047046363201799817
159	F	G	-0.00047046363201799817
701	V	I	-0.0004709621048539044
701	V	W	-0.0004709621048539044
701	V	C	-0.0004709621048539044
701	V	D	-0.0004709621048539044
539	V	F	-0.00047117739974600255
602	L	D	-0.00047217870142320567
602	L	R	-0.00047217870142320567
289	N	M	-0.0004737946186453586
289	N	W	-0.0004737946186453586
294	I	R	-0.00047497402067581785
631	W	D	-0.0004761199905516088
631	W	F	-0.0004761199905516088
554	N	P	-0.0004767260212517367
661	L	C	-0.00047680289004603836
661	L	H	-0.00047680289004603836
661	L	R	-0.00047680289004603836
423	I	E	-0.00047716503168803467
481	S	E	-0.00047769637748515506
238	P	W	-0.0004819369948725089
103	Q	C	-0.0004859733913892037
103	Q	M	-0.0004859733913892037
319	A	L	-0.00048608951235766025
319	A	K	-0.00048608951235766025
319	A	I	-0.00048608951235766025
319	A	E	-0.00048608951235766025
319	A	D	-0.00048608951235766025
161	M	R	-0.0004902028257048689
161	M	F	-0.0004902028257048689
161	M	D	-0.0004902028257048689
581	L	E	-0.0004906787276595257
676	S	D	-0.0004908194730799778
676	S	Y	-0.0004908194730799778
288	F	A	-0.0004908520915284999
288	F	E	-0.0004908520915284999
517	A	W	-0.0004923507777206344
517	A	K	-0.0004923507777206344
517	A	I	-0.0004923507777206344
517	A	E	-0.0004923507777206344
263	G	P	-0.0004924861074491854
263	G	F	-0.0004924861074491854
263	G	E	-0.0004924861074491854
263	G	H	-0.0004924861074491854
284	I	H	-0.0004942435562154404
284	I	W	-0.0004942435562154404
208	V	Q	-0.0004954948637177956
626	M	G	-0.0004984855190128411
341	T	P	-0.0005001201674670972
688	I	H	-0.0005005114864537525
688	I	W	-0.0005005114864537525
688	I	D	-0.0005005114864537525
688	I	E	-0.0005005114864537525
688	I	A	-0.0005005114864537525
41	G	Q	-0.0005008133619081124
41	G	K	-0.0005008133619081124
41	G	M	-0.0005008133619081124
563	Q	A	-0.00050139257865571
563	Q	D	-0.00050139257865571
563	Q	F	-0.00050139257865571
563	Q	K	-0.00050139257865571
563	Q	M	-0.00050139257865571
563	Q	W	-0.00050139257865571
689	V	E	-0.000502880011700113
689	V	R	-0.000502880011700113
689	V	Q	-0.000502880011700113
236	T	W	-0.0005047699603954979
236	T	C	-0.0005047699603954979
650	Q	N	-0.0005056746761738733
650	Q	D	-0.0005056746761738733
582	A	W	-0.0005068973304314906
582	A	K	-0.0005068973304314906
582	A	M	-0.0005068973304314906
582	A	E	-0.0005068973304314906
418	C	V	-0.0005081265487504641
418	C	S	-0.0005081265487504641
418	C	H	-0.0005081265487504641
418	C	E	-0.0005081265487504641
647	E	C	-0.0005089838136363441
606	T	F	-0.000510203317362248
606	T	L	-0.000510203317362248
606	T	R	-0.000510203317362248
425	N	P	-0.0005110364262232643
42	V	S	-0.0005128059012728585
42	V	Q	-0.0005128059012728585
130	Q	C	-0.0005150163840718474
64	E	F	-0.0005161368278184292
64	E	C	-0.0005161368278184292
64	E	W	-0.0005161368278184292
64	E	H	-0.0005161368278184292
188	N	M	-0.0005164108010971013
445	C	M	-0.0005167502883918795
445	C	P	-0.0005167502883918795
445	C	E	-0.0005167502883918795
445	C	F	-0.0005167502883918795
445	C	T	-0.0005167502883918795
597	G	E	-0.0005175612201924316
597	G	Q	-0.0005175612201924316
597	G	N	-0.0005175612201924316
597	G	P	-0.0005175612201924316
536	T	Y	-0.0005179080395262317
536	T	W	-0.0005179080395262317
536	T	C	-0.0005179080395262317
536	T	D	-0.0005179080395262317
536	T	N	-0.0005179080395262317
536	T	H	-0.0005179080395262317
536	T	G	-0.0005179080395262317
536	T	F	-0.0005179080395262317
536	T	Q	-0.0005179080395262317
522	F	A	-0.0005181861567206132
522	F	P	-0.0005181861567206132
522	F	D	-0.0005181861567206132
137	N	V	-0.0005207938343402275
336	A	M	-0.0005214893846746544
115	S	W	-0.0005244333881685042
115	S	P	-0.0005244333881685042
543	N	P	-0.0005263045412833646
543	N	V	-0.0005263045412833646
453	I	R	-0.0005277942336050896
453	I	A	-0.0005277942336050896
453	I	C	-0.0005277942336050896
453	I	G	-0.0005277942336050896
474	D	W	-0.0005290588910424063
572	G	T	-0.000533537431932963
572	G	W	-0.000533537431932963
572	G	V	-0.000533537431932963
95	M	W	-0.0005340829327913227
95	M	Y	-0.0005340829327913227
95	M	Q	-0.0005340829327913227
95	M	F	-0.0005340829327913227
95	M	P	-0.0005340829327913227
95	M	N	-0.0005340829327913227
95	M	H	-0.0005340829327913227
190	E	C	-0.000534305691594762
190	E	S	-0.000534305691594762
592	L	N	-0.0005361137039899353
592	L	Y	-0.0005361137039899353
592	L	M	-0.0005361137039899353
131	C	W	-0.0005364868653569982
131	C	L	-0.0005364868653569982
131	C	N	-0.0005364868653569982
131	C	H	-0.0005364868653569982
131	C	M	-0.0005364868653569982
556	L	G	-0.0005373704130285174
556	L	S	-0.0005373704130285174
556	L	D	-0.0005373704130285174
556	L	N	-0.0005373704130285174
556	L	E	-0.0005373704130285174
556	L	K	-0.0005373704130285174
678	W	D	-0.0005376179429494064
678	W	S	-0.0005376179429494064
678	W	Y	-0.0005376179429494064
678	W	V	-0.0005376179429494064
678	W	E	-0.0005376179429494064
678	W	F	-0.0005376179429494064
678	W	T	-0.0005376179429494064
338	W	D	-0.000539515657818729
338	W	H	-0.000539515657818729
338	W	E	-0.000539515657818729
338	W	K	-0.000539515657818729
175	L	H	-0.0005401113815920331
175	L	Y	-0.0005401113815920331
175	L	G	-0.0005401113815920331
175	L	S	-0.0005401113815920331
175	L	Q	-0.0005401113815920331
561	A	E	-0.0005433535546771038
561	A	G	-0.0005433535546771038
228	C	F	-0.0005452413556709037
228	C	M	-0.0005452413556709037
228	C	K	-0.0005452413556709037
228	C	I	-0.0005452413556709037
228	C	T	-0.0005452413556709037
228	C	G	-0.0005452413556709037
228	C	V	-0.0005494504039724889
228	C	Q	-0.0005494504039724889
228	C	E	-0.0005494504039724889
228	C	W	-0.0005494504039724889
228	C	H	-0.0005494504039724889
228	C	P	-0.0005494504039724889
228	C	L	-0.0005494504039724889
228	C	D	-0.0005494504039724889
228	C	N	-0.0005494504039724889
649	S	I	-0.0005497348316550171
563	Q	P	-0.0005500885809596732
563	Q	I	-0.0005500885809596732
563	Q	E	-0.0005500885809596732
236	T	F	-0.0005522930092288084
236	T	E	-0.0005522930092288084
98	N	A	-0.0005525658918249031
696	R	M	-0.000553574453096133
139	T	F	-0.0005544392810106492
139	T	Y	-0.0005544392810106492
139	T	H	-0.0005544392810106492
500	R	D	-0.0005566606782890192
500	R	H	-0.0005566606782890192
570	V	M	-0.0005572383113279328
570	V	C	-0.0005572383113279328
570	V	D	-0.0005572383113279328
570	V	Q	-0.0005572383113279328
570	V	P	-0.0005572383113279328
570	V	N	-0.0005572383113279328
570	V	K	-0.0005572383113279328
490	K	P	-0.0005584737491453848
374	H	E	-0.0005628685095776375
374	H	D	-0.0005628685095776375
61	Y	D	-0.0005632534267195706
586	Y	V	-0.000564225867743875
586	Y	K	-0.000564225867743875
585	R	P	-0.0005643955358705968
494	L	D	-0.0005646775962056503
494	L	Y	-0.0005646775962056503
494	L	W	-0.0005646775962056503
494	L	N	-0.0005646775962056503
494	L	A	-0.0005646775962056503
494	L	K	-0.0005646775962056503
494	L	H	-0.0005646775962056503
494	L	G	-0.0005646775962056503
44	V	H	-0.0005663333659630043
44	V	Y	-0.0005663333659630043
593	L	G	-0.0005700676191628227
593	L	A	-0.0005700676191628227
593	L	Y	-0.0005700676191628227
153	E	M	-0.0005719964016271324
153	E	I	-0.0005719964016271324
475	M	H	-0.0005722576457820106
68	V	P	-0.0005737993198931033
154	L	D	-0.000574812408884858
154	L	G	-0.000574812408884858
154	L	N	-0.000574812408884858
154	L	Q	-0.000574812408884858
525	A	K	-0.0005754579964118447
525	A	N	-0.0005754579964118447
525	A	R	-0.0005754579964118447
525	A	Y	-0.0005754579964118447
525	A	D	-0.0005754579964118447
525	A	C	-0.0005754579964118447
525	A	Q	-0.0005754579964118447
322a	I	C	-0.0005836293183234856
322a	I	Y	-0.0005836293183234856
353	F	K	-0.0005852058297406264
353	F	A	-0.0005852058297406264
353	F	G	-0.0005852058297406264
353	F	D	-0.0005852058297406264
574	K	M	-0.0005860057001485286
574	K	Q	-0.0005860057001485286
574	K	G	-0.0005860057001485286
564	H	W	-0.0005884460723179701
249	H	K	-0.0005885547253669733
249	H	C	-0.0005885547253669733
443	I	H	-0.0005893017916907187
443	I	C	-0.0005893017916907187
443	I	F	-0.0005893017916907187
626	M	P	-0.0005898797336603862
626	M	D	-0.0005898797336603862
525	A	H	-0.0005901423141906146
525	A	E	-0.0005901423141906146
525	A	M	-0.0005901423141906146
525	A	P	-0.0005901423141906146
525	A	W	-0.0005901423141906146
556	L	T	-0.0005909245498113054
556	L	W	-0.0005909245498113054
222	G	R	-0.0005921327698228098
312	G	D	-0.0005923951106865781
312	G	F	-0.0005923951106865781
312	G	K	-0.0005923951106865781
312	G	M	-0.0005923951106865781
533	A	E	-0.000592674208309891
533	A	M	-0.000592674208309891
533	A	R	-0.000592674208309891
385	C	N	-0.0005927972445627749
385	C	I	-0.0005927972445627749
385	C	F	-0.0005927972445627749
385	C	E	-0.0005927972445627749
385	C	D	-0.0005927972445627749
437	P	K	-0.0005931638822603883
534	S	W	-0.0005967743225324801
534	S	D	-0.0005967743225324801
534	S	F	-0.0005967743225324801
604	C	D	-0.0005970761679853436
604	C	H	-0.0005970761679853436
604	C	K	-0.0005970761679853436
604	C	M	-0.0005970761679853436
604	C	Q	-0.0005970761679853436
604	C	T	-0.0005970761679853436
542	R	A	-0.0005976782732957162
542	R	V	-0.0005976782732957162
542	R	W	-0.0005976782732957162
542	R	Y	-0.0005976782732957162
361	F	A	-0.0005986227421848915
361	F	M	-0.0005986227421848915
361	F	E	-0.0005986227421848915
652	Q	E	-0.0005998965420689454
545	L	G	-0.0006017196972114286
545	L	K	-0.0006017196972114286
489	V	C	-0.0006024800499039735
688	I	R	-0.0006056041470577178
688	I	N	-0.0006056041470577178
157	C	V	-0.0006105644047635082
690	G	Q	-0.0006108450796897157
690	G	H	-0.0006108450796897157
690	G	D	-0.0006108450796897157
690	G	W	-0.0006108450796897157
690	G	N	-0.0006108450796897157
591	Q	N	-0.000614218687238108
591	Q	G	-0.000614218687238108
591	Q	D	-0.000614218687238108
430	I	R	-0.0006165824659562722
478	N	W	-0.0006242491258350747
478	N	P	-0.0006242491258350747
36	V	E	-0.0006258700748835053
185	N	M	-0.0006296891089564908
516	G	K	-0.0006321764012682753
141	D	W	-0.0006352871807140466
426	M	C	-0.0006361492022641692
225	I	E	-0.0006387051155855367
225	I	W	-0.0006387051155855367
225	I	K	-0.0006387051155855367
225	I	G	-0.0006387051155855367
225	I	Q	-0.0006387051155855367
225	I	R	-0.0006387051155855367
225	I	C	-0.0006387051155855367
607	N	G	-0.0006397191338743553
607	N	W	-0.0006397191338743553
225	I	Y	-0.00064023699522663
225	I	A	-0.00064023699522663
225	I	P	-0.00064023699522663
521	G	Q	-0.0006434037106882705
521	G	K	-0.0006434037106882705
521	G	C	-0.0006434037106882705
521	G	D	-0.0006434037106882705
521	G	F	-0.0006434037106882705
521	G	H	-0.0006434037106882705
521	G	P	-0.0006434037106882705
521	G	M	-0.0006434037106882705
521	G	Y	-0.0006434037106882705
521	G	V	-0.0006499783369358626
521	G	I	-0.0006499783369358626
560	E	N	-0.0006514353551931308
422	Q	E	-0.0006521740920458896
646	L	E	-0.0006545776227966082
646	L	R	-0.0006545776227966082
646	L	T	-0.0006545776227966082
646	L	W	-0.0006545776227966082
187	S	W	-0.0006545866988980701
78	D	W	-0.0006553045284968707
581	L	M	-0.0006580116802200468
570	V	E	-0.0006592337307491769
38	V	Y	-0.0006630237761983027
38	V	K	-0.0006630237761983027
617	R	D	-0.0006634521902260716
617	R	Q	-0.0006634521902260716
573	I	W	-0.0006680875685726831
573	I	P	-0.0006680875685726831
573	I	K	-0.0006680875685726831
573	I	C	-0.0006680875685726831
573	I	G	-0.0006680875685726831
573	I	F	-0.0006680875685726831
192	R	W	-0.0006703633705644524
568	L	Q	-0.0006706862466327265
413	S	E	-0.0006745673985236332
296	C	L	-0.0006756195829313617
296	C	T	-0.0006756195829313617
296	C	G	-0.0006756195829313617
296	C	E	-0.0006756195829313617
458	G	R	-0.0006799496697026204
458	G	C	-0.0006799496697026204
458	G	H	-0.0006799496697026204
458	G	E	-0.0006799496697026204
341	T	W	-0.0006824299842042238
588	R	H	-0.0006840262760927276
588	R	N	-0.0006840262760927276
509	E	C	-0.000684186203868296
266	A	P	-0.0006853879309430117
569	T	D	-0.0006893103261688378
569	T	Q	-0.0006893103261688378
569	T	W	-0.0006893103261688378
317	F	K	-0.0006924187876077097
317	F	G	-0.0006924187876077097
610	W	P	-0.0006941791521043097
554	N	F	-0.0006971057842207847
61	Y	W	-0.0006974545338700332
61	Y	K	-0.0006974545338700332
269	E	P	-0.0006992361954441758
502	K	N	-0.0007005009843174825
564	H	M	-0.0007006289673681976
564	H	F	-0.0007006289673681976
495	G	H	-0.0007018013965705628
495	G	Y	-0.0007018013965705628
495	G	W	-0.0007018013965705628
495	G	V	-0.0007018013965705628
495	G	M	-0.0007018013965705628
495	G	D	-0.0007018013965705628
495	G	C	-0.0007018013965705628
434	M	P	-0.0007051687917268183
694	G	C	-0.0007054077150568887
694	G	M	-0.0007054077150568887
604	C	I	-0.0007073906904063762
604	C	A	-0.0007073906904063762
604	C	E	-0.0007073906904063762
604	C	G	-0.0007073906904063762
443	I	W	-0.0007141797881704848
285	L	D	-0.000715267893738575
285	L	C	-0.000715267893738575
285	L	G	-0.000715267893738575
195	N	M	-0.0007213389756407534
195	N	L	-0.0007213389756407534
195	N	W	-0.0007213389756407534
188	N	E	-0.0007214849412622683
656	N	M	-0.0007222512428798032
329	A	L	-0.000724238402141704
329	A	K	-0.000724238402141704
329	A	E	-0.000724238402141704
329	A	D	-0.000724238402141704
420	I	W	-0.0007305834770847634
420	I	Y	-0.0007305834770847634
420	I	D	-0.0007305834770847634
420	I	C	-0.0007305834770847634
381	E	W	-0.0007334917925405215
398	N	W	-0.0007359941874195399
672	W	S	-0.0007364920627374706
672	W	K	-0.0007364920627374706
672	W	Y	-0.0007364920627374706
672	W	D	-0.0007364920627374706
672	W	E	-0.0007364920627374706
672	W	C	-0.0007364920627374706
335	K	N	-0.0007365769715806626
621	E	W	-0.0007367550061634916
573	I	D	-0.0007368950874074558
53	F	K	-0.0007370122553703178
53	F	N	-0.0007370122553703178
53	F	Q	-0.0007370122553703178
184e	G	I	-0.0007427915480242753
184e	G	H	-0.0007427915480242753
184e	G	M	-0.0007427915480242753
100	M	C	-0.0007435628917153483
100	M	Y	-0.0007435628917153483
100	M	E	-0.0007435628917153483
184f	N	M	-0.0007437688536761237
611	N	P	-0.0007480986769848838
95	M	D	-0.0007495158046732261
372	T	Y	-0.0007514796211557119
372	T	Q	-0.0007514796211557119
607	N	P	-0.0007539085496832057
607	N	M	-0.0007539085496832057
246	Q	I	-0.0007559016631417483
381	E	Y	-0.0007570102694742565
381	E	R	-0.0007570102694742565
381	E	F	-0.0007570102694742565
202	T	G	-0.000763541585048531
202	T	E	-0.000763541585048531
548	I	P	-0.0007728631898386275
548	I	H	-0.0007728631898386275
548	I	E	-0.0007728631898386275
202	T	D	-0.0007743968009475814
202	T	L	-0.0007743968009475814
202	T	N	-0.0007743968009475814
202	T	H	-0.0007743968009475814
202	T	Y	-0.0007743968009475814
83	E	R	-0.0007745781148259617
263	G	N	-0.0007850885085135872
263	G	W	-0.0007850885085135872
263	G	V	-0.0007850885085135872
263	G	K	-0.0007850885085135872
194	I	P	-0.0007851663745140758
194	I	F	-0.0007851663745140758
633	K	P	-0.0007895474199201181
66	H	F	-0.0007919650931519956
66	H	W	-0.0007919650931519956
66	H	E	-0.0007919650931519956
66	H	D	-0.0007919650931519956
66	H	C	-0.0007919650931519956
635	I	D	-0.0007934996647606948
635	I	E	-0.0007934996647606948
635	I	C	-0.0007934996647606948
635	I	W	-0.0007934996647606948
635	I	P	-0.0007934996647606948
494	L	E	-0.0007976444236055091
51	T	Q	-0.0008007796177822381
51	T	C	-0.0008007796177822381
490	K	D	-0.0008008961391975361
491	I	P	-0.0008028205308454097
491	I	G	-0.0008028205308454097
491	I	K	-0.0008028205308454097
611	N	W	-0.0008076051728433999
548	I	D	-0.0008078993188941053
548	I	F	-0.0008078993188941053
108	I	P	-0.0008085963985938428
108	I	D	-0.0008085963985938428
108	I	K	-0.0008085963985938428
108	I	W	-0.0008085963985938428
128	T	F	-0.0008097018201348513
128	T	E	-0.0008097018201348513
128	T	L	-0.0008097018201348513
128	T	R	-0.0008097018201348513
197	N	M	-0.0008102714750374843
431	G	P	-0.000811021305996843
281	A	E	-0.0008120498448299906
483	L	K	-0.0008127598835778602
483	L	P	-0.0008127598835778602
483	L	Y	-0.0008127598835778602
687	M	P	-0.0008128954443332668
430	I	D	-0.0008134632719885862
430	I	C	-0.0008134632719885862
658	Q	D	-0.0008181101072544082
577	Q	N	-0.0008193710608446959
412	D	M	-0.0008197720186437652
477	D	T	-0.0008230593311281258
477	D	V	-0.0008230593311281258
369	L	C	-0.0008236469971602094
369	L	W	-0.0008236469971602094
482	E	V	-0.0008255860132465425
482	E	R	-0.0008255860132465425
594	G	C	-0.0008308407496338862
127	V	M	-0.0008309353452782463
127	V	P	-0.0008309353452782463
127	V	W	-0.0008309353452782463
127	V	Y	-0.0008309353452782463
559	I	H	-0.0008377776839372255
405	S	M	-0.0008418204937241659
241	S	P	-0.0008434710701123581
638	Y	P	-0.0008441454221999225
638	Y	G	-0.0008441454221999225
567	K	H	-0.0008454021180283764
567	K	M	-0.0008454021180283764
567	K	C	-0.0008454021180283764
567	K	D	-0.0008454021180283764
567	K	L	-0.0008454021180283764
567	K	V	-0.0008454021180283764
186	N	M	-0.0008460690796090684
186	N	F	-0.0008460690796090684
186	N	G	-0.0008460690796090684
76	P	K	-0.0008477916300801835
76	P	W	-0.0008477916300801835
76	P	D	-0.0008477916300801835
76	P	I	-0.0008477916300801835
76	P	C	-0.0008477916300801835
438	P	D	-0.0008542060208654317
438	P	Y	-0.0008542060208654317
438	P	C	-0.0008542060208654317
260	L	H	-0.0008595000067874165
260	L	G	-0.0008595000067874165
260	L	C	-0.0008595000067874165
260	L	K	-0.0008595000067874165
260	L	Q	-0.0008595000067874165
260	L	W	-0.0008595000067874165
53	F	E	-0.0008607988175512964
662	A	P	-0.0008634808025699347
662	A	Q	-0.0008634808025699347
662	A	H	-0.0008634808025699347
662	A	M	-0.0008634808025699347
210	F	E	-0.0008743000875432361
210	F	D	-0.0008743000875432361
210	F	G	-0.0008743000875432361
558	A	Y	-0.0008785779349557979
558	A	R	-0.0008785779349557979
558	A	M	-0.0008785779349557979
558	A	W	-0.0008785779349557979
558	A	C	-0.0008785779349557979
558	A	K	-0.0008785779349557979
558	A	Q	-0.0008785779349557979
558	A	H	-0.0008785779349557979
518	V	R	-0.0008812567550714637
518	V	P	-0.0008812567550714637
513	V	M	-0.0008846365736509457
384	Y	K	-0.0008853146402985531
194	I	W	-0.0008944891712416963
428	Q	C	-0.0008953332043207527
428	Q	W	-0.0008953332043207527
565	L	N	-0.0008974736289129756
565	L	D	-0.0008974736289129756
565	L	C	-0.0008974736289129756
575	Q	M	-0.000900845710644009
270	V	W	-0.0009017289877510931
270	V	D	-0.0009017289877510931
558	A	N	-0.0009021610642902516
558	A	D	-0.0009021610642902516
558	A	F	-0.0009021610642902516
536	T	I	-0.0009040084362994096
536	T	E	-0.0009040084362994096
536	T	V	-0.0009040084362994096
536	T	R	-0.0009040084362994096
536	T	P	-0.0009040084362994096
536	T	L	-0.0009040084362994096
536	T	K	-0.0009040084362994096
641	I	W	-0.0009045593084706677
532	A	L	-0.00091602653548208
484	Y	R	-0.0009181982408576574
48	A	W	-0.0009344596119338998
48	A	K	-0.0009344596119338998
429	R	P	-0.0009368280589691437
474	D	F	-0.0009376115143546446
474	D	K	-0.0009376115143546446
474	D	I	-0.0009376115143546446
474	D	P	-0.0009376115143546446
474	D	V	-0.0009376115143546446
435	Y	N	-0.000941451130280806
435	Y	E	-0.000941451130280806
435	Y	V	-0.000941451130280806
495	G	A	-0.0009460266913005132
495	G	I	-0.0009460266913005132
495	G	F	-0.0009460266913005132
495	G	T	-0.0009460266913005132
495	G	P	-0.0009460266913005132
46	K	M	-0.0009520622258555797
420	I	F	-0.0009635572254014047
431	G	D	-0.0009641612241030668
155	K	W	-0.0009679050226115971
312	G	I	-0.0009709325810165172
312	G	V	-0.0009709325810165172
618	N	W	-0.0009722008390196662
80	N	P	-0.0009789495283307069
113	D	W	-0.0009792534284983386
113	D	C	-0.0009792534284983386
207	K	D	-0.0009824718286213963
652	Q	P	-0.0009889243247338429
629	L	E	-0.0009907312465803131
698	V	K	-0.000994973115395073
184a	N	W	-0.0010008031477954963
550	Q	T	-0.0010023756703887766
550	Q	M	-0.0010023756703887766
550	Q	Y	-0.0010023756703887766
380	G	H	-0.0010027140414661578
380	G	P	-0.0010027140414661578
380	G	K	-0.0010027140414661578
690	G	K	-0.0010123925612003839
690	G	Y	-0.0010123925612003839
244	T	W	-0.0010149041688447783
244	T	L	-0.0010149041688447783
244	T	E	-0.0010149041688447783
244	T	M	-0.0010149041688447783
244	T	N	-0.0010149041688447783
599	S	D	-0.0010183503722082812
492	E	N	-0.0010222268223121548
492	E	C	-0.0010222268223121548
601	K	C	-0.0010365814619225054
601	K	W	-0.0010365814619225054
601	K	D	-0.0010365814619225054
700	A	F	-0.0010417867141523126
341	T	D	-0.0010426494434658128
515	I	W	-0.0010471065379851897
515	I	R	-0.0010471065379851897
60	A	K	-0.001049891620734502
502	K	F	-0.0010514218006295929
502	K	D	-0.0010514218006295929
676	S	F	-0.0010518578150372593
676	S	G	-0.0010518578150372593
676	S	M	-0.0010518578150372593
676	S	W	-0.0010518578150372593
676	S	N	-0.0010518578150372593
577	Q	C	-0.0010534378362081214
478	N	E	-0.0010543610884480065
478	N	F	-0.0010543610884480065
255	V	Q	-0.0010572564902789332
435	Y	Q	-0.0010585730908710383
435	Y	G	-0.0010585730908710383
435	Y	T	-0.0010585730908710383
435	Y	P	-0.0010585730908710383
435	Y	M	-0.0010585730908710383
316	A	W	-0.0010602832693760483
557	R	P	-0.0010682974098524232
557	R	W	-0.0010682974098524232
557	R	F	-0.0010682974098524232
557	R	Y	-0.0010682974098524232
557	R	D	-0.0010682974098524232
71	T	F	-0.0010708002221161716
594	G	P	-0.0010716539331577003
51	T	H	-0.00107284424950579
667	A	E	-0.0010768361966465862
245	V	D	-0.0010848385672544542
245	V	K	-0.0010848385672544542
377	N	M	-0.0010972001243724154
79	P	W	-0.0011210866226126453
79	P	E	-0.0011210866226126453
151	R	T	-0.0011225553530295849
151	R	H	-0.0011225553530295849
172	V	C	-0.0011254739818924457
172	V	T	-0.0011254739818924457
172	V	P	-0.0011254739818924457
304	R	N	-0.0011447434795894725
433	A	C	-0.0011595465614883448
433	A	P	-0.0011595465614883448
702	L	H	-0.001161613734800104
215	I	N	-0.001179656990797742
215	I	E	-0.001179656990797742
215	I	S	-0.001179656990797742
337	T	M	-0.0011959480719231162
337	T	E	-0.0011959480719231162
510	K	F	-0.001197898011142653
510	K	W	-0.001197898011142653
510	K	C	-0.001197898011142653
76	P	Q	-0.001234923266455501
76	P	E	-0.001234923266455501
76	P	R	-0.001234923266455501
79	P	N	-0.0012377639700744654
79	P	D	-0.0012377639700744654
524	G	P	-0.0012541078961574926
524	G	W	-0.0012541078961574926
524	G	D	-0.0012541078961574926
88	N	W	-0.0012790269216090989
184b	E	W	-0.0012810712125350381
253	P	W	-0.0012942638814136356
253	P	F	-0.0012942638814136356
253	P	E	-0.0012942638814136356
605	T	Q	-0.0013278510754007947
424	I	D	-0.0013401215280668813
386	N	M	-0.0013478026000654465
386	N	W	-0.0013478026000654465
302	N	E	-0.001348672887225482
302	N	K	-0.001348672887225482
302	N	L	-0.001348672887225482
302	N	P	-0.001348672887225482
216	H	V	-0.0013789436618420845
84	I	P	-0.0013814327123340016
656	N	P	-0.00138532018811759
268	E	W	-0.0013864966188122695
662	A	I	-0.001392472288858179
662	A	W	-0.001392472288858179
662	A	L	-0.001392472288858179
662	A	D	-0.001392472288858179
110	S	P	-0.0013990817062843
623	W	R	-0.00140522159548448
112	W	E	-0.0014267468806806944
252	K	C	-0.0014368086795045528
496	V	K	-0.0014465750912141654
496	V	P	-0.0014465750912141654
496	V	Q	-0.0014465750912141654
496	V	R	-0.0014465750912141654
565	L	E	-0.001562523936931515
561	A	N	-0.0015662684515162961
561	A	Q	-0.0015662684515162961
682	I	L	-0.0015849187509961796
392	N	C	-0.001606153148653884
58	A	C	-0.0016276968817176005
510	K	D	-0.0016288726898363536
78	D	M	-0.001644689393158278
75	V	C	-0.001653073880507509
75	V	D	-0.001653073880507509
208	V	W	-0.0016662751749337134
511	R	V	-0.0017333575260899672
511	R	W	-0.0017333575260899672
511	R	Q	-0.0017333575260899672
511	R	N	-0.0017333575260899672
511	R	A	-0.0017333575260899672
511	R	H	-0.0017333575260899672
511	R	L	-0.0017333575260899672
582	A	N	-0.0017741580899201573
582	A	Y	-0.0017741580899201573
582	A	H	-0.0017741580899201573
212	P	R	-0.0018080859125518566
424	I	G	-0.0018444108065915816
424	I	E	-0.0018444108065915816
337	T	R	-0.0018514339013950888
475	M	F	-0.0018752125097555624
58	A	M	-0.0019161812408928715
657	E	W	-0.0019274729888036422
436	A	D	-0.001992891733642257
436	A	W	-0.001992891733642257
476	R	Y	-0.0020261514032592935
476	R	P	-0.0020261514032592935
476	R	C	-0.0020261514032592935
169	K	G	-0.002038244068338765
221	A	E	-0.0020402102927725954
221	A	W	-0.0020402102927725954
77	T	W	-0.002209362199701659
660	L	I	-0.0023179074174101205
60	A	C	-0.0026240210119473266
60	A	D	-0.0026240210119473266
60	A	E	-0.0026240210119473266
207	K	C	-0.002651296129710272
634	E	Y	-0.002659999053611643
502	K	P	-0.002719449859989891
502	K	C	-0.002719449859989891
502	K	Y	-0.002719449859989891
502	K	G	-0.002719449859989891
613	S	P	-0.002812681654291192
443	I	V	-0.003188223814730123
698	V	I	-0.003298192564085088
436	A	H	-0.003379041533788272
436	A	Y	-0.003379041533788272
219	A	D	-0.0036162141042259508
557	R	G	-0.0040750722784883495
665	K	T	-0.004567946751733462
211	E	G	-0.006057085425829754
131	C	F	-0.0094390520468788
527	G	E	-0.009622841322750065
380	G	V	-0.010072199096601604
222	G	V	-0.01065632214427087
322	D	L	-0.0108175952954517
389	G	S	-0.010936868128771579
411	N	F	-0.011327171449962368
377	N	K	-0.01195837591671688
341	T	Y	-0.012152287850202113
68	V	T	-0.0133478579603049
636	S	R	-0.013367365104371913
590	Q	S	-0.013900013133238813
397	S	D	-0.014334600641146297
276	N	D	-0.014619017925221882
638	Y	S	-0.01481807929133136
130	Q	K	-0.014901410278905044
542	R	T	-0.015046343744064904
222	G	C	-0.015662210902979982
624	D	V	-0.016181795083998054
356	N	I	-0.016847627171851436
48	A	V	-0.016888345141722962
349	L	S	-0.016962805574641745
460	S	G	-0.017327845951730536
66	H	Y	-0.018196544770226336
367	G	E	-0.018239617643091482
218	C	F	-0.018271522301505198
32	E	S	-0.018929735576735687
327	R	S	-0.01918898543429644
447	S	A	-0.019332061484869063
692	L	S	-0.0196434217822278
650	Q	L	-0.01968103071394564
231	K	E	-0.020354035433143392
164	E	K	-0.02108383332197896
184c	N	P	-0.022061573271655626
268	E	Q	-0.022123531875932224
213	I	L	-0.022128713699196997
392	N	S	-0.0232003861317114
478	N	D	-0.023218187349643732
646	L	F	-0.02326907212762281
412	D	E	-0.023699541183103558
661	L	S	-0.024013348407731238
452	L	V	-0.02403675310050131
363	N	D	-0.02479325338738473
385	C	Y	-0.02489419291716238
195	N	Q	-0.0260673813622007
71	T	I	-0.026208837542747797
199	S	V	-0.02646401351478633
136	N	C	-0.026684413079067246
191	Y	M	-0.02677877460435116
216	H	D	-0.027010245133207426
372	T	I	-0.02713010543149697
620	S	N	-0.027279074163794787
41	G	W	-0.0275021647435877
634	E	I	-0.027739515149506674
559	I	L	-0.02780111129406005
161	M	P	-0.0278380497195446
281	A	T	-0.0283202700721502
88	N	I	-0.02885608622808537
316	A	S	-0.029509631791771164
112	W	L	-0.030268454522788587
42	V	A	-0.030454473422480362
583	V	I	-0.030927173165673574
318	Y	E	-0.030957306839870174
290	T	S	-0.03105961722534724
468	F	S	-0.03144286099898611
492	E	T	-0.031473375311650426
524	G	M	-0.03147732905318007
638	Y	C	-0.03172608436794811
601	K	A	-0.031965083919919014
556	L	V	-0.03198890082825687
63	T	D	-0.03254187378642199
276	N	I	-0.03268330869457662
450	T	S	-0.0331708521739489
235	G	E	-0.033739902867889346
221	A	S	-0.03391499766166887
656	N	T	-0.03397665051635687
656	N	S	-0.034454589294492216
204	A	L	-0.034768577368473746
537	L	P	-0.036898873562272096
535	M	T	-0.03715324598911858
141	D	S	-0.037680220432124864
656	N	G	-0.03887343200181076
619	L	P	-0.0389233407767605
128	T	S	-0.040015429156418925
255	V	Y	-0.040021108179886536
694	G	T	-0.04098205404634445
659	D	G	-0.041681830692751866
462	N	E	-0.041829546431007975
635	I	M	-0.04183088639489347
308	R	I	-0.04221765108139152
209	S	F	-0.042245634250919976
413	S	Y	-0.042248335015949164
184h	S	F	-0.04347003847655829
34	L	S	-0.0435767356999239
545	L	I	-0.0435980183093948
634	E	G	-0.04364846754753498
688	I	L	-0.04478680143840278
275	E	V	-0.044950930876876766
355	N	R	-0.045296567445899175
172	V	R	-0.045541357960309115
290	T	I	-0.04565906975525735
136	N	E	-0.04620822220186021
698	V	G	-0.04637456446639462
203	Q	Y	-0.04646927172099689
408	T	L	-0.046545694319646176
200	A	E	-0.046623270809693314
635	I	L	-0.04670673531744805
216	H	E	-0.046829139754411664
209	S	D	-0.04688813520921916
133	N	E	-0.04726261875547273
154	L	R	-0.047422985835234216
205	C	R	-0.04751171021879714
246	Q	V	-0.04764076246756861
491	I	A	-0.0477171861834255
210	F	W	-0.04782562791841136
672	W	G	-0.048048484324870265
408	T	A	-0.04821587931080063
281	A	C	-0.04882579083611312
329	A	T	-0.04888107840650726
624	D	Y	-0.04901985184923438
442	V	S	-0.049689236216758505
336	A	Y	-0.05003415091462493
224	A	S	-0.05036155093708036
512	A	S	-0.05044430037829101
444	R	K	-0.05081770681935795
401	S	R	-0.05105090784896794
674	D	G	-0.051072088247519874
452	L	P	-0.05123041347666077
235	G	A	-0.05140669112664552
328	Q	H	-0.05183204283089439
348	Q	L	-0.05185211633718025
402	V	T	-0.052628625913417056
413	S	K	-0.05264162552343351
406	N	K	-0.05271226067630876
513	V	L	-0.053790180955869966
516	G	R	-0.05385710674475263
543	N	R	-0.054092886268458235
428	Q	R	-0.0543317404083282
63	T	I	-0.05443504073980293
198	T	Q	-0.05456304156099704
198	T	E	-0.05456304156099704
271	M	K	-0.054956520303975465
124	P	I	-0.05528405737595627
631	W	C	-0.055392131809712114
216	H	Q	-0.05542028144617954
698	V	A	-0.05581920321943582
190	E	Y	-0.05604412091811915
139	T	I	-0.05639411755369976
211	E	K	-0.05698422404914814
175	L	P	-0.05733970917986533
40	Y	P	-0.05736975541901549
572	G	D	-0.05757454399166938
520	L	H	-0.05764772483751075
224	A	T	-0.057978388510348824
623	W	C	-0.05824665116332576
383	F	L	-0.05858747261197001
101	V	I	-0.0585894156872095
504	R	K	-0.059070599951748376
48	A	P	-0.059085823220175276
318	Y	I	-0.0592484289255955
339	N	M	-0.05928089281021336
339	N	C	-0.05928089281021336
652	Q	C	-0.05931772511738035
672	W	P	-0.05946714196588902
383	F	V	-0.059597880977859626
694	G	Q	-0.0599707812876165
130	Q	R	-0.06002661819552571
324	G	N	-0.060188128665054186
231	K	L	-0.060322132404146925
328	Q	W	-0.06060411280770885
219	A	C	-0.06105575612025242
116	L	V	-0.06117217712311604
31	A	R	-0.061966642940816274
636	S	V	-0.06221450476682237
681	Y	D	-0.06275988464498372
307	I	L	-0.0635892443411787
238	P	I	-0.06411526444560729
411	N	G	-0.06478285246025385
633	K	Y	-0.06548177117370192
95	M	I	-0.06591901063337376
700	A	S	-0.0661557652511267
674	D	N	-0.06669409291496442
421	K	N	-0.06733335606914502
459	G	W	-0.06861386842612946
416	L	P	-0.06887074643129856
426	M	V	-0.06891936094903081
140	D	V	-0.0691582531110512
176	F	L	-0.06934240468318506
272	I	S	-0.0694163675750765
633	K	E	-0.06952462118396427
154	L	V	-0.0695795068804974
325	D	V	-0.07056690243748576
520	L	T	-0.07070108755860847
130	Q	P	-0.07107926974946625
634	E	T	-0.0713699414051676
664	D	W	-0.07138755352296286
568	L	G	-0.07143618143543531
185	N	V	-0.07152289950990909
184h	S	K	-0.07174409899372383
471	G	L	-0.07180960097013855
538	T	M	-0.07231616545586879
180	D	G	-0.07257127036466096
196	C	R	-0.07258730770886297
155	K	R	-0.07266968683622538
221	A	P	-0.07273373330153354
207	K	H	-0.07307505042548207
605	T	I	-0.07355016879186499
701	V	L	-0.07380034267044744
139	T	C	-0.0741863389253601
171	K	M	-0.07455783143735081
482	E	D	-0.07457290241089996
517	A	T	-0.07524745479248868
282	K	E	-0.0753977925132174
236	T	L	-0.07586142004451256
92	E	Q	-0.07586385690607603
33	N	H	-0.07607430982484031
411	N	E	-0.07671223388089278
196	C	S	-0.07687052749374974
579	R	W	-0.07705574722828068
438	P	H	-0.07709893828050307
395	W	C	-0.07761943142904686
695	L	K	-0.07805925947214454
676	S	Q	-0.0782234419102169
672	W	M	-0.07829966879084922
643	Y	M	-0.0783356997478941
660	L	T	-0.07866924343369358
494	L	P	-0.07876014606419726
619	L	D	-0.07877827256289187
639	T	D	-0.07894033767668407
308	R	Y	-0.07923616900299578
560	E	A	-0.07958514013125341
70	A	V	-0.07961064989158688
282	K	Q	-0.07967311923986647
445	C	Y	-0.08004557875130218
136	N	S	-0.08071954186418118
588	R	G	-0.08108315321828417
659	D	N	-0.08112901730620675
293	Q	K	-0.08161909312023262
484	Y	H	-0.08176841157332665
191	Y	N	-0.08183162397265394
336	A	V	-0.0828233637767731
119	C	F	-0.08282923181047916
595	I	S	-0.08294388289648076
211	E	M	-0.08305790277551686
43	P	A	-0.08307332777985305
700	A	I	-0.0831101899201459
410	S	I	-0.08331775974316777
220	P	L	-0.08387579094348009
217	Y	C	-0.08400708106450723
316	A	Y	-0.0850284974989474
260	L	F	-0.08526345518644414
125	L	M	-0.08578851264470544
32	E	M	-0.08634690760421229
341	T	L	-0.08718248513802261
158	S	P	-0.08800423982016227
280	N	Q	-0.08973684029052463
167	D	V	-0.08983036322523091
178	R	K	-0.09090714293344897
216	H	G	-0.09103926394027316
626	M	R	-0.09132026413231864
138	I	G	-0.091854256484847
32	E	G	-0.09217333751949104
401	S	E	-0.0922203320093079
413	S	L	-0.09252100989332568
409	G	E	-0.09294522992613248
629	L	R	-0.09331708925386943
551	Q	H	-0.09331776161182476
539	V	G	-0.0944054651413918
340	E	I	-0.0951828440089091
365	S	T	-0.09540812686271152
393	S	G	-0.09559581041016058
664	D	G	-0.09700422647693473
140	D	G	-0.0975264765990337
629	L	Q	-0.0979682473473139
628	W	C	-0.09826669471468576
262	N	I	-0.09876329099678276
493	P	S	-0.09911093085364793
487	K	N	-0.09989463617843536
180	D	Y	-0.09992945872343258
694	G	V	-0.10017119243210673
413	S	V	-0.10093112979121628
469	R	G	-0.10096470103096647
559	I	K	-0.1018578974117162
262	N	S	-0.1021806366330462
644	G	R	-0.10227768351956554
184c	N	V	-0.1026747634310072
74	C	R	-0.10304726846708652
629	L	W	-0.10351764289181414
537	L	V	-0.10503611378631077
109	I	R	-0.10504898167006424
43	P	H	-0.10535982670017607
550	Q	K	-0.10566247728073047
507	G	E	-0.10574111883192998
282	K	Y	-0.10578381869223404
451	G	W	-0.1063297547606563
301	N	T	-0.10638632804439258
429	R	S	-0.10655061662356936
659	D	E	-0.10655753364093253
341	T	I	-0.1071606836930238
336	A	R	-0.10764278924775794
511	R	I	-0.10790918386375063
305	K	N	-0.10841469909430952
407	S	N	-0.10849973012169853
153	E	T	-0.10896826509453274
424	I	K	-0.11001355551152714
378	C	R	-0.11037118513295499
699	F	S	-0.11044894886471768
233	F	H	-0.11060302139839316
184f	N	A	-0.11060818118199688
390	L	R	-0.11082875582391456
129	L	I	-0.11092645561885653
394	T	D	-0.11148027756292464
254	V	S	-0.11152881473121806
223	F	S	-0.11227466815663414
674	D	E	-0.11239376192145346
301	N	I	-0.1125586349710529
636	S	N	-0.11287480785644953
86	L	N	-0.1134335965850438
108	I	N	-0.11357300146039613
184b	E	G	-0.11407433429462972
121	K	S	-0.11484100057840775
478	N	I	-0.1150508581811954
649	S	K	-0.11601809605207927
246	Q	L	-0.11628043752243933
364	S	C	-0.11670371477423246
610	W	C	-0.11701245608149399
87	E	Y	-0.11843105321925305
87	E	F	-0.11870649460404455
605	T	S	-0.11870838715639075
698	V	S	-0.11872411417902468
73	A	S	-0.11885660033978727
377	N	C	-0.11941748605942537
178	R	G	-0.11969094409763385
373	T	S	-0.11970651205352252
231	K	M	-0.1198697010385442
100	M	T	-0.1202883467692643
92	E	L	-0.12035325704342653
395	W	G	-0.12051080910878195
696	R	K	-0.12051354590012925
647	E	Q	-0.12058875854281872
48	A	E	-0.12101801311406248
365	S	Y	-0.12120065557815833
356	N	Q	-0.1212523608721654
120	V	F	-0.12136639796692884
350	R	D	-0.12152256962151685
69	W	R	-0.12164546217500205
393	S	W	-0.1216757846071449
34	L	C	-0.12187149751804505
41	G	L	-0.12190007103785615
38	V	G	-0.12204630022039488
118	P	K	-0.12237260010862733
565	L	P	-0.12255490908383646
99	N	E	-0.12256458622874612
641	I	R	-0.12260757170332505
122	L	V	-0.12262552658289168
503	R	G	-0.12287746714768838
405	S	L	-0.1229096774359408
665	K	S	-0.12300035423737085
216	H	Y	-0.1231551547426686
188	N	K	-0.123275887832848
78	D	E	-0.1233791971829952
53	F	Y	-0.12384555889359053
97	K	L	-0.12399285461359127
350	R	C	-0.12400008807740275
346	V	Y	-0.12431448637313006
409	G	S	-0.12461853478728392
335	K	M	-0.12525084263523492
332	N	V	-0.1255529622454743
332	N	C	-0.1255529622454743
586	Y	C	-0.12569713906378804
371	V	W	-0.12592603304863612
371	V	Y	-0.12592603304863612
371	V	T	-0.12592603304863612
371	V	R	-0.12592603304863612
336	A	N	-0.12620274053647754
336	A	Q	-0.12620274053647754
666	W	G	-0.12626301892393774
331	C	V	-0.12631444951016807
331	C	G	-0.12631444951016807
256	S	P	-0.12631582920532264
384	Y	P	-0.12636289814478013
395	W	P	-0.1264808379399642
395	W	A	-0.1264808379399642
376	F	R	-0.12651705954476214
376	F	G	-0.12651705954476214
376	F	I	-0.12651705954476214
390	L	T	-0.12654109159907606
369	L	E	-0.1265702468777232
369	L	G	-0.1265702468777232
370	E	Q	-0.1266393253746017
370	E	R	-0.1266393253746017
365	S	R	-0.12667595735437132
365	S	I	-0.12667595735437132
365	S	F	-0.12667595735437132
334	S	A	-0.12668058925089906
348	Q	P	-0.1267135137373157
345	V	C	-0.126729168226211
368	D	V	-0.12674717265359467
368	D	P	-0.12674717265359467
342	L	C	-0.12675630275785854
342	L	R	-0.12675630275785854
342	L	P	-0.12675630275785854
392	N	P	-0.12678590131634776
327	R	F	-0.12682418486904218
327	R	Y	-0.12682418486904218
327	R	D	-0.12682418486904218
353	F	T	-0.12682646592926067
359	I	K	-0.1269839431062418
389	G	F	-0.12699094568495142
389	G	H	-0.12699094568495142
383	F	P	-0.1270071040660583
338	W	L	-0.1271131493567417
338	W	S	-0.1271131493567417
322a	I	E	-0.1271197300056774
322a	I	G	-0.1271197300056774
364	S	L	-0.12726285011332633
329	A	C	-0.12749780285791665
329	A	Y	-0.12749780285791665
434	M	T	-0.1276920694275933
344	K	P	-0.12769332094096447
387	T	P	-0.12786486512615056
372	T	F	-0.12804841437644301
380	G	T	-0.12813692442250532
380	G	Y	-0.12813692442250532
377	N	F	-0.1281486799969413
377	N	E	-0.1281486799969413
391	F	Q	-0.12815572234757286
513	V	D	-0.1283103689745304
580	V	A	-0.12832087900986985
319	A	Q	-0.1285908449152962
373	T	M	-0.12864086718803885
273	R	E	-0.12956163878272542
273	R	M	-0.12956163878272542
273	R	D	-0.12956163878272542
254	V	P	-0.12960836098179854
594	G	R	-0.1296699603607183
294	I	H	-0.12973748390317566
471	G	Y	-0.12976730408354473
248	T	L	-0.1298298824003048
248	T	F	-0.1298298824003048
248	T	N	-0.1298298824003048
644	G	T	-0.12992183899649104
278	T	N	-0.13006696072501234
463	S	L	-0.13014227826353525
394	T	I	-0.13018549868579
250	G	M	-0.1302124889311875
259	L	S	-0.13025990729179165
247	C	A	-0.13028181162944902
276	N	L	-0.13032673420479454
276	N	V	-0.13032673420479454
286	V	T	-0.13036719419134496
258	Q	L	-0.1303791306703888
226	L	D	-0.13050446166761367
226	L	H	-0.13050446166761367
226	L	A	-0.13050446166761367
260	L	N	-0.13056360749791274
260	L	R	-0.13056360749791274
260	L	S	-0.13056360749791274
506	V	P	-0.13059896450570366
277	I	G	-0.13060346048643204
309	I	D	-0.13063382944679885
500	R	C	-0.13068145730159875
224	A	P	-0.13079168324143342
440	Q	V	-0.1308070833785396
233	F	G	-0.13081887385737925
233	F	M	-0.13081887385737925
315	Q	S	-0.13085843372814598
239	C	H	-0.1309075952262542
262	N	Q	-0.13092057589727224
262	N	T	-0.13092057589727224
274	S	H	-0.13092464323793293
290	T	W	-0.1309668083225024
290	T	D	-0.1309668083225024
290	T	F	-0.1309668083225024
243	S	P	-0.13097597906823807
283	N	Y	-0.1309871296239859
283	N	I	-0.1309871296239859
283	N	L	-0.1309871296239859
264	S	V	-0.13098740359524472
264	S	Q	-0.13098740359524472
264	S	P	-0.13098740359524472
280	N	E	-0.1309909460719939
280	N	K	-0.1309909460719939
231	K	S	-0.13102074305614492
231	K	Y	-0.13102074305614492
285	L	R	-0.13102393755416694
296	C	W	-0.1310351863055205
266	A	D	-0.13110609715460078
307	I	W	-0.13112021110449112
307	I	G	-0.13112021110449112
316	A	G	-0.13115275882548622
261	L	R	-0.13115620880054332
261	L	D	-0.13115620880054332
301	N	F	-0.1311641329087628
301	N	H	-0.1311641329087628
275	E	C	-0.1312183008396734
275	E	F	-0.1312183008396734
271	M	E	-0.13122519486698042
237	G	M	-0.13122656464850593
246	Q	Y	-0.1312612524333423
303	T	E	-0.13128915758215076
303	T	C	-0.13128915758215076
293	Q	W	-0.13133511844375265
314	G	Y	-0.13135541441164178
314	G	W	-0.13135541441164178
314	G	I	-0.13135541441164178
674	D	K	-0.13138076996232353
242	V	S	-0.13138918516784054
242	V	P	-0.13138918516784054
299	P	I	-0.1314186883672292
299	P	F	-0.1314186883672292
299	P	K	-0.1314186883672292
302	N	C	-0.13143271338134596
270	V	C	-0.13143756686170235
270	V	N	-0.13143756686170235
270	V	H	-0.13143756686170235
444	R	F	-0.1314633010418376
300	N	R	-0.13147702702704633
300	N	F	-0.13147702702704633
236	T	Y	-0.13148882032754827
236	T	P	-0.13148882032754827
236	T	G	-0.13148882032754827
279	N	H	-0.1315368444388685
263	G	M	-0.13153856198845404
263	G	Y	-0.13153856198845404
263	G	I	-0.13153856198845404
298	R	P	-0.13155353116195118
304	R	H	-0.13157370792107614
304	R	P	-0.13157370792107614
453	I	H	-0.13163504614680466
317	F	E	-0.13163788478473945
317	F	M	-0.13163788478473945
317	F	Q	-0.13163788478473945
317	F	R	-0.13163788478473945
317	F	T	-0.13163788478473945
317	F	V	-0.13163788478473945
291	P	G	-0.13164415864934764
284	I	Y	-0.13166010240275516
284	I	K	-0.13166010240275516
284	I	R	-0.13166010240275516
234	N	M	-0.1316655986783938
321	G	C	-0.13168583101964235
321	G	Y	-0.13168583101964235
89	V	N	-0.13174919001074034
287	Q	P	-0.1318249511911993
287	Q	W	-0.1318249511911993
38	V	P	-0.13182650402142584
38	V	N	-0.13182650402142584
38	V	E	-0.13182650402142584
312	G	Q	-0.13195899331504066
312	G	Y	-0.13195899331504066
305	K	A	-0.13196857416279292
305	K	G	-0.13196857416279292
313	P	N	-0.13197393065898982
313	P	F	-0.13197393065898982
255	V	M	-0.13200487052303725
255	V	N	-0.13200487052303725
255	V	W	-0.13200487052303725
288	F	N	-0.13205710950316218
288	F	Y	-0.13205710950316218
39	Y	R	-0.13209646039277492
47	D	M	-0.13210055066211088
45	W	S	-0.13210231855807889
289	N	C	-0.13212272296411687
289	N	A	-0.13212272296411687
245	V	Q	-0.13212740261448905
126	C	E	-0.1322022822630833
126	C	L	-0.1322022822630833
92	E	F	-0.13222863882657032
92	E	N	-0.13222863882657032
92	E	P	-0.13222863882657032
267	E	C	-0.13223252677480515
472	G	R	-0.13235525391722067
56	S	Y	-0.13240159058578022
56	S	E	-0.13240159058578022
659	D	V	-0.13240981689926976
253	P	R	-0.13241733602053535
69	W	Y	-0.1324319598643751
69	W	N	-0.1324319598643751
281	A	D	-0.1325022774233078
281	A	Y	-0.1325022774233078
125	L	T	-0.13259914911158305
83	E	M	-0.13269854018282345
54	C	Q	-0.13270081701556105
54	C	K	-0.13270081701556105
54	C	L	-0.13270081701556105
54	C	T	-0.13270081701556105
50	T	W	-0.1327488463731169
50	T	L	-0.1327488463731169
50	T	Q	-0.1327488463731169
37	T	R	-0.13278601012475771
292	V	T	-0.13278894731073138
697	I	Y	-0.13280055275958144
71	T	E	-0.1328623285106418
71	T	Y	-0.1328623285106418
116	L	G	-0.13288514315793
87	E	C	-0.132955657647616
87	E	H	-0.132955657647616
44	V	C	-0.13297115337955526
44	V	Q	-0.13297115337955526
101	V	F	-0.1330486052151493
269	E	G	-0.1330681230207251
55	A	Y	-0.13309333802614862
590	Q	V	-0.13309735183018245
612	S	A	-0.13309837076516612
107	D	R	-0.13310516123038135
107	D	Q	-0.13310516123038135
107	D	L	-0.13310516123038135
35	W	P	-0.13313618868213428
35	W	M	-0.13313618868213428
35	W	H	-0.13313618868213428
43	P	R	-0.13315225343044906
43	P	Y	-0.13315225343044906
52	L	Y	-0.13315758703716166
433	A	S	-0.13316252842846374
93	F	V	-0.13316418847323194
93	F	W	-0.13316418847323194
40	Y	D	-0.13316740664756302
40	Y	S	-0.13316740664756302
450	T	R	-0.13317127577035473
86	L	P	-0.13324151612146762
86	L	Q	-0.13324151612146762
86	L	R	-0.13324151612146762
118	P	R	-0.13327642233738346
64	E	P	-0.1332843360701629
64	E	M	-0.1332843360701629
41	G	H	-0.13329646469498402
42	V	P	-0.1333063063041089
42	V	C	-0.1333063063041089
42	V	H	-0.1333063063041089
42	V	D	-0.1333063063041089
416	L	H	-0.13332801417515058
61	Y	M	-0.1333497915474423
119	C	W	-0.13339266919876713
59	K	Q	-0.13342449502871906
59	K	H	-0.13342449502871906
36	V	C	-0.13343909171052654
36	V	Q	-0.13343909171052654
36	V	L	-0.13343909171052654
306	S	W	-0.13347562141966635
91	E	P	-0.13347882618085752
91	E	N	-0.13347882618085752
91	E	C	-0.13347882618085752
53	F	R	-0.13350336399897092
53	F	W	-0.13350336399897092
115	S	Q	-0.1335523875670449
115	S	E	-0.1335523875670449
96	W	K	-0.13357776342105745
94	N	I	-0.13357836067098314
102	E	C	-0.1337489369241729
313	P	S	-0.13375949133183232
505	V	A	-0.1337749936135789
103	Q	W	-0.1337756212081901
674	D	T	-0.13385368730820366
48	A	Y	-0.1339555339313898
98	N	Y	-0.1339598587602077
98	N	M	-0.1339598587602077
98	N	F	-0.1339598587602077
98	N	R	-0.1339598587602077
51	T	K	-0.13398891714837488
51	T	D	-0.13398891714837488
66	H	M	-0.13416353552747326
84	I	W	-0.13419241299315168
80	N	C	-0.13419334149291226
70	A	C	-0.13421152415176466
70	A	P	-0.13421152415176466
97	K	C	-0.13422875368939222
105	H	P	-0.1344910434842935
105	H	W	-0.1344910434842935
112	W	P	-0.1345024727216683
65	K	F	-0.13450250097561375
81	P	D	-0.1345349134265964
75	V	K	-0.13454234534938775
75	V	M	-0.13454234534938775
79	P	Q	-0.1346670336927424
124	P	Y	-0.1348830054501248
124	P	C	-0.1348830054501248
124	P	F	-0.1348830054501248
664	D	S	-0.13523670760578185
60	A	W	-0.1354674769480301
614	W	R	-0.13546801205721334
476	R	H	-0.13556626750579595
138	I	T	-0.13812337631126115
308	R	D	-0.1394632447491536
283	N	C	-0.1396981793135651
636	S	E	-0.13984591969641005
386	N	H	-0.1399180841056287
392	N	F	-0.140332754090015
448	N	S	-0.14084003879217255
674	D	R	-0.14090803155481296
330	H	E	-0.14191474148301905
252	K	Y	-0.1422139344883695
351	K	H	-0.1422266960641859
276	N	T	-0.14269453277930888
617	R	L	-0.14289085787078445
277	I	H	-0.1429057096244998
398	N	E	-0.14311848685158188
241	S	E	-0.14350892438981172
316	A	P	-0.14361005021810586
171	K	N	-0.14434803735404986
534	S	T	-0.14441540361906272
419	R	I	-0.14460260994570734
606	T	A	-0.14462036221911662
275	E	Q	-0.14484389862816135
98	N	I	-0.14499794675176125
74	C	W	-0.14499869589535824
538	T	R	-0.14519559225776849
491	I	N	-0.1452103103460081
223	F	R	-0.1453350613956151
223	F	K	-0.1453350613956151
474	D	E	-0.14563493432458954
528	S	I	-0.14732107488545898
514	G	V	-0.14832468314825634
114	Q	R	-0.14836826109801926
440	Q	E	-0.14862275905780067
165	L	I	-0.14882557934879864
421	K	R	-0.14923124532471213
648	E	P	-0.1492679681215739
340	E	D	-0.1492925897629718
643	Y	Q	-0.14967790966435507
643	Y	V	-0.14967790966435507
649	S	L	-0.1499563874419984
659	D	H	-0.14998210315520102
628	W	M	-0.15002688827017946
627	T	M	-0.15005217633333726
661	L	Y	-0.15028522004955205
96	W	F	-0.1503880677092426
619	L	N	-0.15040619959871984
637	N	P	-0.1504376942591341
614	W	S	-0.1505099769711048
104	M	I	-0.1506767380244443
684	I	A	-0.15069103812125492
290	T	P	-0.15078139547672756
681	Y	N	-0.15082349943194207
681	Y	A	-0.15082349943194207
501	A	G	-0.150848324670139
642	I	E	-0.15085759550911268
642	I	C	-0.15085759550911268
642	I	R	-0.15085759550911268
687	M	W	-0.15087281164091662
660	L	A	-0.1508836045710079
665	K	Y	-0.1508851137155882
665	K	F	-0.1508851137155882
671	N	M	-0.15089652549394966
671	N	P	-0.15089652549394966
671	N	C	-0.15089652549394966
671	N	Y	-0.15089652549394966
444	R	T	-0.1509234398051878
363	N	K	-0.15093452870146698
682	I	Q	-0.1509588522816168
682	I	F	-0.1509588522816168
623	W	K	-0.15102605082957218
622	I	Q	-0.15103576078725411
693	I	D	-0.1510374185558266
677	N	P	-0.15107024487243825
677	N	A	-0.15107024487243825
677	N	T	-0.15107024487243825
678	W	I	-0.15110557052501536
635	I	S	-0.15113058146715622
609	P	M	-0.15120104489098274
646	L	S	-0.1512805287761877
699	F	M	-0.15138559190543524
354	G	V	-0.1514033295200739
653	Q	M	-0.15140501839706205
653	Q	P	-0.15140501839706205
630	Q	W	-0.15167738815401638
626	M	N	-0.15170368777159512
626	M	E	-0.15170368777159512
615	S	M	-0.15172036850237847
615	S	Y	-0.15172036850237847
670	W	H	-0.15181009849230595
670	W	I	-0.15181009849230595
631	W	P	-0.15181172529345746
668	S	K	-0.15184268388459635
701	V	Y	-0.15184522622843669
647	E	V	-0.1519354187415177
651	N	H	-0.1519636675970948
686	I	P	-0.15197194243660078
662	A	N	-0.15197315234219816
676	S	C	-0.1520263943585677
247	C	W	-0.1520964363413252
654	E	T	-0.1521051868193743
654	E	C	-0.1521051868193743
638	Y	D	-0.15210574672703045
679	L	T	-0.15212317844678272
691	G	W	-0.15212669079451627
582	A	T	-0.15214581842315592
617	R	W	-0.1521569667913446
617	R	Y	-0.1521569667913446
603	I	E	-0.15218667855459928
680	W	V	-0.15220346227472806
680	W	S	-0.15220346227472806
680	W	K	-0.15220346227472806
412	D	S	-0.15222611744520084
694	G	N	-0.15225137029631056
672	W	A	-0.1522518044035067
672	W	Q	-0.1522518044035067
664	D	L	-0.15229472306119876
664	D	M	-0.15229472306119876
82	Q	L	-0.1522987535512586
586	Y	E	-0.1524579817437061
702	L	W	-0.1524663624099877
698	V	R	-0.15251615000033802
161	M	L	-0.15256985973782392
675	I	K	-0.15269200855512918
580	V	Q	-0.1527944527919862
700	A	W	-0.15290403149281429
700	A	N	-0.15290403149281429
688	I	P	-0.15311186326406534
690	G	I	-0.15312770719038082
658	Q	I	-0.15322663168062078
388	S	L	-0.15347099749882365
589	D	P	-0.15354840831213806
560	E	C	-0.15367473497118142
572	G	R	-0.15373592643190498
491	I	T	-0.15388191767480205
361	F	V	-0.15392392222888873
547	G	V	-0.15411726487657773
570	V	I	-0.1542699774939474
513	V	W	-0.1542851458971961
513	V	Q	-0.1542851458971961
549	V	E	-0.15451611873139928
370	E	A	-0.15455158956218829
593	L	D	-0.15456675232780714
591	Q	M	-0.15461085057640442
591	Q	C	-0.15461085057640442
608	V	R	-0.15463498171381015
528	S	F	-0.15465382868522767
569	T	R	-0.15468721076914801
523	L	G	-0.15472007800995508
520	L	N	-0.15473321779184973
543	N	E	-0.15477060289000746
522	F	T	-0.15484415597607318
582	A	R	-0.15487380581096072
544	L	V	-0.15495898492166346
564	H	C	-0.15496257345373252
555	L	C	-0.15499316351504952
566	L	T	-0.15502615708565906
566	L	V	-0.15502615708565906
579	R	L	-0.15502983691025385
545	L	Y	-0.15503038601503888
607	N	F	-0.15510647730988847
518	V	Y	-0.15523215653011288
605	T	K	-0.15525435032972834
527	G	P	-0.1552582591026796
577	Q	F	-0.15528440810887958
577	Q	M	-0.15528440810887958
577	Q	I	-0.15528440810887958
515	I	H	-0.15529484958139214
515	I	N	-0.15529484958139214
556	L	A	-0.15530526968170238
552	Q	G	-0.15531490364163886
552	Q	V	-0.15531490364163886
552	Q	W	-0.15531490364163886
584	E	Y	-0.15534788016142373
584	E	C	-0.15534788016142373
584	E	R	-0.15534788016142373
548	I	A	-0.1553884628181868
548	I	C	-0.1553884628181868
568	L	C	-0.15547110800625408
550	Q	I	-0.15549309362379266
557	R	E	-0.1555895617083588
565	L	F	-0.1556193097216442
554	N	H	-0.15564841993334766
554	N	E	-0.15564841993334766
558	A	L	-0.15575878595604675
559	I	Q	-0.15578621139225074
55	A	G	-0.15616534809024016
261	L	F	-0.15652079937586827
326	I	M	-0.15667034800880045
669	L	M	-0.15667075091284904
493	P	A	-0.15705345820099653
373	T	I	-0.15736269851550586
596	W	Y	-0.15750011447483572
642	I	T	-0.1579700911963228
371	V	F	-0.1580384074162851
560	E	S	-0.1581340497650194
460	S	F	-0.1587477569262583
564	H	K	-0.15878251555615175
184e	G	Q	-0.15890570556548553
546	S	A	-0.15898064951617966
546	S	D	-0.15898064951617966
132	T	C	-0.15901112525842456
168	K	N	-0.15904600740505118
133	N	F	-0.15905165122346196
133	N	C	-0.15905165122346196
504	R	V	-0.1591673537062039
551	Q	A	-0.15916949602674169
522	F	C	-0.15918709606578135
697	I	S	-0.15943050579487594
544	L	F	-0.15948212472303305
170	Q	N	-0.15955536273665946
588	R	Q	-0.15956988354929402
141	D	M	-0.15963161300285714
467	T	H	-0.1597368959174549
467	T	D	-0.1597368959174549
184d	Q	D	-0.15990351422176294
128	T	M	-0.16011505349653354
142	M	P	-0.16011882312556824
482	E	H	-0.16020036455339906
186	N	Y	-0.16021506017417536
156	N	I	-0.16036177991318395
203	Q	F	-0.16037279711434896
203	Q	N	-0.16037279711434896
203	Q	G	-0.16037279711434896
155	K	M	-0.16038677287219033
184h	S	N	-0.16038800943736073
206	P	K	-0.1603951734976694
434	M	H	-0.16039781513396728
214	P	V	-0.160442882347663
214	P	F	-0.160442882347663
214	P	N	-0.160442882347663
129	L	A	-0.16045372590502335
173	Y	D	-0.16048278967500262
130	Q	M	-0.1605324080173998
574	K	I	-0.16059211573315452
153	E	W	-0.16065244013087032
153	E	N	-0.16065244013087032
153	E	F	-0.16065244013087032
153	E	Y	-0.16065244013087032
197	N	Q	-0.16069066452399558
152	G	Y	-0.1607445241459172
152	G	C	-0.1607445241459172
176	F	C	-0.16075723029268038
184	I	Y	-0.16084649612864574
184	I	R	-0.16084649612864574
181	V	K	-0.16086707708984205
219	A	E	-0.1609216314993721
178	R	Y	-0.1609234120531558
178	R	P	-0.1609234120531558
171	K	G	-0.16092978436487565
165	L	H	-0.16098779495809087
167	D	T	-0.16098953252830472
167	D	A	-0.16098953252830472
151	R	F	-0.1609935188962408
151	R	N	-0.1609935188962408
184c	N	W	-0.1610002952635146
613	S	Q	-0.16100226632869505
179	L	E	-0.16103626783100064
179	L	R	-0.16103626783100064
179	L	D	-0.16103626783100064
179	L	A	-0.16103626783100064
179	L	W	-0.16103626783100064
205	C	N	-0.16103822449402302
205	C	P	-0.16103822449402302
198	T	G	-0.16106249528573593
198	T	V	-0.16106249528573593
198	T	D	-0.16106249528573593
198	T	M	-0.16106249528573593
157	C	P	-0.16106438769213208
157	C	H	-0.16106438769213208
157	C	Q	-0.16106438769213208
162	T	G	-0.1610688491813151
162	T	H	-0.1610688491813151
162	T	K	-0.1610688491813151
162	T	D	-0.1610688491813151
158	S	I	-0.16110493194394385
200	A	Q	-0.16116598601614066
139	T	V	-0.16118849188426992
211	E	F	-0.16120179781803193
161	M	N	-0.16122066057094706
161	M	Q	-0.16122066057094706
161	M	G	-0.16122066057094706
134	V	W	-0.16122386155889865
134	V	H	-0.16122386155889865
208	V	P	-0.16124121222187407
208	V	K	-0.16124121222187407
208	V	D	-0.16124121222187407
174	S	G	-0.16127164108254413
137	N	W	-0.16130420172151766
137	N	G	-0.16130420172151766
177	Y	K	-0.16130696365921074
177	Y	Q	-0.16130696365921074
184f	N	W	-0.16135073747961845
184f	N	E	-0.16135073747961845
160	N	C	-0.16139469874338494
160	N	A	-0.16139469874338494
160	N	F	-0.16139469874338494
189	K	V	-0.16141094839559406
216	H	C	-0.1614199235548516
163	T	P	-0.16142181717920198
163	T	D	-0.16142181717920198
164	E	L	-0.16146745675810426
193	L	A	-0.16151051743873646
193	L	K	-0.16151051743873646
188	N	W	-0.16159430820410578
188	N	Q	-0.16159430820410578
187	S	D	-0.16176149670431647
190	E	V	-0.16184344875197734
209	S	R	-0.16191928593013574
209	S	W	-0.16191928593013574
180	D	P	-0.1619534139176747
180	D	V	-0.1619534139176747
180	D	I	-0.1619534139176747
215	I	P	-0.16198179333148446
215	I	A	-0.16198179333148446
172	V	Q	-0.1620492915123404
172	V	N	-0.1620492915123404
202	T	M	-0.16206788124255533
202	T	F	-0.16206788124255533
192	R	P	-0.16209950955680533
194	I	R	-0.1621727199580256
194	I	C	-0.1621727199580256
213	I	Y	-0.16225718283628468
213	I	D	-0.16225718283628468
535	M	Y	-0.1623174465948064
538	T	A	-0.1623950091173904
210	F	R	-0.16250609072503666
210	F	K	-0.16250609072503666
553	S	A	-0.1625765587160956
222	G	M	-0.1627540047304838
132	T	N	-0.1627829181036814
589	D	S	-0.1628019106442437
217	Y	S	-0.16282620507707374
217	Y	G	-0.16282620507707374
212	P	K	-0.16305793766264198
212	P	E	-0.16305793766264198
252	K	R	-0.16352931501210485
76	P	Y	-0.16357785998554178
624	D	R	-0.1639524014223267
590	Q	Y	-0.1641788646564432
195	N	C	-0.16421945524376688
195	N	A	-0.16421945524376688
195	N	P	-0.16421945524376688
397	S	R	-0.1650571918001924
232	K	L	-0.1652681865756492
281	A	Q	-0.16553692567849573
690	G	T	-0.16611385861457928
610	W	L	-0.16621754951779089
596	W	L	-0.1663893933801462
640	Q	L	-0.16641022135968508
676	S	P	-0.16662595141813288
46	K	E	-0.16665775554108395
57	D	T	-0.16785924077656075
638	Y	A	-0.16786993187229912
103	Q	P	-0.1678760156165358
100	M	F	-0.16797685258899847
582	A	V	-0.16832821664646672
357	T	A	-0.1683657836108081
125	L	S	-0.16891011980344486
50	T	E	-0.16894281278899512
673	F	R	-0.1690745990829815
142	M	T	-0.16973034505810314
410	S	P	-0.17000125631318794
302	N	D	-0.17007395399856284
493	P	Q	-0.17012588036122794
671	N	I	-0.1706105371444401
515	I	K	-0.17073072427688635
530	M	V	-0.17104670434297314
293	Q	P	-0.1712580247034059
391	F	I	-0.17133711539603855
322a	I	M	-0.17140855480288436
603	I	T	-0.17219140790379256
286	V	L	-0.17379451085819356
618	N	S	-0.1742158378801978
515	I	G	-0.1745103651514731
107	D	G	-0.17473790379358006
641	I	G	-0.1755749260230234
184e	G	S	-0.17557838927884514
558	A	P	-0.17558253714834945
421	K	E	-0.17613394317364692
121	K	L	-0.17653740534320392
664	D	P	-0.17671155752765255
660	L	V	-0.17679617838468112
593	L	I	-0.17698246691856973
340	E	L	-0.17711147278553402
500	R	W	-0.17716438245758048
437	P	A	-0.17744963534267635
637	N	Y	-0.17753355679026472
445	C	R	-0.17851354495414326
593	L	Q	-0.17856604946786736
666	W	M	-0.17880500927908602
666	W	I	-0.17880500927908602
669	L	D	-0.17898358322649535
324	G	R	-0.1791604724832884
691	G	E	-0.17938440359275856
687	M	T	-0.1795008375179439
684	I	D	-0.17952212012782692
625	N	P	-0.17976025623462755
650	Q	I	-0.18003102853036154
410	S	T	-0.18012406182688187
622	I	W	-0.18015842700553905
622	I	R	-0.18015842700553905
656	N	W	-0.18020546526779951
471	G	F	-0.1803724455033384
673	F	I	-0.18040127159651503
673	F	W	-0.18040127159651503
677	N	Q	-0.18051414580998212
654	E	F	-0.1805382751457216
631	W	S	-0.18055745815932464
621	E	P	-0.1806552410261948
672	W	T	-0.18073394382637206
690	G	F	-0.18074687679809556
633	K	G	-0.18074991516615346
686	I	E	-0.18076538911044496
675	I	C	-0.18079183090805975
634	E	P	-0.1808504754023233
630	Q	G	-0.18085677707628814
693	I	E	-0.1808828041123047
645	L	N	-0.1808989564134604
645	L	C	-0.1808989564134604
646	L	Y	-0.18092808977651592
646	L	N	-0.18092808977651592
646	L	G	-0.18092808977651592
660	L	Y	-0.18092917108052115
660	L	K	-0.18092917108052115
628	W	Y	-0.1809328493880508
628	W	P	-0.1809328493880508
628	W	D	-0.1809328493880508
683	K	N	-0.1810378267428968
681	Y	T	-0.18112556687141712
404	G	S	-0.18112850885154366
663	L	P	-0.18114858894785646
663	L	C	-0.18114858894785646
639	T	P	-0.1811680194685494
662	A	F	-0.1812420893273369
661	L	T	-0.1812507375828269
661	L	I	-0.1812507375828269
661	L	N	-0.1812507375828269
661	L	Q	-0.1812507375828269
661	L	A	-0.1812507375828269
682	I	D	-0.18128891575586714
292	V	P	-0.1813063270041004
288	F	I	-0.1813786747850913
282	K	I	-0.1816530812768392
611	N	F	-0.181769262868534
588	R	K	-0.18196722011724809
632	D	V	-0.18208329565584186
261	L	V	-0.18214122598482865
489	V	I	-0.1824768898799644
289	N	F	-0.1826104665579039
609	P	T	-0.18297842741809706
31	A	V	-0.18311829670264174
258	Q	Y	-0.1838486904764723
295	N	L	-0.1839127964954967
295	N	G	-0.18400125552643368
313	P	I	-0.18411755962078025
236	T	M	-0.18416376282764407
294	I	F	-0.1842850122336961
316	A	K	-0.18440206995700364
259	L	R	-0.18445778657597456
320	T	Y	-0.18446402164855333
106	T	H	-0.18448617810692194
314	G	T	-0.18463691095646945
314	G	L	-0.18463691095646945
189	K	T	-0.1847359681798976
397	S	Q	-0.1848585486941301
506	V	A	-0.1849867122371769
352	H	Y	-0.18502644608101568
500	R	G	-0.1852879135512865
447	S	P	-0.18573778702311092
211	E	V	-0.18574028299314915
215	I	L	-0.1861278939796179
674	D	Y	-0.1864387662372031
450	T	A	-0.18655048866150087
190	E	D	-0.186667880471554
653	Q	K	-0.1868903839069538
187	S	C	-0.18714250837983606
629	L	T	-0.18837166270299585
478	N	Y	-0.188720984285486
432	Q	V	-0.18900566832153734
479	W	C	-0.18902099871566294
55	A	P	-0.18908128024809567
610	W	G	-0.18922045168076687
612	S	P	-0.18965178956086726
404	G	V	-0.19032162327887453
92	E	K	-0.19065053278696964
328	Q	K	-0.1909404159126524
226	L	V	-0.19124312895334192
494	L	Q	-0.19229025950221248
667	A	I	-0.19292703750387305
574	K	E	-0.19310962259062264
44	V	M	-0.1935709367921991
170	Q	P	-0.19389228740577816
436	A	P	-0.1941580045627136
84	I	G	-0.19441979479349675
243	S	C	-0.19534467890009893
650	Q	H	-0.19555390405309506
423	I	M	-0.1958802107096499
500	R	E	-0.197340019467772
62	E	R	-0.19748413008393467
512	A	N	-0.19771311991545898
404	G	W	-0.19783429076742806
453	I	K	-0.19784260139894888
484	Y	Q	-0.197915476042646
688	I	S	-0.1979963573044366
308	R	S	-0.19802789881989685
106	T	V	-0.19810192779950486
456	R	P	-0.19810684300415024
648	E	C	-0.19824738667390396
415	T	G	-0.1983020279196588
441	G	Y	-0.19842720250473286
437	P	Y	-0.1986654063388435
426	M	Q	-0.19871890874141102
431	G	V	-0.19879911788458005
287	Q	E	-0.1990930882644048
641	I	F	-0.199135584187644
314	G	R	-0.1991957840919531
455	T	A	-0.19986452490225287
187	S	R	-0.20006664255973566
658	Q	Y	-0.2002934213131094
411	N	T	-0.20096769020419286
410	S	V	-0.2009952671102133
668	S	N	-0.20110107699471055
361	F	I	-0.20126638937015726
340	E	T	-0.2014095962337989
539	V	L	-0.20167742895572946
611	N	Q	-0.2018240213649184
429	R	K	-0.20211502664709624
325	D	E	-0.20250560093619388
257	T	S	-0.2025155751316424
333	V	A	-0.2028008043157204
577	Q	E	-0.20282624178796346
373	T	V	-0.20290647659915398
411	N	C	-0.20291580302645368
398	N	P	-0.20309416366183716
335	K	F	-0.20333582244847231
662	A	G	-0.2033728977007428
299	P	A	-0.20361483133895966
332	N	H	-0.2036761000427208
456	R	T	-0.2038233217201698
373	T	Y	-0.20395105395967889
351	K	P	-0.2039562797144792
411	N	W	-0.2039722493923581
354	G	M	-0.20420889257125285
285	L	P	-0.20422483379026107
553	S	T	-0.2042882591581074
355	N	M	-0.20437925427497705
350	R	N	-0.2046499496830412
346	V	P	-0.20472927743947228
559	I	R	-0.20481204256212807
366	G	S	-0.20491036088297868
388	S	M	-0.20496956751131187
365	S	Q	-0.20507219923157988
385	C	W	-0.20507692638704825
335	K	P	-0.20507742238289592
392	N	M	-0.2050871662053118
392	N	W	-0.2050871662053118
249	H	P	-0.20509395910148406
379	G	M	-0.20518783152071315
552	Q	E	-0.20521456918572709
329	A	M	-0.20526315404775
329	A	N	-0.20526315404775
329	A	Q	-0.20526315404775
343	G	P	-0.205320571066414
338	W	I	-0.2053759669350205
338	W	C	-0.2053759669350205
322	D	C	-0.2054245089643932
375	S	H	-0.20545217453497489
383	F	R	-0.20546672930114532
368	D	R	-0.20555202976146886
359	I	F	-0.20560778738092134
349	L	Q	-0.20563724371244327
382	F	G	-0.2056726304416502
376	F	N	-0.20567966728521772
376	F	T	-0.20567966728521772
324	G	Y	-0.20570177433742126
370	E	L	-0.20573010050741072
253	P	A	-0.20577631165567864
342	L	Q	-0.20582793692628215
333	V	F	-0.20584417714657074
333	V	E	-0.20584417714657074
327	R	K	-0.20595151350168173
478	N	T	-0.20598572224075026
604	C	S	-0.20618005132731426
372	T	W	-0.2061884779794019
398	N	M	-0.20636925836084646
240	P	K	-0.2069244474675199
538	T	V	-0.20699089913562985
520	L	G	-0.20704200585032148
337	T	I	-0.20705846478540785
573	I	Q	-0.20734485763522295
529	T	L	-0.2074048339012884
600	G	C	-0.2074290653878036
584	E	L	-0.2074326426573378
526	A	C	-0.2075172175491974
597	G	A	-0.2075243501699874
597	G	R	-0.2075243501699874
590	Q	M	-0.2075390894662386
590	Q	N	-0.2075390894662386
590	Q	C	-0.2075390894662386
535	M	K	-0.2075906362960874
69	W	G	-0.20764680869534252
575	Q	N	-0.20764866726697284
575	Q	C	-0.20764866726697284
596	W	M	-0.20770760860126045
589	D	K	-0.2078961398642996
589	D	Y	-0.2078961398642996
598	C	H	-0.2078967198641748
537	L	R	-0.20790884259944506
527	G	Y	-0.20795962842098412
534	S	I	-0.20797594619793708
578	A	M	-0.2080092269189189
578	A	P	-0.2080092269189189
184d	Q	L	-0.20801209226610445
516	G	C	-0.208052268602176
516	G	I	-0.208052268602176
480	R	T	-0.20810438016732105
552	Q	T	-0.20810457654153228
562	Q	L	-0.20817028200235246
568	L	N	-0.2081859343356529
551	Q	V	-0.2082252283121611
525	A	L	-0.208300475161912
525	A	I	-0.208300475161912
521	G	L	-0.20832312490769508
554	N	M	-0.208376238261348
546	S	G	-0.2084204331990516
545	L	F	-0.20843763163466256
545	L	R	-0.20843763163466256
522	F	I	-0.2085906244175616
608	V	T	-0.20860545665012697
550	Q	P	-0.20873783642536714
536	T	S	-0.20876473437476925
35	W	C	-0.2087786155223584
563	Q	G	-0.20882365513457812
601	K	G	-0.20889164050850131
601	K	Q	-0.20889164050850131
217	Y	F	-0.20890135172697302
514	G	M	-0.208904679171714
514	G	C	-0.208904679171714
543	N	Q	-0.20896673800033927
565	L	Y	-0.20902379447091612
548	I	K	-0.20902625260486632
548	I	N	-0.20902625260486632
548	I	R	-0.20902625260486632
569	T	Y	-0.2090500223381338
569	T	I	-0.2090500223381338
569	T	F	-0.2090500223381338
569	T	E	-0.2090500223381338
555	L	R	-0.20912103126466808
555	L	A	-0.20912103126466808
591	Q	P	-0.20920430700559592
591	Q	V	-0.20920430700559592
591	Q	E	-0.20920430700559592
587	L	V	-0.20926798696630095
513	V	E	-0.20928416116759552
583	V	Y	-0.20943034756428408
599	S	E	-0.2095420675116608
599	S	K	-0.2095420675116608
595	I	Y	-0.2095648840438563
595	I	Q	-0.2095648840438563
585	R	V	-0.20960329875408365
585	R	F	-0.20960329875408365
560	E	M	-0.20968263329514364
604	C	W	-0.2096832756022876
579	R	Q	-0.20975580436501504
524	G	K	-0.20976712725617147
317	F	S	-0.21027479609987548
605	T	W	-0.21034384160821065
605	T	E	-0.21034384160821065
581	L	W	-0.21043575497194333
81	P	H	-0.21047166040958187
479	W	V	-0.21054647621396175
586	Y	R	-0.21084306439275188
557	R	C	-0.21086801413052253
572	G	A	-0.2114643211811792
491	I	V	-0.21170456440955288
571	W	S	-0.2117122895847759
593	L	F	-0.21198648932155054
561	A	I	-0.21204893708132805
561	A	K	-0.21204893708132805
289	N	R	-0.21263885696277432
504	R	I	-0.21271591567647952
603	I	A	-0.2133514785858398
128	T	A	-0.21349927869061824
274	S	T	-0.21386314880691312
668	S	T	-0.21388054096364828
87	E	V	-0.2139301270858424
570	V	W	-0.21424677200572648
241	S	C	-0.21437109660595832
442	V	I	-0.21442464777841733
647	E	A	-0.2153018894137148
39	Y	D	-0.21532701430163034
95	M	K	-0.21540034582709466
667	A	H	-0.21555463259220786
602	L	G	-0.21611197290220246
602	L	Q	-0.21611197290220246
638	Y	F	-0.21611999015131494
697	I	K	-0.2161379564914411
576	L	V	-0.21639183517960686
397	S	L	-0.21639189813230386
580	V	S	-0.21646359534236884
580	V	N	-0.21646359534236884
580	V	Y	-0.21646359534236884
580	V	R	-0.21646359534236884
239	C	S	-0.21647523080782324
87	E	R	-0.21670155796740956
318	Y	S	-0.2168543158338765
503	R	S	-0.21698107230788566
165	L	P	-0.2175724077952118
62	E	D	-0.21882358318828407
272	I	F	-0.21903303423421
109	I	K	-0.21929895009041736
208	V	I	-0.21969010404814976
63	T	P	-0.22033997649042736
367	G	R	-0.2204278130929549
211	E	H	-0.22056142652545188
184d	Q	K	-0.2208435931644652
616	N	R	-0.22107553517763487
630	Q	Y	-0.22199793057829872
463	S	G	-0.22200973640060065
616	N	E	-0.2222922761255906
395	W	R	-0.2225462232789522
44	V	S	-0.2225856398027128
469	R	K	-0.222650787592571
88	N	P	-0.22265959275033773
647	E	L	-0.2228038583558544
596	W	G	-0.22304806943269226
288	F	C	-0.22344259128514066
81	P	A	-0.22344411569192302
657	E	F	-0.2240117874374309
108	I	F	-0.2241123356804468
486	Y	C	-0.22422517044544926
276	N	Y	-0.22422911125115064
77	T	I	-0.2243578385457425
88	N	D	-0.2247625543061032
36	V	I	-0.22502843357803168
611	N	Y	-0.22509047265422905
201	I	S	-0.22512971643073146
184c	N	Y	-0.22548252502943475
264	S	I	-0.22557051874502598
600	G	E	-0.2255706955218619
184g	R	W	-0.2255830360260292
142	M	A	-0.2258988839169667
613	S	L	-0.2259559373234421
190	E	A	-0.2259691223604312
130	Q	G	-0.22635499615076735
154	L	F	-0.2265531737641317
494	L	I	-0.2266162933117461
492	E	Q	-0.2270427453411602
596	W	C	-0.2271003541855889
189	K	M	-0.2273728257657645
692	L	I	-0.22751011526323786
57	D	K	-0.2276146577849033
53	F	S	-0.2276178511177228
85	H	M	-0.2276413277146699
152	G	V	-0.22785085963164134
682	I	K	-0.22823861450025104
339	N	D	-0.2287060781532945
163	T	I	-0.2289284356092193
217	Y	R	-0.2293476489293688
104	M	S	-0.2298072458504213
225	I	N	-0.23003066538102
420	I	M	-0.23024243896475685
88	N	C	-0.2307426520455675
339	N	Y	-0.2308134207674514
94	N	G	-0.2311433126759748
135	T	I	-0.2312592726341215
92	E	I	-0.2312592813798599
90	T	D	-0.2313280457456396
115	S	D	-0.2314569434769368
105	H	C	-0.2315460324687538
102	E	P	-0.2316481078077642
74	C	D	-0.2317406531660902
74	C	N	-0.2317406531660902
96	W	Q	-0.2317981072544907
122	L	P	-0.2318391077164276
122	L	R	-0.2318391077164276
54	C	V	-0.23184361181649174
54	C	A	-0.23184361181649174
54	C	P	-0.23184361181649174
126	C	T	-0.2319058576144253
126	C	I	-0.2319058576144253
42	V	E	-0.23193521099987505
42	V	R	-0.23193521099987505
83	E	F	-0.2319356326465619
51	T	E	-0.23194582502486905
51	T	Y	-0.23194582502486905
37	T	D	-0.2319575027112552
93	F	G	-0.23195934010219946
116	L	C	-0.2319762692615669
68	V	W	-0.2319941510355325
68	V	Q	-0.2319941510355325
35	W	G	-0.2320112274304241
35	W	S	-0.2320112274304241
222	G	H	-0.23207391178976985
36	V	R	-0.2321088403584464
40	Y	M	-0.2321355374838719
55	A	R	-0.2321984358166059
55	A	N	-0.2321984358166059
55	A	H	-0.2321984358166059
55	A	M	-0.2321984358166059
45	W	V	-0.23220084956601825
45	W	A	-0.23220084956601825
44	V	D	-0.23227754818659335
56	S	K	-0.2323036204394236
127	V	D	-0.2323541095784247
179	L	Q	-0.2324087128883985
76	P	N	-0.23243418998995274
76	P	V	-0.23243418998995274
499	T	N	-0.2324864298078463
64	E	A	-0.23264023577147155
113	D	F	-0.2326802475752532
113	D	P	-0.2326802475752532
53	F	D	-0.2327785383729629
58	A	K	-0.2327984260647228
57	D	W	-0.2328856908552669
408	T	G	-0.2329650111165343
81	P	W	-0.2330565700977107
627	T	N	-0.2331768988595809
300	N	K	-0.2333442035968211
151	R	K	-0.2344693850334706
190	E	N	-0.23519027141511206
520	L	R	-0.23557951356194404
463	S	Y	-0.2355890219424721
492	E	V	-0.2358717041770466
560	E	D	-0.2365374917359341
354	G	F	-0.2369219511130204
658	Q	K	-0.2378249968992981
299	P	G	-0.2379988760100315
216	H	T	-0.23855449129998066
279	N	V	-0.2387177651569217
396	I	H	-0.2387420024024245
467	T	V	-0.2388651387893027
288	F	H	-0.23922016175789645
280	N	G	-0.2392855285995792
280	N	W	-0.2392855285995792
280	N	L	-0.2392855285995792
599	S	L	-0.23942663897978614
286	V	G	-0.23942888714917498
286	V	C	-0.23942888714917498
132	T	K	-0.2394561902789744
209	S	A	-0.2395332131516151
282	K	F	-0.2396006552648891
184e	G	P	-0.2397934072219913
86	L	W	-0.23980703437108106
461	T	R	-0.2398096118684372
272	I	C	-0.23991729350260105
289	N	I	-0.23993665552309335
396	I	K	-0.23996232438540302
285	L	T	-0.24002032455937025
138	I	H	-0.2400885889176041
509	E	W	-0.24017119555874866
509	E	M	-0.24017119555874866
300	N	Q	-0.24024747629876844
155	K	A	-0.2402502508388781
224	A	D	-0.2402990739009492
264	S	D	-0.2403208808559705
357	T	H	-0.2404218496111081
189	K	N	-0.24048181845369976
399	T	W	-0.24048769279472246
247	C	T	-0.240520982412179
309	I	N	-0.2406324960223516
278	T	F	-0.24067885059363295
236	T	D	-0.2406924783331934
248	T	Q	-0.24070595124354935
248	T	G	-0.24070595124354935
231	K	F	-0.2407511115919871
234	N	W	-0.24076108538138294
243	S	M	-0.2408244158754952
265	L	G	-0.2408435002597521
265	L	H	-0.2408435002597521
265	L	Y	-0.2408435002597521
249	H	M	-0.2408752318072395
294	I	Y	-0.24090734774401126
298	R	C	-0.2409227519966321
226	L	M	-0.2409333676502289
303	T	F	-0.24096737766132825
303	T	P	-0.24096737766132825
609	P	H	-0.24097940847196006
273	R	P	-0.24098913789781776
273	R	F	-0.24098913789781776
351	K	Y	-0.24100417113102565
227	K	W	-0.2410261246103229
235	G	N	-0.2410380892360454
312	G	C	-0.2410545592062959
312	G	H	-0.2410545592062959
259	L	W	-0.24105767289762106
259	L	T	-0.24105767289762106
259	L	N	-0.24105767289762106
250	G	I	-0.2410677431295221
233	F	I	-0.2410930813446831
320	T	D	-0.24115039013990697
230	D	P	-0.2411792435253569
315	Q	F	-0.24123341231488174
253	P	K	-0.2412506712667103
225	I	H	-0.2412640589729558
225	I	D	-0.2412640589729558
58	A	T	-0.24127929972152856
251	I	G	-0.2412984339164325
321	G	F	-0.24135509298709076
505	V	G	-0.2413794360835837
254	V	F	-0.24146762617352396
266	A	H	-0.2415084057460157
266	A	W	-0.2415084057460157
335	K	Y	-0.2415480643548421
324	G	I	-0.2419213482246368
375	S	F	-0.2420915402390626
468	F	N	-0.2421091307973433
371	V	H	-0.242180712762258
371	V	G	-0.242180712762258
446	V	C	-0.2422873619244849
467	T	K	-0.2424350908737785
328	Q	V	-0.2424877333024601
336	A	C	-0.2425288061058157
376	F	C	-0.2427632526362113
376	F	M	-0.2427632526362113
88	N	S	-0.2428348962316022
343	G	W	-0.24284348522899815
369	L	N	-0.24284509964341502
369	L	H	-0.24284509964341502
370	E	V	-0.2428996156664188
367	G	V	-0.24294724263754716
334	S	F	-0.2429826225433729
334	S	K	-0.2429826225433729
395	W	L	-0.24306572564170464
348	Q	C	-0.24307447551515365
342	L	H	-0.2431512550117112
345	V	T	-0.2431831197788603
327	R	W	-0.2432180099871121
327	R	E	-0.2432180099871121
327	R	C	-0.2432180099871121
365	S	N	-0.2433073861912673
365	S	W	-0.2433073861912673
374	H	C	-0.24332075367729702
374	H	M	-0.24332075367729702
600	G	A	-0.2433426521027289
349	L	M	-0.2433520768653949
172	V	F	-0.2433960370670586
338	W	Y	-0.2434721067745
338	W	T	-0.2434721067745
340	E	F	-0.2435755561580606
366	G	Q	-0.2436172775326809
398	N	C	-0.2436325526093185
386	N	C	-0.24371873032822436
386	N	P	-0.24371873032822436
328	Q	N	-0.2437397845394376
457	D	E	-0.24374110301870486
330	H	W	-0.243795763311453
330	H	K	-0.243795763311453
485	K	P	-0.2438415904871973
431	G	Y	-0.2438644336919553
431	G	I	-0.2438644336919553
339	N	P	-0.24387846362354934
416	L	Q	-0.2439773555634455
416	L	N	-0.2439773555634455
416	L	M	-0.2439773555634455
416	L	C	-0.2439773555634455
322a	I	N	-0.24400126143696296
461	T	C	-0.24400756800479986
410	S	E	-0.24408411910755265
389	G	Q	-0.24411384978215436
389	G	P	-0.24411384978215436
383	F	G	-0.2441731256495213
423	I	T	-0.2442095858351583
344	K	D	-0.24424243873942605
473	G	P	-0.24426738532579195
444	R	Y	-0.2442721763032777
444	R	D	-0.2442721763032777
372	T	M	-0.2443196882293436
440	Q	I	-0.2443319900879432
447	S	Q	-0.2444061751723206
447	S	N	-0.2444061751723206
447	S	F	-0.2444061751723206
422	Q	C	-0.2444260969949729
426	M	P	-0.24444645567008905
426	M	F	-0.24444645567008905
394	T	M	-0.24460890484797654
325	D	C	-0.2446265441358281
448	N	P	-0.2446585336338528
427	W	L	-0.24469927962201005
428	Q	D	-0.24470290051284244
428	Q	Y	-0.24470290051284244
415	T	D	-0.2447109853361388
415	T	W	-0.2447109853361388
415	T	H	-0.2447109853361388
413	S	P	-0.2447615205543281
363	N	F	-0.2447734675176547
377	N	Q	-0.244911306448546
387	T	V	-0.2450109085848448
506	V	F	-0.24514740927660475
506	V	W	-0.24514740927660475
507	G	M	-0.24515765029517364
439	I	G	-0.24529617755914984
459	G	H	-0.2453281508710086
459	G	L	-0.2453281508710086
459	G	S	-0.2453281508710086
453	I	P	-0.2454209665102441
420	I	E	-0.2454484107700031
449	I	M	-0.24554890142489405
466	E	C	-0.2455714516240428
458	G	L	-0.2456201751658527
458	G	T	-0.2456201751658527
441	G	M	-0.2456781264529757
441	G	L	-0.2456781264529757
89	V	E	-0.24568830470201955
451	G	K	-0.2457226283908403
391	F	W	-0.24583036777801265
391	F	H	-0.24583036777801265
457	D	F	-0.24586055767202664
435	Y	K	-0.24595905063739096
492	E	H	-0.24597853091518296
492	E	Y	-0.24597853091518296
456	R	W	-0.24606440726869896
442	V	M	-0.2461376237288091
442	V	K	-0.2461376237288091
423	I	A	-0.24621779497345805
423	I	S	-0.24621779497345805
429	R	W	-0.2462220705750475
429	R	M	-0.2462220705750475
502	K	S	-0.24633500035827746
502	K	W	-0.24633500035827746
502	K	H	-0.24633500035827746
493	P	M	-0.2463604288123256
493	P	G	-0.2463604288123256
493	P	Y	-0.2463604288123256
468	F	T	-0.24637818992792104
591	Q	H	-0.24638301264576676
253	P	Q	-0.2464005529631865
575	Q	V	-0.24644087107653376
505	V	Q	-0.24644853425445284
505	V	P	-0.24644853425445284
505	V	H	-0.24644853425445284
142	M	I	-0.24652871813861155
487	K	A	-0.2465729991229448
450	T	N	-0.2465930001840701
494	L	T	-0.2466396138071371
494	L	M	-0.2466396138071371
494	L	R	-0.2466396138071371
424	I	Q	-0.2467025651466373
424	I	W	-0.2467025651466373
424	I	A	-0.2467025651466373
511	R	M	-0.24676313562216626
482	E	A	-0.2470325316289081
496	V	I	-0.2471336461969608
486	Y	S	-0.2472627756417563
486	Y	N	-0.2472627756417563
437	P	C	-0.2472920398617876
437	P	M	-0.2472920398617876
477	D	F	-0.24733747194764705
500	R	A	-0.24740211085950944
490	K	F	-0.2474602063582379
469	R	T	-0.247471790544554
469	R	V	-0.247471790544554
432	Q	M	-0.2475455486228161
423	I	Q	-0.24758378655768315
491	I	R	-0.2476592256020675
458	G	P	-0.2476600729483704
496	V	Y	-0.2478313481356871
466	E	T	-0.24791017554485864
472	G	V	-0.2479449057117238
472	G	N	-0.2479449057117238
492	E	F	-0.24798503688106166
483	L	C	-0.2480043999828321
670	W	V	-0.2480417910268081
504	R	D	-0.24807653746787897
629	L	S	-0.24807703599190065
498	P	Y	-0.2481199632001415
498	P	G	-0.2481199632001415
452	L	Q	-0.2481422833745419
508	R	H	-0.24817459451380916
440	Q	D	-0.2481878317258281
461	T	M	-0.24820288960774564
419	R	W	-0.2482924388581149
501	A	K	-0.2483000576349592
480	R	P	-0.2483005291219133
668	S	A	-0.2483425477572517
488	V	Q	-0.2483738693706067
488	V	G	-0.2483738693706067
488	V	P	-0.2483738693706067
496	V	H	-0.24839835735075136
195	N	G	-0.2484598026986488
474	D	T	-0.2484700196939289
500	R	F	-0.2485344979154813
505	V	W	-0.248543796050168
505	V	F	-0.248543796050168
479	W	T	-0.24856284902530604
479	W	G	-0.24856284902530604
479	W	S	-0.24856284902530604
485	K	W	-0.2485980359400173
435	Y	R	-0.24861360295781704
421	K	F	-0.24862396673544795
429	R	E	-0.2486394455014557
489	V	P	-0.2486537712546177
489	V	R	-0.2486537712546177
471	G	C	-0.2486671510170642
471	G	K	-0.2486671510170642
506	V	H	-0.24868709251437354
453	I	W	-0.2487044862903826
453	I	Q	-0.2487044862903826
453	I	Y	-0.2487044862903826
416	L	T	-0.2487093197153001
414	I	S	-0.2487854537890869
503	R	V	-0.24880711617339826
497	A	L	-0.24881889962955495
443	I	D	-0.24882518556816716
482	E	M	-0.24886839558556595
482	E	I	-0.24886839558556595
422	Q	G	-0.24888666011596255
417	P	H	-0.2489535201180903
475	M	R	-0.24899226346622064
456	R	Y	-0.2490347306798287
358	I	E	-0.24910270893675865
413	S	M	-0.24911008052559286
240	P	M	-0.2491595240834136
495	G	K	-0.2493211269507047
420	I	N	-0.2494133079249132
220	P	H	-0.2494444338006825
436	A	L	-0.2495014103824897
269	E	M	-0.24962851556602406
430	I	E	-0.2497159695034169
249	H	S	-0.2497377204342269
142	M	C	-0.24978348105024856
169	K	A	-0.2498440640775476
424	I	C	-0.24984976703310044
424	I	P	-0.24984976703310044
248	T	R	-0.249857182246162
138	I	C	-0.2499290867584935
511	R	G	-0.24997101921531556
489	V	T	-0.2499931251861647
615	S	I	-0.2500144200268888
475	M	N	-0.25014228230414104
475	M	S	-0.25014228230414104
250	G	F	-0.25025852731100146
276	N	C	-0.2503693545020316
259	L	V	-0.2504149851834393
247	C	H	-0.2504247979326332
226	L	Y	-0.2504854003504666
320	T	M	-0.2504986513985936
277	I	A	-0.2505421300663163
491	I	C	-0.250678713860385
491	I	Q	-0.250678713860385
491	I	H	-0.250678713860385
436	A	C	-0.25068962324585803
436	A	K	-0.25068962324585803
309	I	R	-0.2507009516178231
286	V	R	-0.25088049438698856
227	K	C	-0.25091324510469765
224	A	K	-0.250943537081455
243	S	L	-0.2510020275930241
315	Q	G	-0.2510413750206635
257	T	N	-0.25124982161058906
257	T	V	-0.25124982161058906
266	A	N	-0.2512845682166786
244	T	P	-0.25131643645813617
283	N	E	-0.2513175688401147
283	N	V	-0.2513175688401147
271	M	C	-0.2513262276926673
271	M	G	-0.2513262276926673
285	L	A	-0.25139815527362874
303	T	L	-0.2514482916494043
265	L	S	-0.251478714942106
296	C	N	-0.25150802310189024
296	C	A	-0.25150802310189024
296	C	V	-0.25150802310189024
293	Q	D	-0.2515250343505405
297	T	D	-0.2515853905554196
297	T	E	-0.2515853905554196
297	T	P	-0.2515853905554196
256	S	C	-0.25160498305262297
477	D	C	-0.2516063152085926
263	G	R	-0.2516660703925713
263	G	Q	-0.2516660703925713
314	G	V	-0.25167509619017536
232	K	F	-0.2517284705175689
304	R	E	-0.2518786084989854
279	N	I	-0.2519495904114101
272	I	N	-0.25196768103211964
272	I	A	-0.25196768103211964
225	I	F	-0.2519892965678841
470	P	F	-0.2520172509940941
470	P	G	-0.2520172509940941
508	R	Y	-0.2522058863558269
474	D	M	-0.2522349704184639
245	V	H	-0.2522519603248313
245	V	C	-0.2522519603248313
245	V	G	-0.2522519603248313
317	F	A	-0.2523720796185037
313	P	V	-0.2523761867726126
287	Q	D	-0.2523774081194353
483	L	M	-0.2524763995958427
268	E	C	-0.2525016208653389
268	E	M	-0.2525016208653389
252	K	I	-0.2525384979666088
546	S	P	-0.2526088420979623
253	P	N	-0.25260953447823226
602	L	P	-0.25267832426164555
34	L	D	-0.2530388685908873
230	D	C	-0.2530940205655499
130	Q	H	-0.2531242966358521
281	A	N	-0.2531707879764151
514	G	H	-0.25350720992322023
502	K	M	-0.2535990467327256
67	N	R	-0.2536179491141021
89	V	H	-0.2536225149432981
89	V	C	-0.2536225149432981
38	V	D	-0.2537056914021377
39	Y	I	-0.2537074645648313
39	Y	W	-0.2537074645648313
39	Y	M	-0.2537074645648313
47	D	Q	-0.2537097922786832
106	T	W	-0.253859508237415
126	C	P	-0.253963405502023
126	C	K	-0.253963405502023
126	C	F	-0.253963405502023
126	C	N	-0.253963405502023
92	E	T	-0.2540079167689627
114	Q	C	-0.2541104181379609
56	S	C	-0.2541482137041746
69	W	Q	-0.2541627391045886
69	W	E	-0.2541627391045886
72	H	V	-0.2542024461839271
72	H	M	-0.2542024461839271
83	E	N	-0.254203384271374
54	C	W	-0.25428052827145897
54	C	D	-0.25428052827145897
37	T	C	-0.25440742076724426
68	V	N	-0.2544366167598956
50	T	R	-0.2544705535742864
476	R	E	-0.2544931109332448
99	N	F	-0.2545271655635683
90	T	E	-0.25456398239713884
462	N	K	-0.2545706405216536
116	L	A	-0.2546020971333892
116	L	E	-0.2546020971333892
71	T	Q	-0.2546097591120237
122	L	T	-0.2546623733543251
40	Y	A	-0.2547468137717816
40	Y	I	-0.2547468137717816
107	D	H	-0.25483141678459675
117	K	T	-0.25484309388642673
101	V	H	-0.2548437227399931
101	V	E	-0.2548437227399931
41	G	N	-0.2548923500249538
52	L	P	-0.2549087200262816
64	E	I	-0.2549914619236229
64	E	L	-0.2549914619236229
36	V	S	-0.25504970677420225
119	C	K	-0.2550665210430292
59	K	G	-0.25515358189652704
59	K	Y	-0.25515358189652704
118	P	N	-0.2552046567313086
104	M	P	-0.2552203854445538
115	S	Y	-0.2553429929924378
63	T	W	-0.25543600291726803
94	N	E	-0.2555064990929745
62	E	H	-0.2555404415641102
95	M	R	-0.25554751740706205
117	K	C	-0.2556196658763064
117	K	P	-0.2556196658763064
76	P	F	-0.25562305585690315
430	I	L	-0.2556467082315205
86	L	C	-0.2556717483845794
86	L	E	-0.2556717483845794
51	T	W	-0.2556857490252377
51	T	M	-0.2556857490252377
103	Q	S	-0.2557855135598226
102	E	I	-0.25579223540864177
102	E	Y	-0.25579223540864177
96	W	M	-0.2558152355282569
549	V	M	-0.25592182988251305
111	L	E	-0.2559327317818932
111	L	R	-0.2559327317818932
85	H	W	-0.25598170376059304
661	L	W	-0.25605217947333514
560	E	G	-0.2560596815729858
98	N	K	-0.25606830829972993
65	K	A	-0.2561708380789927
65	K	M	-0.2561708380789927
100	M	Q	-0.2562284583087319
100	M	W	-0.2562284583087319
100	M	R	-0.2562284583087319
58	A	H	-0.2562553766074137
58	A	E	-0.2562553766074137
112	W	H	-0.25633311400187386
112	W	N	-0.25633311400187386
105	H	G	-0.25636709185086354
78	D	C	-0.2565200017372105
78	D	Q	-0.2565200017372105
463	S	K	-0.2566078949246884
79	P	A	-0.2567938927133509
79	P	V	-0.2567938927133509
79	P	Y	-0.2567938927133509
692	L	V	-0.2568548073739506
40	Y	F	-0.25753989436836505
124	P	E	-0.2577378286738599
124	P	M	-0.2577378286738599
465	T	M	-0.2585745974241195
460	S	M	-0.25939436094064605
460	S	E	-0.25939436094064605
396	I	D	-0.25967677150884605
396	I	M	-0.25967677150884605
62	E	F	-0.25968996110569376
175	L	A	-0.26008016825464325
175	L	N	-0.26008016825464325
699	F	C	-0.2604176002468939
699	F	D	-0.2604176002468939
699	F	H	-0.2604176002468939
462	N	W	-0.26052071976381
403	Q	H	-0.26053016875794555
615	S	D	-0.2606042961792501
615	S	W	-0.2606042961792501
496	V	C	-0.2606499118484705
471	G	D	-0.2606626744419531
362	A	W	-0.26077195317306234
51	T	P	-0.2609572136272112
415	T	Y	-0.2609989802733489
415	T	K	-0.2609989802733489
415	T	M	-0.2609989802733489
632	D	C	-0.2610196296935282
238	P	G	-0.2610770704980129
644	G	P	-0.26117725823132043
644	G	C	-0.26117725823132043
644	G	Y	-0.26117725823132043
481	S	Q	-0.2611910902401378
271	M	W	-0.26127013618752903
358	I	M	-0.2613117437477445
498	P	T	-0.261314813104446
382	F	N	-0.2614135837185224
110	S	Q	-0.2614203383361372
36	V	P	-0.2614611901115773
91	E	Q	-0.26148751979459744
637	N	C	-0.2615062933748987
630	Q	M	-0.2615212226630621
166	R	D	-0.2615347523203957
166	R	E	-0.2615347523203957
243	S	Q	-0.2615528504040736
695	L	M	-0.2615589411193143
323	I	L	-0.2615620220887879
388	S	C	-0.2616660847235865
388	S	W	-0.2616660847235865
604	C	F	-0.2616852922370128
139	T	K	-0.2617031564064652
154	L	A	-0.26176878850108143
154	L	Y	-0.26176878850108143
357	T	N	-0.2617836616970364
219	A	G	-0.26181025682518394
219	A	R	-0.26181025682518394
267	E	Q	-0.261810305375444
267	E	F	-0.261810305375444
108	I	G	-0.26181712401970875
684	I	W	-0.2618357001033235
684	I	P	-0.2618357001033235
684	I	H	-0.2618357001033235
152	G	F	-0.26185490084829044
322	D	F	-0.26186372594911544
593	L	M	-0.261866221836629
609	P	D	-0.261888470543931
609	P	V	-0.261888470543931
609	P	Y	-0.261888470543931
589	D	R	-0.26190004364834696
589	D	W	-0.26190004364834696
589	D	C	-0.26190004364834696
589	D	F	-0.26190004364834696
261	L	M	-0.2619148183896994
184	I	S	-0.2619267156504217
184	I	E	-0.2619267156504217
184	I	A	-0.2619267156504217
600	G	I	-0.2619581071070849
247	C	K	-0.2619622756283768
700	A	E	-0.26196349704331395
700	A	H	-0.26196349704331395
655	K	G	-0.2619954432352933
293	Q	I	-0.2620007499237829
293	Q	N	-0.2620007499237829
184g	R	F	-0.26200777615477955
184g	R	D	-0.26200777615477955
638	Y	E	-0.2620106587530949
45	W	M	-0.26202868132578033
639	T	W	-0.2620418099231309
585	R	E	-0.26204329826447365
585	R	M	-0.26204329826447365
429	R	N	-0.2620522762810494
429	R	C	-0.2620522762810494
429	R	D	-0.2620522762810494
277	I	P	-0.2620602498528076
687	M	F	-0.2620650915670277
377	N	A	-0.2620747070749032
301	N	V	-0.26208479743995805
301	N	Y	-0.26208479743995805
301	N	C	-0.26208479743995805
480	R	V	-0.2620914237807115
480	R	H	-0.2620914237807115
212	P	N	-0.2621908650037825
212	P	Y	-0.2621908650037825
308	R	F	-0.2622009046190932
101	V	M	-0.2622017034552882
452	L	R	-0.2622061187339797
452	L	G	-0.2622061187339797
466	E	L	-0.26222741085136275
466	E	H	-0.26222741085136275
466	E	A	-0.26222741085136275
74	C	L	-0.2622278400734274
592	L	T	-0.26223486643052674
592	L	C	-0.26223486643052674
592	L	S	-0.26223486643052674
653	Q	V	-0.2622443678920506
608	V	I	-0.2622444539915254
503	R	I	-0.262246794081528
628	W	I	-0.2622657742384791
419	R	Q	-0.26227479066699616
419	R	N	-0.26227479066699616
419	R	F	-0.26227479066699616
419	R	V	-0.26227479066699616
142	M	G	-0.26229314150040983
142	M	E	-0.26229314150040983
168	K	W	-0.2623131012136011
206	P	E	-0.26231363585312106
206	P	N	-0.26231363585312106
206	P	V	-0.26231363585312106
206	P	D	-0.26231363585312106
421	K	V	-0.2623166164435984
484	Y	M	-0.2623293194248078
165	L	K	-0.2623442677182736
334	S	E	-0.26235995637154297
612	S	Q	-0.26237274324398496
612	S	W	-0.26237274324398496
455	T	L	-0.2623774969519945
689	V	Y	-0.2623797084969839
457	D	V	-0.2623848639953338
456	R	S	-0.2623911422887767
86	L	K	-0.26239830185377194
320	T	G	-0.2623994979365499
692	L	P	-0.2624032256393862
692	L	N	-0.2624032256393862
692	L	Q	-0.2624032256393862
528	S	M	-0.26241138813794435
682	I	C	-0.2624207305769969
682	I	A	-0.2624207305769969
682	I	R	-0.2624207305769969
182	V	R	-0.2624390384847544
182	V	N	-0.2624390384847544
182	V	F	-0.2624390384847544
182	V	Q	-0.2624390384847544
50	T	D	-0.26244473514309785
50	T	M	-0.26244473514309785
258	Q	V	-0.2624543549374469
193	L	V	-0.26246070204941513
193	L	T	-0.26246070204941513
193	L	P	-0.26246070204941513
90	T	W	-0.26246369263315394
90	T	Y	-0.26246369263315394
90	T	R	-0.26246369263315394
127	V	Q	-0.2624660147957429
127	V	C	-0.2624660147957429
256	S	Q	-0.26247882111275683
614	W	L	-0.2624794612578581
603	I	F	-0.2624815621997024
603	I	G	-0.2624815621997024
603	I	R	-0.2624815621997024
693	I	K	-0.26249040188602457
204	A	M	-0.2625007918104456
291	P	R	-0.26250316330351725
223	F	A	-0.2625133372782295
223	F	E	-0.2625133372782295
223	F	D	-0.2625133372782295
393	S	E	-0.26251877364109805
138	I	D	-0.26252410818770633
138	I	E	-0.26252410818770633
307	I	A	-0.2625350863890556
307	I	R	-0.2625350863890556
313	P	M	-0.26253880644324906
82	Q	N	-0.2625399881398856
606	T	H	-0.2625628303664133
188	N	F	-0.2625713011101433
188	N	A	-0.2625713011101433
209	S	V	-0.26257258144775586
209	S	M	-0.26257258144775586
200	A	C	-0.2625827026315389
666	W	A	-0.2625835254764157
666	W	V	-0.2625835254764157
666	W	N	-0.2625835254764157
643	Y	N	-0.26258562939422225
643	Y	W	-0.26258562939422225
643	Y	P	-0.26258562939422225
691	G	L	-0.2625865814925184
691	G	I	-0.2625865814925184
472	G	P	-0.2626144327223983
214	P	C	-0.2626371807365537
223	F	G	-0.26264184636235266
128	T	G	-0.26264318057846925
290	T	G	-0.26264376795539457
123	T	W	-0.2626654397730003
123	T	C	-0.2626654397730003
123	T	V	-0.2626654397730003
123	T	F	-0.2626654397730003
123	T	M	-0.2626654397730003
508	R	T	-0.26266809690836546
508	R	V	-0.26266809690836546
333	V	T	-0.2626790917808773
442	V	T	-0.2626805231022997
617	R	A	-0.2626821095573489
670	W	K	-0.262682877029582
187	S	V	-0.26269093547048605
187	S	Y	-0.26269093547048605
187	S	A	-0.26269093547048605
224	A	C	-0.2626936840033252
224	A	N	-0.2626936840033252
379	G	Q	-0.26269435127167
671	N	Q	-0.2626962419918624
671	N	F	-0.2626962419918624
425	N	W	-0.2626995365961959
332	N	E	-0.2627035794148793
281	A	W	-0.2627041689762495
43	P	G	-0.2627064126150511
440	Q	M	-0.2627073229074209
93	F	C	-0.2627106200056968
663	L	Q	-0.26271130291031664
663	L	A	-0.26271130291031664
663	L	N	-0.26271130291031664
184a	N	F	-0.2627153157554589
176	F	V	-0.2627200538912906
100	M	S	-0.2627214865302631
352	H	K	-0.2627323250702044
226	L	S	-0.2627366744100968
647	E	T	-0.2627437063764043
96	W	P	-0.2627515133611247
673	F	A	-0.2627559468138552
673	F	C	-0.2627559468138552
673	F	H	-0.2627559468138552
265	L	W	-0.2627729633925047
215	I	G	-0.2627861555522471
380	G	A	-0.2627881015063129
380	G	W	-0.2627881015063129
623	W	Y	-0.26278903343217724
623	W	F	-0.26278903343217724
163	T	M	-0.2628020311721246
84	I	E	-0.2628060382807568
84	I	C	-0.2628060382807568
129	L	H	-0.2628097524750862
129	L	S	-0.2628097524750862
335	K	A	-0.262821353234147
239	C	G	-0.2628283841247292
67	N	E	-0.26283439494948885
67	N	A	-0.26283439494948885
67	N	P	-0.26283439494948885
177	Y	G	-0.26283852191613466
324	G	P	-0.26284622870099905
173	Y	V	-0.2628599359034619
173	Y	Q	-0.2628599359034619
567	K	I	-0.26286296346700105
580	V	H	-0.2628650310053851
545	L	N	-0.26286658908090177
578	A	F	-0.2628724183376324
328	Q	D	-0.26287253338443645
286	V	S	-0.2628736608375655
116	L	F	-0.2628752865382354
116	L	K	-0.2628752865382354
184d	Q	F	-0.2628799632016349
198	T	K	-0.2628812232107039
220	P	N	-0.2628829533888152
220	P	G	-0.2628829533888152
331	C	W	-0.26288704498524984
331	C	E	-0.26288704498524984
85	H	C	-0.2628960488157113
89	V	R	-0.26289618118700725
89	V	W	-0.26289618118700725
89	V	Q	-0.26289618118700725
470	P	R	-0.26289735157764244
264	S	L	-0.2628976236498479
264	S	M	-0.2628976236498479
264	S	H	-0.2628976236498479
156	N	R	-0.26290032633560234
529	T	S	-0.2629026938784811
529	T	V	-0.2629026938784811
297	T	F	-0.262905666665029
459	G	Y	-0.26290920342011703
459	G	D	-0.26290920342011703
459	G	I	-0.26290920342011703
459	G	T	-0.26290920342011703
459	G	V	-0.26290920342011703
622	I	S	-0.26291085840335554
622	I	K	-0.26291085840335554
276	N	M	-0.2629136666190501
279	N	Q	-0.2629191154571477
279	N	C	-0.2629191154571477
279	N	E	-0.2629191154571477
342	L	G	-0.26292214768042066
274	S	W	-0.2629235647020832
382	F	E	-0.2629264182176501
339	N	W	-0.26292968137689626
253	P	V	-0.26293326006785883
184e	G	Y	-0.2629446135119613
163	T	H	-0.2629479490694227
163	T	C	-0.2629479490694227
553	S	Q	-0.2629494449613093
183	Q	C	-0.2629564230279143
506	V	G	-0.26295789594495983
506	V	I	-0.26295789594495983
506	V	T	-0.26295789594495983
506	V	S	-0.26295789594495983
133	N	M	-0.26295891789142845
184d	Q	M	-0.26296214161015874
582	A	I	-0.2629625023927715
196	C	A	-0.262970561668784
161	M	H	-0.2629752755588852
234	N	A	-0.26298577700395404
234	N	F	-0.26298577700395404
391	F	R	-0.2629898943051639
391	F	N	-0.2629898943051639
391	F	P	-0.2629898943051639
490	K	C	-0.2629904350298796
211	E	Y	-0.26299534520921225
679	L	R	-0.2630018097898567
555	L	V	-0.2630124719267023
660	L	M	-0.26301477017387
235	G	S	-0.2630164453718333
232	K	W	-0.26301824122459505
584	E	S	-0.2630192347725276
584	E	A	-0.2630192347725276
584	E	Q	-0.2630192347725276
584	E	N	-0.2630192347725276
599	S	C	-0.2630253076002674
282	K	M	-0.2630285909726235
547	G	A	-0.2630309286623821
220	P	D	-0.2630338973950048
318	Y	Q	-0.26303850153415365
318	Y	G	-0.26303850153415365
157	C	D	-0.2630390255921347
157	C	A	-0.2630390255921347
157	C	L	-0.2630390255921347
157	C	G	-0.2630390255921347
530	M	R	-0.2630409299231945
299	P	V	-0.26304304669447337
299	P	C	-0.26304304669447337
165	L	R	-0.2630461772382864
694	G	H	-0.2630511998904165
237	G	Q	-0.26305406853818075
39	Y	T	-0.26306389222751025
39	Y	K	-0.26306389222751025
39	Y	G	-0.26306389222751025
140	D	W	-0.2630700443979922
300	N	I	-0.26308293735576344
627	T	L	-0.2630858282365301
627	T	V	-0.2630858282365301
627	T	E	-0.2630858282365301
287	Q	A	-0.2630889168576936
179	L	K	-0.2630912160189321
179	L	F	-0.2630912160189321
349	L	G	-0.2631030640314297
349	L	Y	-0.2631030640314297
517	A	L	-0.2631068728556546
517	A	P	-0.2631068728556546
517	A	N	-0.2631068728556546
251	I	S	-0.2631090119369375
251	I	A	-0.2631090119369375
251	I	F	-0.2631090119369375
251	I	H	-0.2631090119369375
374	H	I	-0.2631189284717692
449	I	N	-0.26311896541236074
449	I	F	-0.26311896541236074
170	Q	E	-0.26312829088009315
363	N	M	-0.2631289565357388
363	N	Y	-0.2631289565357388
551	Q	F	-0.2631308465668508
551	Q	E	-0.2631308465668508
588	R	C	-0.2631335396377931
588	R	V	-0.2631335396377931
588	R	F	-0.2631335396377931
588	R	Y	-0.2631335396377931
203	Q	V	-0.2631344660536209
483	L	A	-0.2631387102719001
483	L	V	-0.2631387102719001
170	Q	A	-0.2631387492037285
438	P	G	-0.2631403604838126
438	P	Q	-0.2631403604838126
439	I	P	-0.26314142714819394
439	I	Q	-0.26314142714819394
383	F	C	-0.26315223718778635
383	F	W	-0.26315223718778635
383	F	M	-0.26315223718778635
383	F	T	-0.26315223718778635
562	Q	H	-0.2631554338776417
562	Q	P	-0.2631554338776417
303	T	W	-0.2631597558215617
303	T	Q	-0.2631597558215617
329	A	R	-0.2631616707219239
636	S	W	-0.26316340113440123
159	F	I	-0.2631644803600273
159	F	V	-0.2631644803600273
159	F	R	-0.2631644803600273
327	R	M	-0.26316744992639285
327	R	V	-0.26316744992639285
327	R	H	-0.26316744992639285
160	N	M	-0.2631684318245866
598	C	G	-0.2631740818687041
654	E	G	-0.2631746705064661
602	L	T	-0.26317511416509703
576	L	Q	-0.2631771084604802
213	I	C	-0.2631820555972763
213	I	M	-0.2631820555972763
404	G	H	-0.26319295437848783
404	G	C	-0.26319295437848783
209	S	Q	-0.2631930216990905
164	E	H	-0.2631936907874725
202	T	W	-0.2631985743212617
619	L	G	-0.26320194983666284
640	Q	S	-0.2632118282440773
640	Q	T	-0.2632118282440773
640	Q	N	-0.2632118282440773
640	Q	I	-0.2632118282440773
640	Q	W	-0.2632118282440773
640	Q	C	-0.2632118282440773
190	E	H	-0.2632127101042103
174	S	H	-0.2632208662437758
174	S	I	-0.2632208662437758
92	E	C	-0.2632242094135316
142	M	F	-0.2632255782469738
184c	N	E	-0.2632306614640103
184c	N	D	-0.2632306614640103
184c	N	M	-0.2632306614640103
52	L	Q	-0.2632344310385648
200	A	K	-0.26324497803549296
191	Y	V	-0.26324513086447404
191	Y	L	-0.26324513086447404
590	Q	D	-0.263248694340652
164	E	P	-0.2632500925384991
164	E	F	-0.2632500925384991
230	D	F	-0.2632639440825927
230	D	M	-0.2632639440825927
204	A	P	-0.26326460449836064
204	A	K	-0.26326460449836064
204	A	N	-0.26326460449836064
315	Q	D	-0.26326525488677793
315	Q	M	-0.26326525488677793
513	V	H	-0.2632696869478088
298	R	S	-0.2632733992485677
298	R	A	-0.2632733992485677
298	R	H	-0.2632733992485677
194	I	Y	-0.26327365129766883
167	D	H	-0.26327472160271514
561	A	R	-0.26327499731845105
561	A	W	-0.26327499731845105
561	A	P	-0.26327499731845105
476	R	N	-0.2632758575613975
183	Q	G	-0.2632785378897264
183	Q	A	-0.2632785378897264
134	V	Q	-0.2632814348601671
105	H	F	-0.26328218035866946
192	R	T	-0.2632831817077018
192	R	F	-0.2632831817077018
192	R	N	-0.2632831817077018
417	P	N	-0.2632862519169185
378	C	G	-0.26328771131701706
378	C	W	-0.26328771131701706
642	I	L	-0.2632878767717651
642	I	D	-0.2632878767717651
642	I	N	-0.2632878767717651
642	I	G	-0.2632878767717651
399	T	M	-0.2632950594029099
376	F	Q	-0.26329571412531977
280	N	T	-0.26329897418602943
280	N	Y	-0.26329897418602943
134	V	K	-0.2632998461884207
527	G	I	-0.26330551606511565
527	G	F	-0.26330551606511565
77	T	C	-0.2633062924489116
448	N	E	-0.263316973389262
448	N	H	-0.263316973389262
169	K	C	-0.26332523754822706
505	V	C	-0.2633406240596167
505	V	N	-0.2633406240596167
454	L	I	-0.26334317228507753
454	L	G	-0.26334317228507753
683	K	P	-0.26334878244311016
683	K	Q	-0.26334878244311016
132	T	Y	-0.2633534432422314
132	T	W	-0.2633534432422314
184b	E	M	-0.2633571675095977
543	N	D	-0.263358497572604
543	N	S	-0.263358497572604
190	E	F	-0.2633589602311847
190	E	W	-0.2633589602311847
79	P	F	-0.263362138736082
213	I	K	-0.2633649567985952
292	V	E	-0.2633688888386984
370	E	P	-0.2633689080703335
390	L	I	-0.2633748363204278
501	A	R	-0.2633778921941817
259	L	F	-0.2633828463450483
161	M	C	-0.2633832618267648
364	S	D	-0.2633839640910158
184h	S	Q	-0.2633957135637282
387	T	N	-0.26339973191915633
75	V	W	-0.2634031482926315
75	V	G	-0.2634031482926315
559	I	F	-0.2634051527343484
559	I	Y	-0.2634051527343484
212	P	M	-0.26340902148414985
587	L	I	-0.2634113744593646
184h	S	D	-0.2634134999451466
241	S	Q	-0.26342443282746725
552	Q	H	-0.2634248523568964
447	S	W	-0.26343826458827385
284	I	S	-0.2634400592319699
119	C	E	-0.2634412175004689
504	R	P	-0.26344122228968064
504	R	Y	-0.26344122228968064
250	G	Y	-0.2634414490124876
250	G	K	-0.2634414490124876
59	K	S	-0.2634420688275889
111	L	S	-0.2634490665249878
111	L	N	-0.2634490665249878
62	E	W	-0.26346009750583504
624	D	M	-0.26346247244482096
686	I	Q	-0.2634630373151765
686	I	A	-0.2634630373151765
414	I	K	-0.26346408341361843
217	Y	W	-0.2634683543356277
41	G	I	-0.26346986937230216
334	S	D	-0.2634704330763266
446	V	P	-0.2634836070767274
446	V	H	-0.2634836070767274
446	V	Y	-0.2634836070767274
137	N	Q	-0.26348602900626705
137	N	L	-0.26348602900626705
137	N	Y	-0.26348602900626705
283	N	G	-0.26349173945699605
283	N	R	-0.26349173945699605
283	N	M	-0.26349173945699605
365	S	K	-0.26349206251402346
668	S	D	-0.2635004726924654
189	K	P	-0.2635030348457701
189	K	G	-0.2635030348457701
701	V	F	-0.2635053679386477
701	V	R	-0.2635053679386477
294	I	G	-0.2635093798544697
661	L	D	-0.2635112087238399
556	L	C	-0.26351622640333955
238	P	K	-0.2635163428286662
238	P	M	-0.2635163428286662
238	P	Y	-0.2635163428286662
238	P	F	-0.2635163428286662
238	P	N	-0.2635163428286662
319	A	H	-0.2635204953461513
292	V	L	-0.26352122479029755
581	L	K	-0.2635250845614535
626	M	Q	-0.26353289135280666
563	Q	Y	-0.2635357984124493
563	Q	V	-0.2635357984124493
563	Q	N	-0.2635357984124493
236	T	H	-0.2635391757941893
236	T	N	-0.2635391757941893
210	F	C	-0.26354358006128586
130	Q	I	-0.26354942221786554
445	C	G	-0.2635511561221858
445	C	Q	-0.2635511561221858
445	C	S	-0.2635511561221858
522	F	G	-0.2635525919905145
336	A	D	-0.2635558952184685
336	A	K	-0.2635558952184685
131	C	A	-0.26357089269915096
500	R	T	-0.2635910665120828
500	R	I	-0.2635910665120828
500	R	Y	-0.2635910665120828
500	R	N	-0.2635910665120828
586	Y	I	-0.2635986317015378
586	Y	S	-0.2635986317015378
586	Y	Q	-0.2635986317015378
494	L	F	-0.2635990834299997
44	V	G	-0.2636007391997567
44	V	P	-0.2636007391997567
68	V	C	-0.2636082051536871
321	G	N	-0.26360931078204586
321	G	P	-0.26360931078204586
321	G	M	-0.26360931078204586
664	D	F	-0.26361929414972063
353	F	W	-0.2636196116635345
353	F	C	-0.2636196116635345
574	K	S	-0.26362041153394233
249	H	N	-0.2636229605591607
443	I	E	-0.2636237076254845
443	I	K	-0.2636237076254845
312	G	L	-0.2636268009444805
312	G	W	-0.2636268009444805
437	P	R	-0.2636275697160541
437	P	I	-0.2636275697160541
437	P	W	-0.2636275697160541
437	P	E	-0.2636275697160541
534	S	M	-0.2636311801563262
542	R	N	-0.26363208410708955
542	R	C	-0.26363208410708955
361	F	H	-0.2636330285759786
361	F	W	-0.2636330285759786
361	F	D	-0.2636330285759786
514	G	N	-0.26364142370052823
514	G	F	-0.26364142370052823
461	T	Y	-0.2636428254547988
461	T	E	-0.2636428254547988
461	T	W	-0.2636428254547988
461	T	Q	-0.2636428254547988
157	C	E	-0.2636449702385572
690	G	M	-0.2636452509134837
591	Q	S	-0.2636486245210318
591	Q	F	-0.2636486245210318
591	Q	T	-0.2636486245210318
478	N	C	-0.2636586549596289
402	V	Y	-0.2636618098653936
185	N	T	-0.26366409494275017
516	G	H	-0.26366658223506195
141	D	I	-0.2636696930145079
607	N	H	-0.2636741249676681
607	N	E	-0.2636741249676681
607	N	R	-0.2636741249676681
521	G	A	-0.2636778095444821
560	E	W	-0.26368584118898697
422	Q	S	-0.26368657992583944
422	Q	A	-0.26368657992583944
38	V	M	-0.2636974296099922
573	I	R	-0.26370249340236657
573	I	M	-0.26370249340236657
458	G	F	-0.2637143555034963
569	T	V	-0.2637237161599628
317	F	C	-0.2637268246214016
317	F	D	-0.2637268246214016
610	W	V	-0.2637285849858981
269	E	Y	-0.2637336420292382
72	H	Q	-0.26374079512943777
604	C	P	-0.26374179652419993
604	C	L	-0.26374179652419993
604	C	N	-0.26374179652419993
285	L	S	-0.26374967372753244
285	L	K	-0.26374967372753244
285	L	N	-0.26374967372753244
289	N	E	-0.2637671629306225
289	N	G	-0.2637671629306225
289	N	V	-0.2637671629306225
672	W	F	-0.26377089789653124
184e	G	E	-0.263777197381818
184e	G	A	-0.263777197381818
184e	G	F	-0.263777197381818
372	T	D	-0.26378588545494963
372	T	H	-0.26378588545494963
381	E	H	-0.2637914161032682
194	I	N	-0.2638195722083077
34	L	E	-0.2638242580692644
66	H	K	-0.2638263709269457
635	I	H	-0.26382790549855445
195	N	R	-0.26382885539428746
128	T	H	-0.26384410765392885
128	T	D	-0.26384410765392885
128	T	Q	-0.26384410765392885
128	T	N	-0.26384410765392885
197	N	H	-0.2638446773088312
197	N	E	-0.2638446773088312
431	G	W	-0.2638454271397909
431	G	H	-0.2638454271397909
658	Q	P	-0.26385251594104825
658	Q	G	-0.26385251594104825
405	S	H	-0.26385320097566395
594	G	M	-0.2638652465834277
186	N	H	-0.26388047491340283
53	F	C	-0.26389520465134525
53	F	G	-0.26389520465134525
63	T	M	-0.2639019621470405
384	Y	E	-0.2639197204740924
384	Y	G	-0.2639197204740924
384	Y	D	-0.2639197204740924
585	R	Q	-0.2639267299919818
428	Q	I	-0.2639297390381145
428	Q	G	-0.2639297390381145
428	Q	P	-0.2639297390381145
565	L	R	-0.26393187946270685
565	L	I	-0.26393187946270685
565	L	H	-0.26393187946270685
270	V	R	-0.2639361348215449
558	A	E	-0.2639365668980842
641	I	P	-0.2639389651422645
641	I	N	-0.2639389651422645
696	R	W	-0.2639738363648777
435	Y	I	-0.26397585696407466
435	Y	W	-0.26397585696407466
435	Y	S	-0.26397585696407466
495	G	Q	-0.2639804325250945
46	K	W	-0.26398646805964937
420	I	A	-0.2639979630591953
240	P	I	-0.26399841655448386
634	E	N	-0.2640059967712293
135	T	M	-0.2640130298003171
115	S	V	-0.26402209299326074
652	Q	N	-0.2640233301585276
652	Q	A	-0.2640233301585276
550	Q	N	-0.26403678150418264
550	Q	A	-0.26403678150418264
316	A	C	-0.2640384728858582
492	E	I	-0.264056632656106
492	E	W	-0.264056632656106
408	T	P	-0.2640631594661765
94	N	F	-0.2640657333261288
94	N	V	-0.2640657333261288
601	K	I	-0.2640709872957161
601	K	Y	-0.2640709872957161
601	K	M	-0.2640709872957161
341	T	F	-0.26407705527725955
401	S	M	-0.2640776659831607
676	S	K	-0.2640862636488312
676	S	I	-0.2640862636488312
577	Q	Y	-0.264087843670002
577	Q	D	-0.264087843670002
575	Q	Y	-0.2641035933415501
575	Q	D	-0.2641035933415501
71	T	C	-0.26410520605591004
347	K	C	-0.2641269566855793
347	K	P	-0.2641269566855793
151	R	Y	-0.26415696118682336
151	R	C	-0.26415696118682336
69	W	M	-0.26418576305453456
69	W	D	-0.26418576305453456
433	A	M	-0.2641939523952821
433	A	N	-0.2641939523952821
702	L	Q	-0.26419601956859384
215	I	F	-0.2642140628245915
215	I	Y	-0.2642140628245915
306	S	D	-0.2642258174511479
620	S	H	-0.2643026596579412
88	N	V	-0.2643134327554028
184b	E	P	-0.26431547704632885
184b	E	N	-0.26431547704632885
184b	E	Y	-0.26431547704632885
557	R	M	-0.2643781757424997
386	N	E	-0.2643822084338594
656	N	Y	-0.2644197260219115
656	N	I	-0.2644197260219115
662	A	Y	-0.2644268781226521
662	A	C	-0.2644268781226521
221	A	F	-0.2644884002264757
47	D	C	-0.26449218414911496
179	L	V	-0.2645214953573741
171	K	C	-0.26452884495854984
171	K	W	-0.26452884495854984
480	R	I	-0.2645975545177365
577	Q	P	-0.2646203850158701
392	N	I	-0.26464055898244754
208	V	C	-0.2647006810087276
511	R	Y	-0.2647677633598839
475	M	D	-0.26490961834354937
475	M	G	-0.26490961834354937
58	A	F	-0.2649505870746866
657	E	A	-0.26496187882259753
657	E	R	-0.26496187882259753
657	E	Q	-0.26496187882259753
436	A	M	-0.2650272975674362
432	Q	W	-0.2651893500652376
210	F	I	-0.26526019700696296
369	L	Y	-0.2652940400640362
502	K	I	-0.2657538556937834
613	S	W	-0.265847087488085
577	Q	K	-0.2668907930212905
668	S	R	-0.2670486223597456
692	L	F	-0.26715930173803343
277	I	L	-0.2676143828008954
223	F	N	-0.26850910308939274
568	L	I	-0.2685265127822734
537	L	M	-0.2686812281712287
702	L	F	-0.2688946875333731
649	S	D	-0.2697484571756619
307	I	T	-0.2703560937621127
461	T	A	-0.27065320550413685
225	I	T	-0.2713205039373331
563	Q	R	-0.2725216851313718
401	S	D	-0.2733030518011237
617	R	K	-0.27364491442095523
330	H	V	-0.27364575979473943
337	T	G	-0.27447254737461285
492	E	A	-0.2749083963429572
354	G	E	-0.2749971508068942
547	G	S	-0.2751602200212406
577	Q	L	-0.2755047794204847
266	A	V	-0.2759875818909577
551	Q	Y	-0.27622841613332205
98	N	P	-0.27623311775883425
92	E	G	-0.27627386216767164
496	V	F	-0.2763222555248199
471	G	I	-0.2766870146030977
103	Q	T	-0.2767058675667296
160	N	S	-0.2767820345550562
518	V	M	-0.2768412241459662
102	E	M	-0.2769766688634745
102	E	N	-0.2769766688634745
273	R	T	-0.27707387243150144
223	F	C	-0.2771520462180219
558	A	I	-0.277193278046272
462	N	Q	-0.277379914763395
50	T	C	-0.2782901388216459
355	N	H	-0.2784762746679409
476	R	W	-0.278661944764976
497	A	E	-0.2786636707797665
483	L	S	-0.2787760223278016
638	Y	R	-0.2790414500890012
151	R	L	-0.2799327305299757
410	S	L	-0.2801855495668547
396	I	Y	-0.2802492492389199
388	S	F	-0.28049141328903765
392	N	E	-0.281060637359975
105	H	D	-0.2812925177025518
693	I	T	-0.2816979516424931
322	D	M	-0.28198171650373
361	F	G	-0.282362715768766
43	P	S	-0.2824772735200157
323	I	C	-0.282583342256126
31	A	F	-0.28275986431828903
446	V	R	-0.28322076819196695
597	G	C	-0.2840404157934412
388	S	A	-0.2840980000640781
396	I	A	-0.2842856654580366
188	N	S	-0.28447366823519216
31	A	I	-0.2845470889589292
248	T	K	-0.2846706541292561
279	N	R	-0.28542433840992826
628	W	R	-0.2856710806228121
183	Q	P	-0.2859239672357554
639	T	S	-0.2860206424547168
560	E	Q	-0.28621244746772273
521	G	R	-0.2863914537533538
641	I	Y	-0.2869323425873875
241	S	L	-0.2869589579467934
661	L	G	-0.28704775424152523
316	A	T	-0.28707433076448746
628	W	K	-0.2872344700862852
628	W	V	-0.2872344700862852
628	W	T	-0.2872344700862852
345	V	M	-0.2873130455464424
614	W	G	-0.28733976194948835
692	L	E	-0.28744432434778844
660	L	R	-0.2875930870807113
684	I	Q	-0.2876447749220733
682	I	P	-0.2876896957252545
682	I	E	-0.2876896957252545
612	S	M	-0.287819191440406
612	S	K	-0.287819191440406
677	N	M	-0.2879254257205105
671	N	H	-0.28792984511965025
398	N	V	-0.2882172433084368
683	K	Y	-0.2882257736107285
665	K	C	-0.28822630318914955
663	L	I	-0.2882368691217088
663	L	D	-0.2882368691217088
626	M	H	-0.2884792064265286
678	W	N	-0.28854849751037137
292	V	A	-0.2886059222715765
639	T	G	-0.2886061241560138
636	S	K	-0.2886203721693526
224	A	E	-0.288756321599731
615	S	Q	-0.28879961376382085
631	W	G	-0.2888886761782974
651	N	E	-0.2890822504241834
701	V	E	-0.2892083575067752
701	V	P	-0.2892083575067752
668	S	E	-0.2892229302070803
668	S	M	-0.2892229302070803
673	F	Q	-0.2892827814513711
611	N	I	-0.28938471860212434
654	E	N	-0.28951427114900824
689	V	N	-0.28955733796971245
698	V	E	-0.289625258611324
527	G	V	-0.2896291746984862
603	I	W	-0.28967598489523844
679	L	I	-0.2898760444369909
626	M	I	-0.2900816379744774
680	W	G	-0.2901654292586435
644	G	K	-0.29022510538081914
700	A	K	-0.2902923051959798
658	Q	N	-0.2904592033232061
658	Q	W	-0.29050063671227483
340	E	V	-0.2906737374826169
650	Q	C	-0.2906953911278855
702	L	D	-0.2907546227712341
522	F	L	-0.29095741732024866
166	R	M	-0.2922758174134231
634	E	H	-0.2924292980050265
509	E	T	-0.29268150365546874
425	N	T	-0.2926951577366725
213	I	F	-0.2929503301812789
278	T	L	-0.2931473010555468
596	W	P	-0.29340489430654904
402	V	L	-0.2939345627640969
290	T	N	-0.29409402305914123
592	L	A	-0.29412647447703905
513	V	N	-0.2941338249526642
591	Q	W	-0.29416675661006425
168	K	M	-0.29442269819110783
523	L	T	-0.2944870027716973
564	H	P	-0.29455095573389994
606	T	P	-0.2945642900379479
563	Q	C	-0.2946343947320513
521	G	N	-0.2946408941921956
523	L	S	-0.2947936029011442
557	R	I	-0.2948676340954193
553	S	K	-0.2949818064133241
471	G	A	-0.2950145119857865
567	K	N	-0.2950587760274937
605	T	Y	-0.2950675757533405
552	Q	N	-0.2951613313587809
265	L	I	-0.2955236512607362
554	N	W	-0.2955596510064114
565	L	K	-0.2955740853825414
565	L	W	-0.2955740853825414
564	H	D	-0.29606622645925945
279	N	A	-0.2960691086051928
84	I	M	-0.296122826093954
534	S	C	-0.29613557161404563
81	P	I	-0.29668745799646834
515	I	L	-0.29724688623062784
550	Q	E	-0.2974594350272157
77	T	G	-0.2976894126461938
555	L	S	-0.29789491519053485
172	V	G	-0.2980152100289006
662	A	V	-0.2986396201851632
216	H	R	-0.29921941518913825
575	Q	E	-0.3000290066781178
155	K	E	-0.3006088011281773
611	N	A	-0.3009548534317384
263	G	C	-0.30146581343120954
297	T	G	-0.3019339274678237
524	G	S	-0.30228970600250704
243	S	V	-0.302747947059185
231	K	V	-0.3028799445548437
134	V	A	-0.302924343302887
61	Y	C	-0.30314092894903005
113	D	L	-0.3032366094405843
461	T	N	-0.3032469362633387
569	T	M	-0.3032611430865889
133	N	W	-0.3034492699902841
34	L	Y	-0.3035057288585211
658	Q	V	-0.3035725515221365
170	Q	T	-0.3044415469806833
446	V	S	-0.30446264185686617
243	S	I	-0.30453134273244603
183	Q	Y	-0.30472100867900503
183	Q	V	-0.30472100867900503
206	P	Y	-0.3052592208769919
153	E	H	-0.30528413120803993
396	I	T	-0.3052895635979893
136	N	G	-0.305304523248339
173	Y	L	-0.3053574021129417
515	I	M	-0.30552363429861584
151	R	P	-0.3056330460625255
151	R	E	-0.3056330460625255
59	K	T	-0.3056478881757995
175	L	M	-0.3056782466735951
139	T	R	-0.3057155041305336
139	T	G	-0.3057155041305336
184	I	M	-0.3057303678984583
178	R	D	-0.3057411682534145
178	R	H	-0.3057411682534145
178	R	E	-0.3057411682534145
178	R	Q	-0.3057411682534145
157	C	S	-0.3057711846769368
165	L	F	-0.3057986107420745
160	N	Q	-0.3058396064554873
159	F	W	-0.3058420357201319
154	L	W	-0.3058432853881829
184b	E	C	-0.3058733462813952
184b	E	I	-0.3058733462813952
205	C	A	-0.30607627739944704
166	R	C	-0.3060997970995015
201	I	V	-0.3062700114736907
407	S	G	-0.3063149096051163
163	T	R	-0.3063161797357866
193	L	R	-0.30648910290762016
605	T	P	-0.30656094137918605
204	A	H	-0.30670436968375075
384	Y	N	-0.3067138545321592
164	E	M	-0.3067256981279315
190	E	R	-0.3069166155036371
184a	N	H	-0.3071358567749056
184a	N	M	-0.3071358567749056
202	T	P	-0.3071371636290029
202	T	Q	-0.3071371636290029
192	R	L	-0.3072697115800861
192	R	H	-0.3072697115800861
172	V	D	-0.3073812663380169
172	V	E	-0.3073812663380169
402	V	H	-0.3074339622084538
213	I	A	-0.307435157246268
210	F	H	-0.3074910500839069
209	S	N	-0.30756435577497193
209	S	P	-0.30756435577497193
135	T	E	-0.30763121726219894
199	S	H	-0.30777577516753113
218	C	W	-0.307848626957242
212	P	V	-0.308083155704704
212	P	G	-0.308083155704704
136	N	R	-0.3081460027145729
315	Q	L	-0.3081563234739949
169	K	W	-0.3082033739820611
221	A	Y	-0.3086316007053503
500	R	K	-0.3087269354504017
217	Y	A	-0.3087895376036882
488	V	L	-0.3094333645705135
443	I	T	-0.3102056872667747
195	N	E	-0.3110603467867547
229	K	L	-0.3112405575294467
429	R	G	-0.3112808492950596
575	Q	P	-0.3113252282856815
475	M	T	-0.3119333502785533
391	F	S	-0.31271708092651485
414	I	T	-0.3138580940613557
666	W	L	-0.3154744911943457
321	G	V	-0.3164642375296071
232	K	E	-0.31745104772848626
476	R	Q	-0.3178496893479384
328	Q	T	-0.31832636671135783
363	N	G	-0.31854696820513034
218	C	R	-0.3188000118944796
374	H	R	-0.31925076342728154
202	T	I	-0.3192986259366375
364	S	A	-0.3201736173204965
174	S	T	-0.3201855861332088
548	I	V	-0.3201877305183219
409	G	L	-0.32043991284206924
332	N	Y	-0.3204689706587768
484	Y	L	-0.32088149122076803
552	Q	L	-0.32220632709497593
303	T	I	-0.32247646241305983
460	S	L	-0.3225291939106129
698	V	C	-0.32302407703961084
626	M	L	-0.32304131320380197
285	L	H	-0.3235427141811644
478	N	G	-0.3238250111527342
332	N	T	-0.3238510219176781
448	N	Q	-0.3239903741384631
454	L	F	-0.3242415954787781
79	P	R	-0.3242702853876316
569	T	P	-0.32428036866509763
491	I	F	-0.3243757146536821
40	Y	C	-0.32443160507149604
64	E	V	-0.3247440095268611
415	T	P	-0.32487835923139263
33	N	L	-0.325007286361717
487	K	I	-0.3252025978319687
426	M	N	-0.3252120769600165
484	Y	S	-0.3258081260808578
369	L	R	-0.3258306482886846
113	D	V	-0.32613149774056593
141	D	A	-0.32855536756096765
652	Q	H	-0.3292657349614257
362	A	L	-0.3309909032860837
90	T	I	-0.3310079245937106
31	A	S	-0.3314324433460128
233	F	L	-0.3314899621683439
140	D	L	-0.3324037199938655
663	L	F	-0.3328384823386105
69	W	L	-0.3332719867650822
497	A	S	-0.33331341969660905
290	T	M	-0.3339845524326611
361	F	Y	-0.33451057653189226
651	N	S	-0.334579553458072
324	G	T	-0.3350892279048106
608	V	A	-0.3352391954612809
667	A	W	-0.33590031735069564
308	R	T	-0.33603016129219804
370	E	D	-0.3362210001490944
226	L	Q	-0.3367060761985021
133	N	K	-0.33682502373889794
600	G	W	-0.3371054910028473
501	A	T	-0.33732150162675995
638	Y	N	-0.3381208230644898
381	E	Q	-0.33839681572122154
659	D	Q	-0.3384145233168306
196	C	Y	-0.3385681485157551
405	S	W	-0.3388631659912028
691	G	N	-0.3391144761180531
56	S	T	-0.3392305348314622
277	I	T	-0.3398092662607087
114	Q	H	-0.33991846573064194
531	G	D	-0.3400082189991491
334	S	N	-0.3400141726044555
342	L	V	-0.3400391700371125
41	G	V	-0.3400969688374153
511	R	S	-0.3401327609342091
87	E	A	-0.3402203274280359
72	H	R	-0.3403175855176686
647	E	W	-0.3405080383164205
471	G	R	-0.34055247824987395
217	Y	N	-0.3408173606591444
692	L	K	-0.3408435153752383
631	W	T	-0.3410905908900445
676	S	E	-0.34125784774401097
672	W	I	-0.34133407462464305
589	D	G	-0.3413536450155608
643	Y	T	-0.3413701055816877
651	N	A	-0.3413781190200055
687	M	C	-0.3414118599399896
686	I	N	-0.3415322889154995
207	K	E	-0.3418049513140519
632	D	M	-0.3420748308319319
621	E	F	-0.3423583646496263
374	H	F	-0.3437088403984683
675	I	M	-0.3438180215322775
42	V	T	-0.34426901721511416
41	G	S	-0.3442924923743041
132	T	L	-0.3445389074842113
449	I	T	-0.3448068828822984
643	Y	S	-0.3453177959379295
286	V	A	-0.3458144031119993
208	V	N	-0.346610077604984
360	R	F	-0.3466237252541369
184d	Q	V	-0.3466539131312865
641	I	V	-0.3466924961623976
658	Q	F	-0.3468357790078712
546	S	F	-0.3468726921483893
482	E	Q	-0.3471350201561424
134	V	I	-0.34749627155720986
281	A	V	-0.3477877658861961
475	M	I	-0.34798383003800865
357	T	Q	-0.3481498477372555
357	T	L	-0.3481498477372555
223	F	W	-0.34847268187022185
346	V	G	-0.3484874855260915
530	M	I	-0.3486651087475804
594	G	H	-0.3486849751417437
351	K	C	-0.34873019213179496
351	K	D	-0.34873019213179496
335	K	Q	-0.3491657583310188
41	G	A	-0.3492893488531245
324	G	S	-0.349613273374698
332	N	M	-0.3497134423935513
216	H	S	-0.3498454882591063
337	T	Y	-0.3498642936034625
337	T	Q	-0.3498642936034625
336	A	W	-0.35017119684644105
362	A	M	-0.3501904154548813
180	D	N	-0.3503552144154351
369	L	M	-0.35044364017814217
334	S	V	-0.35060443636208105
397	S	W	-0.3507727434838449
359	I	R	-0.3510288167102616
352	H	G	-0.35110759221317683
109	I	E	-0.35112876518219155
322	D	V	-0.35119648556633304
326	I	C	-0.35128255359318705
340	E	C	-0.35135764600264063
328	Q	E	-0.3514135696499273
393	S	F	-0.35142777832015176
393	S	P	-0.35142777832015176
386	N	V	-0.3514797280263583
386	N	T	-0.3514797280263583
398	N	Q	-0.3515009910586389
398	N	I	-0.3515009910586389
339	N	Q	-0.35153388718353673
405	S	N	-0.3515890856829312
364	S	G	-0.3517007880059162
410	S	D	-0.3518447556611809
410	S	M	-0.3518447556611809
320	T	R	-0.35184750704958445
344	K	W	-0.35207578096090625
322a	I	S	-0.3521190760509187
344	K	Q	-0.3521563761994655
325	D	M	-0.35232233977903954
389	G	A	-0.3524381496898256
382	F	K	-0.3524702625535432
382	F	H	-0.3524702625535432
383	F	A	-0.3525343042078322
634	E	S	-0.35264654072314816
688	I	F	-0.3526817763854443
89	V	F	-0.3528846984342943
377	N	H	-0.3529273787272421
404	G	T	-0.3535777175452522
702	L	M	-0.35384101461735074
114	Q	V	-0.3538751551724755
602	L	C	-0.35391932085571554
220	P	Q	-0.3541832316186944
671	N	G	-0.3542271103570069
678	W	G	-0.35430230402145463
645	L	T	-0.3543270642951687
566	L	S	-0.3548142793039501
184h	S	R	-0.35482054220620035
99	N	C	-0.3549500908224446
681	Y	R	-0.3549887885241685
268	E	S	-0.3552450331442711
377	N	L	-0.3552989718402072
429	R	T	-0.3553641490862853
34	L	Q	-0.3553965891154969
112	W	I	-0.3554337541565321
582	A	L	-0.3554682859996107
52	L	T	-0.3556923294295816
620	S	M	-0.3557096744917142
309	I	F	-0.3557720179362481
126	C	R	-0.3563285752207311
656	N	D	-0.3564685601364153
259	L	P	-0.3568565448251502
664	D	R	-0.357028055949701
184h	S	C	-0.35749451092970475
399	T	L	-0.3581824330572312
670	W	L	-0.3587068559981792
322	D	Y	-0.3589109114533237
319	A	P	-0.3599426927472631
319	A	C	-0.3599426927472631
659	D	Y	-0.36000566594276295
70	A	G	-0.3600387513903188
111	L	P	-0.3602109310169579
294	I	C	-0.36075637514006736
278	T	W	-0.3608443643129803
302	N	I	-0.3610693124132056
276	N	F	-0.3611862949146192
276	N	H	-0.3611862949146192
309	I	W	-0.3615387704112613
227	K	Y	-0.3617761841767334
168	K	V	-0.3618017457722007
239	C	L	-0.3618238773561549
231	K	D	-0.36186063016162345
282	K	W	-0.36189240832369785
282	K	A	-0.36189240832369785
110	S	K	-0.3620020696955393
406	N	I	-0.3621570055584409
271	M	A	-0.36219294113406814
246	Q	M	-0.36225821167809336
69	W	S	-0.36226812998045504
275	E	R	-0.36235646493718493
303	T	Y	-0.3623645091711728
303	T	H	-0.3623645091711728
303	T	G	-0.3623645091711728
301	N	Q	-0.36240469336843095
293	Q	Y	-0.3624674774689492
232	K	P	-0.3625952681569269
674	D	L	-0.3626774140091537
299	P	R	-0.3626803233865021
255	V	R	-0.36286842075062253
312	G	P	-0.3628854914833785
312	G	T	-0.3628854914833785
583	V	M	-0.3629392957926028
206	P	H	-0.3629573017767736
698	V	N	-0.3632528073458783
267	E	V	-0.3632622688087693
302	N	Q	-0.3633147881490028
658	Q	A	-0.36353169872655655
287	Q	N	-0.36362865197919975
138	I	F	-0.36392721417844803
326	I	L	-0.3641113763525908
637	N	W	-0.3641353993192203
264	S	N	-0.3641729188460809
305	K	F	-0.364208045184782
305	K	M	-0.364208045184782
230	D	W	-0.36436965883620653
304	R	F	-0.3644776552989588
627	T	R	-0.3644862974812684
281	A	F	-0.36452085221199415
429	R	Q	-0.36453422447080736
468	F	L	-0.3654370749953539
432	Q	C	-0.3658482712216981
39	Y	N	-0.36585952313156506
89	V	Y	-0.3659976171862351
121	K	F	-0.3660318444533168
38	V	H	-0.3660857774562487
126	C	A	-0.3662431151077355
83	E	H	-0.3662651566898337
56	S	G	-0.3664155944663808
69	W	H	-0.3664166482204761
470	P	H	-0.3665911392181291
33	N	W	-0.3666065360194913
33	N	M	-0.3666065360194913
82	Q	C	-0.3666639782641676
82	Q	M	-0.3666639782641676
99	N	W	-0.3667156533946222
436	A	N	-0.366727532924808
35	W	R	-0.36684040719841865
589	D	H	-0.3668754136583778
71	T	P	-0.3668778264491288
90	T	M	-0.3668851692352203
41	G	P	-0.3670315511948613
61	Y	N	-0.3670707406898661
55	A	L	-0.3670866335745467
122	L	A	-0.3671065431104377
101	V	S	-0.3671523353604726
36	V	G	-0.3672014344377113
64	E	Y	-0.3672252586574398
64	E	R	-0.3672252586574398
119	C	P	-0.3672720239843392
59	K	L	-0.3674060520150553
63	T	Y	-0.36764471492002254
63	T	H	-0.36764471492002254
115	S	K	-0.367647769356084
115	S	M	-0.367647769356084
93	F	I	-0.3677374678647862
62	E	M	-0.36778930231464174
62	E	C	-0.36778930231464174
94	N	R	-0.3679281981670848
84	I	H	-0.3679512788280999
48	A	L	-0.3680402473751062
48	A	D	-0.3680402473751062
77	T	D	-0.3680418620168544
639	T	R	-0.36819015300154706
684	I	N	-0.3682134882087569
62	E	S	-0.3683155501447436
597	G	S	-0.3683931753200987
75	V	E	-0.368422651894226
117	K	W	-0.368441971611543
110	S	W	-0.368600356820628
98	N	H	-0.3686432663666992
100	M	P	-0.3687914659628471
100	M	K	-0.3687914659628471
85	H	E	-0.369158785627314
334	S	C	-0.369297689454372
79	P	M	-0.36938449628857706
97	K	P	-0.3700361788685388
124	P	V	-0.3709468050579315
474	D	G	-0.3717501776729103
456	R	G	-0.3717892072548479
600	G	F	-0.3720050754702916
283	N	S	-0.3720273150401192
607	N	L	-0.3720797388366007
332	N	F	-0.3725587614875045
406	N	M	-0.3736284685711049
542	R	I	-0.3738530077066379
138	I	M	-0.3739039653533705
603	I	S	-0.3745344161328852
115	S	C	-0.3750620743107697
298	R	T	-0.3751493477604022
199	S	L	-0.3752375339856232
677	N	V	-0.3757143879496692
585	R	K	-0.3759831315452623
626	M	T	-0.3767562946809253
501	A	S	-0.37683520260006004
509	E	R	-0.3769697517635262
634	E	L	-0.3778809240666464
238	P	A	-0.3779996421880267
60	A	P	-0.3780582249809474
653	Q	H	-0.3792163134565129
613	S	N	-0.3799314525782341
632	D	Q	-0.3799362463578716
470	P	A	-0.38030178041140494
626	M	C	-0.38062691568206697
634	E	D	-0.38094931576567415
184a	N	L	-0.3812783796775893
474	D	C	-0.3813815026282814
474	D	Q	-0.3813815026282814
467	T	A	-0.3815607886184029
452	L	C	-0.3815866669354338
156	N	S	-0.3818780713188708
103	Q	E	-0.3819293278187453
189	K	L	-0.382241827666323
589	D	A	-0.38240983863462336
478	N	M	-0.3824307065939764
667	A	V	-0.3825223120067648
429	R	F	-0.3827013453208746
615	S	C	-0.3828749692773689
428	Q	N	-0.3831353071890087
60	A	G	-0.3831606772982816
633	K	V	-0.38370875296848383
275	E	H	-0.3842061251634882
89	V	A	-0.38426147368211067
163	T	A	-0.3843130475987904
366	G	L	-0.3843796484332864
366	G	P	-0.3843796484332864
346	V	H	-0.3844026264190855
384	Y	R	-0.3845014011523034
546	S	C	-0.3845087871753848
595	I	N	-0.3845146833226816
385	C	V	-0.3846409461390832
345	V	S	-0.3847230873233566
54	C	Y	-0.3848199783340012
690	G	S	-0.3850135987088626
329	A	H	-0.3850664392253449
329	A	G	-0.3850664392253449
343	G	C	-0.38509652304174574
343	G	N	-0.38509652304174574
542	R	E	-0.3852245698082653
364	S	V	-0.3852548144862921
382	F	V	-0.3853183158347069
382	F	P	-0.3853183158347069
361	F	T	-0.3854529476621029
375	S	E	-0.38546401315843626
368	D	I	-0.3855123416301873
404	G	F	-0.3855422473145597
225	I	M	-0.38558413200016495
349	L	V	-0.3856022266129275
252	K	T	-0.3856052958217467
334	S	Y	-0.3856090815976364
229	K	W	-0.3856345194955653
333	V	M	-0.3857373326624694
370	E	S	-0.38574974713469584
203	Q	L	-0.3857593310347028
441	G	A	-0.3859215123184737
321	G	H	-0.386202885711146
321	G	D	-0.386202885711146
109	I	L	-0.3866265025389392
432	Q	A	-0.3868028190665356
594	G	A	-0.3884590184325492
380	G	E	-0.3888477307901324
566	L	M	-0.3888658941359488
538	T	S	-0.38887946939759344
528	S	W	-0.3889416400777913
211	E	T	-0.3889504592745536
535	M	W	-0.38921233174205455
573	I	H	-0.3893003041190776
567	K	Q	-0.3895276505405889
484	Y	A	-0.3897127224123209
274	S	P	-0.38971728450633103
516	G	D	-0.3897608823491833
516	G	F	-0.3897608823491833
516	G	T	-0.3897608823491833
347	K	R	-0.3898042753892296
552	Q	A	-0.3899237471332516
332	N	K	-0.3899764210787738
545	L	E	-0.3900681248206949
545	L	Q	-0.3900681248206949
562	Q	N	-0.390146944137698
523	L	C	-0.3901615642827232
546	S	K	-0.3903263199859069
54	C	S	-0.3904054792917101
558	A	G	-0.3904308471344678
104	M	K	-0.3905678572302362
550	Q	V	-0.3909472884239381
578	A	L	-0.391008633230094
578	A	R	-0.391008633230094
522	F	V	-0.3910459784776423
543	N	A	-0.3910585596716676
548	I	S	-0.3911433364943121
548	I	Q	-0.3911433364943121
548	I	G	-0.3911433364943121
514	G	I	-0.3912092774727677
599	S	M	-0.3916974187489531
588	R	T	-0.3919492970892086
585	R	H	-0.3919506125365461
556	L	I	-0.3919515380067046
569	T	K	-0.3919789886542397
583	V	G	-0.3919828540141242
678	W	L	-0.3921051591839916
595	I	A	-0.3923868295085324
595	I	D	-0.3923868295085324
577	Q	V	-0.3924288953601153
560	E	T	-0.3924889167606277
564	H	A	-0.39267744449094505
607	N	A	-0.393035907747224
588	R	M	-0.3931535432262912
581	L	G	-0.3935469080638041
581	L	A	-0.3935469080638041
125	L	F	-0.3939436181147154
586	Y	G	-0.3945573048363821
639	T	Y	-0.3952841739160013
561	A	H	-0.3956967324775124
593	L	T	-0.3964347277746776
270	V	I	-0.3972459646167116
204	A	D	-0.39750394378375226
223	F	M	-0.3979269637574704
255	V	E	-0.39792801926497984
342	L	S	-0.3983600590960125
592	L	Q	-0.3988152276297967
371	V	A	-0.3990261587270707
31	A	P	-0.39903377220690783
570	V	H	-0.4002527424778416
90	T	V	-0.4002602210564304
191	Y	F	-0.40094889011105256
475	M	L	-0.4011656839477212
432	Q	E	-0.4025325251335082
602	L	H	-0.4026685993813369
324	G	V	-0.4031933684611553
509	E	S	-0.4032652382963293
482	E	G	-0.40350055798728185
633	K	S	-0.40376808081032267
446	V	T	-0.4039713450376556
649	S	R	-0.4039806093740396
334	S	G	-0.4041154524799037
230	D	S	-0.4042879474495937
504	R	T	-0.40447173874421904
489	V	L	-0.40449276005292495
580	V	W	-0.4045478059892934
437	P	V	-0.4047103282283804
106	T	I	-0.4048537919317723
401	S	C	-0.40539781147644016
224	A	I	-0.4057326532211377
504	R	G	-0.40660386854368297
320	T	H	-0.4068246100319966
184b	E	Q	-0.4068404912963772
581	L	V	-0.40755929657168893
184a	N	Q	-0.4075737015225099
402	V	A	-0.4076910203846708
161	M	I	-0.4078352716964411
632	D	N	-0.4080851170066079
159	F	S	-0.40842093390804735
203	Q	A	-0.4090393511057052
200	A	R	-0.4091933501944015
152	G	D	-0.40951924360916425
137	N	H	-0.40994677466214186
171	K	Y	-0.41024585115856377
171	K	D	-0.41024585115856377
657	E	D	-0.4103310387561048
657	E	N	-0.4103310387561048
668	S	G	-0.4106301612828543
425	N	S	-0.4108066400734077
99	N	Y	-0.4120712034237311
655	K	H	-0.4123050783468362
269	E	K	-0.4124145289401426
682	I	S	-0.4125763612808405
612	S	D	-0.4128491090999595
619	L	W	-0.4129505781437914
433	A	W	-0.41297592313205705
639	T	K	-0.4130968316529157
663	L	K	-0.41312272760549373
652	Q	I	-0.4131727550258891
652	Q	D	-0.4131727550258891
683	K	H	-0.4132014430679709
448	N	K	-0.413269089398248
609	P	N	-0.41368966108018224
653	Q	A	-0.4137112592587555
653	Q	G	-0.4137112592587555
615	S	R	-0.4139768351014636
616	N	M	-0.4142269413320251
616	N	D	-0.4142269413320251
272	I	L	-0.4143848316521229
617	R	F	-0.4144266667190784
694	G	W	-0.4145998081333401
701	V	T	-0.4146222354271794
668	S	Y	-0.4146510730539935
551	Q	T	-0.4146568453944627
696	R	D	-0.4147005734355872
698	V	M	-0.4148273790238912
689	V	C	-0.4149186237977623
670	W	Y	-0.4151065871478845
670	W	F	-0.4151065871478845
519	F	L	-0.415557339916148
644	G	H	-0.4156555173722666
644	G	I	-0.4156555173722666
403	Q	R	-0.4159717342154385
690	G	C	-0.41633042843479096
618	N	M	-0.41645920088380606
207	K	R	-0.4165281729436945
605	T	L	-0.4166548914848942
632	D	E	-0.4167603827335051
632	D	K	-0.4167603827335051
688	I	Q	-0.4169006887186947
702	L	N	-0.4169391261242825
702	L	E	-0.4169391261242825
194	I	M	-0.41697702270594816
32	E	K	-0.4191520646544091
141	D	L	-0.4195352568600672
80	N	M	-0.4198296499181158
469	R	Q	-0.4199766361434295
53	F	A	-0.4202629290601188
573	I	Y	-0.4207121832280024
323	I	R	-0.4207601227151841
436	A	G	-0.4209233462095127
56	S	L	-0.42115439238937935
474	D	N	-0.42116394888190656
582	A	Q	-0.42144668806688057
192	R	A	-0.4215562172730897
562	Q	Y	-0.4215789993789765
593	L	P	-0.4217265294135546
561	A	M	-0.4219589037060482
570	V	Y	-0.4220567376829741
572	G	S	-0.4221485711348977
266	A	T	-0.4223168750034675
548	I	W	-0.4223327789244509
545	L	M	-0.4223873071182551
517	A	S	-0.42249434912657374
433	A	T	-0.4224963833886211
553	S	V	-0.4224974928240877
552	Q	I	-0.4226417311425407
530	M	K	-0.4227350724180474
485	K	T	-0.4228253355039824
585	R	Y	-0.42300297213236737
565	L	G	-0.4231445006922291
401	S	H	-0.4241080523485651
669	L	V	-0.4241618694662901
108	I	T	-0.4246012111153997
379	G	F	-0.4253831411901775
87	E	Q	-0.4254744895623284
322	D	K	-0.4258550945742957
325	D	F	-0.4258626618879636
322a	I	H	-0.426071128204932
93	F	S	-0.4261146055374431
491	I	M	-0.4262288094371556
200	A	G	-0.4263372196858652
337	T	W	-0.42674395840996665
111	L	I	-0.4268460051532753
374	H	V	-0.4270248047846837
665	K	N	-0.4285711805160191
109	I	W	-0.4299555035870988
38	V	L	-0.4303262861937765
632	D	G	-0.4304513489978582
561	A	D	-0.4304678307716957
98	N	G	-0.4305873855965561
92	E	M	-0.4306388180669717
92	E	R	-0.4306388180669717
123	T	D	-0.43078482131524415
103	Q	Y	-0.4309104214503297
105	H	I	-0.4309382561894337
74	C	T	-0.4312375851284857
120	V	Y	-0.431373637882156
75	V	H	-0.431379286168291
111	L	G	-0.4316187505129209
116	L	N	-0.4316837608133829
116	L	M	-0.4316837608133829
101	V	C	-0.4316885097672642
108	I	Y	-0.4318804777756417
55	A	K	-0.4319398359311617
70	A	M	-0.4319874173043992
69	W	F	-0.4319953669112088
52	L	A	-0.4320043113617378
38	V	C	-0.4320553364778888
97	K	M	-0.4322311464650906
97	K	Y	-0.4322311464650906
97	K	F	-0.4322311464650906
72	H	I	-0.4322514677444847
72	H	A	-0.4322514677444847
113	D	K	-0.4322675508973397
67	N	H	-0.43245073765968384
67	N	F	-0.43245073765968384
58	A	W	-0.4325747022517745
53	F	P	-0.4326194709324429
53	F	M	-0.4326194709324429
475	M	Y	-0.4332153484217404
636	S	I	-0.4337816022036968
239	C	Y	-0.4340672207345971
184e	G	K	-0.4344330088239464
539	V	A	-0.43472117753129214
325	D	G	-0.434898828576154
409	G	A	-0.4351895530314823
556	L	Q	-0.4353588533928437
141	D	H	-0.4357818284548962
526	A	G	-0.4358707476556724
545	L	S	-0.4358845654574983
142	M	W	-0.4360492496960701
128	T	P	-0.4360717317916417
170	Q	C	-0.4360959177652465
183	Q	I	-0.4361228244808012
183	Q	T	-0.4361228244808012
532	A	G	-0.4362895726734893
156	N	H	-0.43629921761516255
155	K	I	-0.4364269036357954
182	V	G	-0.4368061538700648
152	G	M	-0.43684682198059693
152	G	H	-0.43684682198059693
138	I	N	-0.4368695330242393
186	N	T	-0.4370630211349965
186	N	A	-0.4370630211349965
186	N	W	-0.4370630211349965
153	E	K	-0.4370657704699792
151	R	Q	-0.4370837528044448
151	R	V	-0.4370837528044448
181	V	A	-0.4371189938993336
179	L	T	-0.4372066932438275
179	L	Y	-0.4372066932438275
406	N	L	-0.43728993410391387
245	V	I	-0.4373078341360424
178	R	F	-0.43733904456974265
184	I	F	-0.4373828295748721
137	N	P	-0.4374096898869084
430	I	M	-0.4374157508294213
567	K	E	-0.4375624888986796
127	V	S	-0.4375687582249827
127	V	N	-0.4375687582249827
587	L	P	-0.4377828007729824
188	N	R	-0.43783189313926507
507	G	S	-0.4380272879283487
174	S	V	-0.4382448048226154
193	L	S	-0.4384204068630748
189	K	W	-0.4384408766529391
204	A	G	-0.4384911320807351
184f	N	H	-0.4385003160129116
164	E	A	-0.4386871551856501
190	E	Q	-0.43872533485542736
190	E	I	-0.43872533485542736
198	T	H	-0.4389402137496169
194	I	G	-0.4390089746585105
152	G	R	-0.4391848626388225
135	T	W	-0.43933028560837867
135	T	Y	-0.43933028560837867
135	T	Q	-0.43933028560837867
213	I	R	-0.43933037627196997
213	I	Q	-0.43933037627196997
615	S	V	-0.4397951488824826
390	L	Q	-0.4398281639839422
620	S	V	-0.4400814363218491
621	E	Y	-0.4402401870457001
512	A	G	-0.4408948426400896
444	R	A	-0.4409692818566515
575	Q	A	-0.4413179455030428
70	A	T	-0.4419011881556198
184c	N	L	-0.44229959751295855
177	Y	R	-0.4424340468559933
154	L	T	-0.4425319431232389
425	N	D	-0.442703374868389
470	P	L	-0.4427387222057337
556	L	M	-0.4430039677531472
637	N	A	-0.44317265545163137
363	N	H	-0.4440778502889893
195	N	F	-0.4443264685319749
280	N	P	-0.4443404460787747
440	Q	H	-0.4444678279867141
302	N	M	-0.4445822659592133
72	H	L	-0.4446913340569317
301	N	A	-0.4448044512462607
274	S	M	-0.4451153209336046
252	K	M	-0.44520621710678493
577	Q	T	-0.4457105414974677
290	T	H	-0.4457128872952973
517	A	G	-0.446195297560104
319	A	R	-0.4462034443254427
300	N	C	-0.4462104192135648
212	P	S	-0.4463466964121426
275	E	M	-0.4463918198535569
258	Q	T	-0.4466267425408852
360	R	L	-0.4468614673657363
313	P	G	-0.4471519654545738
243	S	K	-0.4472515551690368
238	P	H	-0.4473245699277189
257	T	P	-0.4476520609487333
630	Q	V	-0.4476801465215337
266	A	I	-0.4478235415495422
232	K	C	-0.44787003093356825
260	L	I	-0.4480347500575049
225	I	S	-0.4480409133811014
369	L	I	-0.4481824246899184
246	Q	T	-0.448189749159088
357	T	E	-0.4483895727226623
399	T	Q	-0.448403057303992
346	V	Q	-0.4487347753327307
351	K	F	-0.4489682054069837
684	I	T	-0.449649914419956
626	M	S	-0.4497005298469486
509	E	H	-0.44973513261996095
509	E	Y	-0.44973513261996095
375	S	L	-0.4497925298099011
637	N	I	-0.4498107701210187
403	Q	I	-0.4500840244918348
403	Q	N	-0.4500840244918348
362	A	P	-0.4504125621029208
362	A	Y	-0.4504125621029208
334	S	Q	-0.4507522253407511
384	Y	M	-0.4510249312997469
345	V	G	-0.4511953977213419
460	S	H	-0.4512696861074548
395	W	S	-0.4512871085326017
347	K	H	-0.4512939102270003
347	K	I	-0.4512939102270003
352	H	E	-0.4513351044835674
477	D	E	-0.4513605027598255
328	Q	M	-0.4516063577499125
393	S	H	-0.4517092287626603
564	H	N	-0.451734130216591
467	T	Y	-0.4519347615242445
372	T	E	-0.452040147631525
515	I	P	-0.4522181123122129
344	K	G	-0.4524067020099328
125	L	V	-0.4525668136370418
381	E	A	-0.452592034876526
389	G	V	-0.4531939274990026
434	M	L	-0.4532387470193097
431	G	C	-0.4532453526621584
431	G	T	-0.4532453526621584
431	G	F	-0.4532453526621584
377	N	W	-0.453416459170909
377	N	P	-0.453416459170909
485	K	Y	-0.4534408966262742
380	G	S	-0.4535860819816837
417	P	G	-0.4538561127012222
417	P	V	-0.4538561127012222
265	L	Q	-0.4539569827979024
448	N	T	-0.4540460664876742
444	R	P	-0.4541315626827477
305	K	E	-0.4541496285806122
477	D	Y	-0.45419883564203
447	S	Y	-0.4542342798174968
419	R	H	-0.4543665527481347
419	R	Y	-0.4543665527481347
404	G	K	-0.4545143567263947
420	I	V	-0.4546137054140647
421	K	H	-0.4546299904116099
421	K	A	-0.4546299904116099
512	A	H	-0.4547008731246499
512	A	M	-0.4547008731246499
453	I	S	-0.4547142627117081
361	F	P	-0.4548365716838871
52	L	I	-0.4549919638047894
434	M	R	-0.4550216371425345
324	G	F	-0.4551046933712458
435	Y	D	-0.4552576790901952
472	G	E	-0.4553859639620779
309	I	K	-0.4554307308701667
612	S	T	-0.4554779565186592
466	E	G	-0.455668485542283
441	G	Q	-0.4557104627614256
441	G	H	-0.4557104627614256
507	G	I	-0.4557689964749743
507	G	K	-0.4557689964749743
438	P	I	-0.4559548578855878
462	N	M	-0.4559949089154563
492	E	L	-0.4560882951247797
430	I	G	-0.4560923894804052
456	R	L	-0.4561123532586554
423	I	C	-0.4561293547365951
627	T	P	-0.4562006565129304
455	T	G	-0.4565601811059373
455	T	Q	-0.4565601811059373
197	N	K	-0.4567821510164803
384	Y	F	-0.4569719650273169
488	V	S	-0.4573646218114173
494	L	C	-0.4578067352063394
692	L	W	-0.4579324757096444
490	K	W	-0.4580412812151353
490	K	H	-0.4580412812151353
495	G	N	-0.4584825263187192
437	P	G	-0.4585952539178514
402	V	K	-0.4586082192525303
253	P	T	-0.4587371806423787
379	G	R	-0.458940340552466
533	A	G	-0.459032581255591
699	F	K	-0.4591603789571098
484	Y	E	-0.4596356530222756
436	A	E	-0.4596912630317714
442	V	G	-0.4598272269381185
652	Q	Y	-0.4599744199715979
478	N	A	-0.4599834441643445
616	N	A	-0.4600942733931839
508	R	M	-0.4602698670489075
621	E	C	-0.4603703848779419
500	R	Q	-0.4603744253015661
484	Y	C	-0.4604220560336013
485	K	I	-0.4607967833378175
429	R	Y	-0.4608070923715095
475	M	C	-0.460854439366218
439	I	C	-0.4611253597382874
507	G	Y	-0.4611322615385066
217	Y	L	-0.4611337745224924
197	N	S	-0.4611873519851889
673	F	Y	-0.4612437104584399
194	I	A	-0.4613076382538601
428	Q	F	-0.4614411857973921
425	N	A	-0.4615341305092644
697	I	G	-0.4617087989862085
481	S	F	-0.4618212335884239
263	G	D	-0.4622973436249654
522	F	S	-0.4626118992326461
446	V	A	-0.4627937431119314
240	P	S	-0.463462548619499
269	E	F	-0.4636042361729924
77	T	Y	-0.464276184007129
588	R	W	-0.4643897362173974
86	L	I	-0.4644522991280263
243	S	D	-0.4647013334610065
243	S	E	-0.4647013334610065
227	K	F	-0.4647245119564645
231	K	Q	-0.4647614889319436
231	K	G	-0.4647614889319436
308	R	W	-0.4649181323706825
249	H	L	-0.464962766326645
249	H	V	-0.464962766326645
228	C	S	-0.4651176927043927
238	P	C	-0.465196186768331
246	Q	P	-0.465221382229833
266	A	R	-0.4652257309920135
236	T	V	-0.4652385163233776
625	N	K	-0.4652793661441276
307	I	F	-0.4653244646296281
265	L	R	-0.4653284717072785
256	S	G	-0.4655242523852236
256	S	A	-0.4655242523852236
477	D	L	-0.4658099915599546
312	G	N	-0.4658207107310972
314	G	A	-0.4658402665119037
532	A	V	-0.4658966658018247
637	N	D	-0.4659602557739976
184b	E	K	-0.4660102153181161
304	R	D	-0.4660203335372768
304	R	Y	-0.4660203335372768
502	K	T	-0.4660354288935698
670	W	C	-0.466072044007274
700	A	C	-0.4660885974474165
300	N	A	-0.4661446813249724
33	N	A	-0.4661580172188678
298	R	G	-0.4661752104349994
321	G	I	-0.4664353822341336
508	R	E	-0.4665476382995311
253	P	G	-0.4665724759945405
624	D	L	-0.466690089128983
287	Q	M	-0.4669117141330882
317	F	I	-0.4671944792453233
305	K	Y	-0.4676637963958425
611	N	G	-0.4680684408965662
288	F	S	-0.4688549160607846
412	D	T	-0.4689445439029156
589	D	E	-0.4690224012708268
370	E	G	-0.4690276149568517
591	Q	K	-0.4692746040131207
659	D	C	-0.4694486060093161
616	N	S	-0.469591994583753
67	N	L	-0.4697527006920728
67	N	I	-0.4697527006920728
32	E	Y	-0.4700201621890334
46	K	F	-0.4701168635772323
46	K	D	-0.4701168635772323
79	P	T	-0.4701986062040522
83	E	I	-0.4702463869097785
56	S	M	-0.4705738142766116
508	R	P	-0.4706940849492874
120	V	P	-0.470753477692401
49	E	M	-0.4707803153053453
99	N	Q	-0.4708059669795855
68	V	Y	-0.4708552668719685
90	T	K	-0.4710896980721504
119	C	L	-0.4713769837232741
119	C	I	-0.4713769837232741
533	A	V	-0.471415752332706
122	L	I	-0.4714169070213286
57	D	F	-0.4714716766802313
125	L	A	-0.4715984165333255
117	K	V	-0.4718462684677178
104	M	A	-0.4718739453137429
118	P	E	-0.47191753522264207
51	T	F	-0.4720325720749682
48	A	I	-0.4722264333765738
48	A	Q	-0.4722264333765738
48	A	R	-0.4722264333765738
420	I	H	-0.4722814768588857
70	A	N	-0.47245821261209203
70	A	F	-0.47245821261209203
65	K	C	-0.4724725747868618
65	K	I	-0.4724725747868618
75	V	N	-0.4725279881232095
75	V	R	-0.4725279881232095
103	Q	D	-0.4726275305247222
102	E	F	-0.4726870772672066
102	E	H	-0.4726870772672066
109	I	P	-0.4727107947164764
78	D	I	-0.4730561181401051
78	D	F	-0.4730561181401051
98	N	Q	-0.4730661640015999
65	K	W	-0.4731098682972094
81	P	N	-0.4731115976838859
397	S	M	-0.4737662192784435
85	H	F	-0.4740995217905232
517	A	V	-0.47428682190714794
50	T	I	-0.4747029487694233
353	F	S	-0.4753411649122162
326	I	V	-0.4758207160651297
124	P	D	-0.4759149599363796
534	S	A	-0.4761017099487678
525	A	T	-0.4761272754616895
575	Q	R	-0.4766195389737198
502	K	V	-0.4771985059086564
434	M	F	-0.4773223953664079
634	E	V	-0.4790787523753942
255	V	I	-0.4791653038900051
442	V	A	-0.4794189668456757
120	V	A	-0.4798607453845569
569	T	C	-0.48088589199843196
295	N	V	-0.480937735852332
354	G	N	-0.4812995318839144
43	P	L	-0.4821241783052253
573	I	N	-0.4825604538351129
48	A	C	-0.4827606038939136
360	R	M	-0.4827952123878173
699	F	Q	-0.482810021583342
462	N	F	-0.4829131411002581
496	V	T	-0.4830423331849186
362	A	C	-0.4831643745095102
632	D	F	-0.4834120510299759
481	S	R	-0.4835835115765858
693	I	L	-0.4836504031143196
625	N	M	-0.4837029704675305
46	K	I	-0.4838070921434271
140	D	I	-0.4838779523232393
140	D	T	-0.4838779523232393
140	D	H	-0.4838779523232393
91	E	L	-0.4838799411310454
637	N	F	-0.4838987147113468
369	L	Q	-0.4838998774235986
630	Q	I	-0.4839136439995099
166	R	Y	-0.4839271736568434
695	L	H	-0.4839513624557621
695	L	N	-0.4839513624557621
695	L	P	-0.4839513624557621
426	M	A	-0.4840009960300874
388	S	Y	-0.4840585060600347
388	S	D	-0.4840585060600347
388	S	E	-0.4840585060600347
357	T	C	-0.484176083033484
267	E	S	-0.4842027267118919
684	I	K	-0.4842281214397714
629	L	K	-0.4842377091306072
152	G	N	-0.4842473221847383
322	D	Q	-0.4842561472855633
609	P	Q	-0.4842808918803788
184	I	N	-0.4843191369868698
605	T	G	-0.4843429891986102
600	G	D	-0.4843505284435329
700	A	Q	-0.4843559183797618
184g	R	C	-0.4844001974912274
638	Y	W	-0.4844030800895428
444	R	E	-0.4844275352489692
639	T	N	-0.484434231259579
429	R	L	-0.4844446976174974
429	R	H	-0.4844446976174974
277	I	Y	-0.4844526711892557
277	I	R	-0.4844526711892557
687	M	R	-0.4844575129034757
687	M	L	-0.4844575129034757
377	N	I	-0.484467128411351
452	L	F	-0.4845985400704277
452	L	A	-0.4845985400704277
107	D	P	-0.4846078793250818
107	D	T	-0.4846078793250818
645	L	S	-0.4846514642316329
419	R	L	-0.4846672120034441
142	M	Q	-0.4846855628368577
484	Y	W	-0.484721740761256
222	G	Y	-0.4847452378865354
222	G	L	-0.4847452378865354
689	V	M	-0.4847721298334318
689	V	T	-0.4847721298334318
86	L	H	-0.4847907231902198
320	T	Q	-0.4847919192729977
320	T	L	-0.4847919192729977
320	T	F	-0.4847919192729977
692	L	C	-0.4847956469758343
90	T	P	-0.4848561139696018
126	C	V	-0.4848626794465876
406	N	S	-0.4848637536919829
693	I	C	-0.4848828232224724
568	L	T	-0.4848834130983344
253	P	S	-0.4849003402552632
138	I	L	-0.4849165295241541
138	I	Q	-0.4849165295241541
245	V	N	-0.4849211528025339
245	V	R	-0.4849211528025339
307	I	K	-0.4849275077255035
665	K	G	-0.4849425718965058
665	K	L	-0.4849425718965058
410	S	K	-0.4849473314623855
410	S	Q	-0.4849473314623855
410	S	W	-0.4849473314623855
188	N	I	-0.4849637224465915
209	S	E	-0.4849650027842038
209	S	G	-0.4849650027842038
200	A	I	-0.4849751239679867
389	G	Y	-0.484978707361803
52	L	V	-0.4850209032998932
120	V	C	-0.48502159555334
214	P	Q	-0.4850296020730017
290	T	E	-0.4850361892918425
616	N	H	-0.4850454964346183
485	K	G	-0.4850475313010781
37	T	G	-0.485048865886776
37	T	L	-0.485048865886776
54	C	G	-0.4850661781529047
442	V	F	-0.4850729444387474
187	S	P	-0.4850833568069339
187	S	L	-0.4850833568069339
224	A	R	-0.4850861053397732
224	A	H	-0.4850861053397732
379	G	Y	-0.4850867726081179
379	G	H	-0.4850867726081179
671	N	L	-0.4850886633283103
671	N	E	-0.4850886633283103
425	N	L	-0.4850919579326439
184a	N	Y	-0.4851077370919067
184a	N	R	-0.4851077370919067
184a	N	A	-0.4851077370919067
254	V	C	-0.4851092205303506
254	V	R	-0.4851092205303506
192	R	Y	-0.4851195467754044
352	H	P	-0.4851247464066525
352	H	D	-0.4851247464066525
647	E	M	-0.4851361277128525
519	F	M	-0.485141526260997
570	V	T	-0.4851855613391726
273	R	A	-0.485190299497305
273	R	Y	-0.485190299497305
266	A	M	-0.4851979415270529
649	S	M	-0.4852072734934809
649	S	F	-0.4852072734934809
649	S	N	-0.4852072734934809
136	N	W	-0.4852143174338186
373	T	N	-0.4852182247383095
67	N	Y	-0.4852268162859367
177	Y	N	-0.4852309432525826
198	T	L	-0.4852339284968174
324	G	L	-0.485238650037447
295	N	C	-0.48525092573623096
173	Y	W	-0.4852523572399099
173	Y	E	-0.4852523572399099
184	I	Q	-0.485261720312841
578	A	C	-0.4852648396740804
220	P	I	-0.4852753747252632
220	P	Y	-0.4852753747252632
85	H	K	-0.4852884701521594
89	V	S	-0.4852886025234553
264	S	A	-0.4852900449862961
595	I	R	-0.4852906488692204
276	N	E	-0.48530608795549796
279	N	Y	-0.485311536793596
279	N	L	-0.485311536793596
339	N	H	-0.4853221027133442
339	N	T	-0.4853221027133442
163	T	L	-0.4853403704058706
137	N	C	-0.4853474509389978
184d	Q	E	-0.4853545629466067
196	C	G	-0.48536298300523206
234	N	V	-0.485378198340402
234	N	R	-0.485378198340402
234	N	E	-0.485378198340402
490	K	G	-0.4853828563663274
490	K	R	-0.4853828563663274
344	K	Y	-0.4854090563028562
344	K	I	-0.4854090563028562
599	S	H	-0.4854177289367154
685	F	W	-0.4854211214550541
583	V	C	-0.4854300823456117
474	D	A	-0.4854360759809137
246	Q	D	-0.4854451333141712
246	Q	N	-0.4854451333141712
237	G	L	-0.4854464898746286
39	Y	A	-0.4854563135639581
528	S	V	-0.4854591093317478
31	A	W	-0.4854616219588427
651	N	L	-0.4854778033736194
651	N	V	-0.4854778033736194
287	Q	F	-0.4854813381941414
507	G	D	-0.4855035430598014
507	G	T	-0.4855035430598014
374	H	W	-0.4855113498082172
173	Y	N	-0.4855132576463698
170	Q	L	-0.4855207122165413
551	Q	W	-0.4855232679032988
202	T	S	-0.4855284238027625
483	L	F	-0.4855311316083482
104	M	F	-0.4855348041731081
674	D	A	-0.4855373986546591
562	Q	F	-0.4855478552140899
636	S	H	-0.485555822470849
160	N	Y	-0.4855608531610346
160	N	P	-0.4855608531610346
160	N	H	-0.4855608531610346
375	S	C	-0.4855648583092728
209	S	H	-0.4855854430355385
153	E	P	-0.4855890131138279
619	L	E	-0.4855943711731107
61	Y	R	-0.4856007163172234
640	Q	V	-0.4856042495805252
92	E	Y	-0.4856166307499795
191	Y	W	-0.4856375522009218
590	Q	L	-0.4856411156770998
204	A	C	-0.4856570258348086
343	G	A	-0.4856649798520337
561	A	F	-0.485667418654899
476	R	T	-0.4856682788978454
476	R	V	-0.4856682788978454
105	H	T	-0.4856746016951173
417	P	Y	-0.4856786732533666
378	C	T	-0.485680132653465
642	I	K	-0.485680298108213
479	W	I	-0.4856928845092514
118	P	G	-0.4857046597509963
326	I	H	-0.4857058344303747
554	N	Y	-0.4857098478003882
554	N	L	-0.4857098478003882
33	N	C	-0.485713145775252
133	N	Q	-0.4857407249869651
133	N	L	-0.4857407249869651
185	N	Y	-0.4857449728981062
132	T	E	-0.4857458645786795
543	N	G	-0.48575091890905203
72	H	F	-0.4857544737522699
79	P	K	-0.4857545600725301
184h	S	Y	-0.4857881349001759
109	I	F	-0.4857904587655589
109	I	D	-0.4857904587655589
75	V	Y	-0.4857955696290795
75	V	F	-0.4857955696290795
447	S	G	-0.4858306859247219
524	G	C	-0.4858325811845352
504	R	M	-0.4858336436261283
250	G	P	-0.4858338703489354
62	E	Y	-0.485852518842283
70	A	E	-0.4858553357303843
233	F	N	-0.4858624547946525
162	T	E	-0.4858627760013059
334	S	H	-0.4858628544127746
334	S	M	-0.4858628544127746
587	L	A	-0.4858690368846181
446	V	F	-0.4858760284131756
113	D	I	-0.4858820518557938
283	N	H	-0.4858841607934439
268	E	I	-0.48588937272581706
685	F	Y	-0.4858916297096372
685	F	G	-0.4858916297096372
668	S	L	-0.4858928940289135
227	K	I	-0.4858938158848237
189	K	A	-0.4858954561822178
189	K	Q	-0.4858954561822178
189	K	F	-0.4858954561822178
294	I	M	-0.4859018011909177
556	L	Y	-0.4859086477397874
581	L	N	-0.4859175058979013
581	L	D	-0.4859175058979013
626	M	W	-0.4859253126892547
688	I	Y	-0.4859273386566957
563	Q	T	-0.4859282197488974
210	F	P	-0.4859360013977338
687	M	Q	-0.4859425544906988
678	W	A	-0.4859644451131913
228	C	R	-0.4859762775742145
500	R	L	-0.4859834878485309
44	V	T	-0.4859931605362047
44	V	L	-0.4859931605362047
593	L	S	-0.4859968947894046
68	V	R	-0.4860006264901352
68	V	M	-0.4860006264901352
321	G	K	-0.486001732118494
321	G	Q	-0.486001732118494
322a	I	W	-0.4860104564885652
664	D	Q	-0.4860117154861686
443	I	G	-0.4860161289619325
361	F	C	-0.4860254499124265
361	F	R	-0.4860254499124265
514	G	Y	-0.4860338450369762
514	G	Q	-0.4860338450369762
461	T	D	-0.4860352467912468
591	Q	A	-0.4860410458574797
430	I	F	-0.486043409636198
478	N	H	-0.4860510762960768
185	N	P	-0.4860565162791981
185	N	W	-0.4860565162791981
185	N	Q	-0.4860565162791981
185	N	H	-0.4860565162791981
516	G	P	-0.4860590035715101
516	G	A	-0.4860590035715101
141	D	K	-0.4860621143509557
607	N	C	-0.4860665463041162
607	N	Q	-0.4860665463041162
521	G	S	-0.4860702308809299
521	G	T	-0.4860702308809299
560	E	L	-0.4860782625254351
38	V	S	-0.4860898509464401
413	S	W	-0.4861013945687654
169	K	E	-0.48610659549005
269	E	I	-0.4861260633656861
564	H	V	-0.4861274561376099
604	C	V	-0.486134217860648
285	L	M	-0.4861420950639802
184f	N	C	-0.4861705960239179
611	N	E	-0.4861749258472266
372	T	P	-0.4861783067913977
381	E	N	-0.4861838374397159
56	S	N	-0.486192350448301
56	S	A	-0.486192350448301
80	N	W	-0.4861941205276392
202	T	V	-0.4862012239711893
194	I	K	-0.4862119935447558
194	I	Q	-0.4862119935447558
194	I	H	-0.4862119935447558
194	I	E	-0.4862119935447558
633	K	C	-0.4862163745901621
34	L	H	-0.4862166794057124
66	H	V	-0.4862187922633936
66	H	P	-0.4862187922633936
635	I	A	-0.4862203268350024
195	N	V	-0.4862212767307354
618	N	E	-0.4862346395829532
548	I	L	-0.486234726489136
128	T	V	-0.4862365289903768
431	G	M	-0.4862378484762387
431	G	K	-0.4862378484762387
658	Q	T	-0.486244937277496
405	S	D	-0.4862456223121119
477	D	S	-0.4862498865013698
229	K	I	-0.486250255114617
229	K	Y	-0.486250255114617
594	G	D	-0.4862576679198756
186	N	P	-0.4862728962498508
186	N	E	-0.4862728962498508
186	N	Q	-0.4862728962498508
260	L	T	-0.4862863271770295
53	F	T	-0.4862876259877933
63	T	E	-0.4862943834834885
693	I	W	-0.4863025898519006
518	V	S	-0.4863080839253132
270	V	E	-0.4863285561579929
270	V	F	-0.4863285561579929
641	I	H	-0.4863313864787123
252	K	Q	-0.4863354336884801
696	R	I	-0.4863662577013255
435	Y	A	-0.4863682783005226
495	G	S	-0.4863728538615424
495	G	L	-0.4863728538615424
617	R	H	-0.486389548742822
420	I	K	-0.4863903843956432
420	I	Q	-0.4863903843956432
634	E	M	-0.486398418107677
634	E	W	-0.486398418107677
207	K	G	-0.4864092989988633
207	K	F	-0.4864092989988633
115	S	H	-0.4864145143297085
652	Q	G	-0.4864157514949757
652	Q	F	-0.4864157514949757
550	Q	D	-0.4864292028406305
550	Q	G	-0.4864292028406305
550	Q	S	-0.4864292028406305
550	Q	C	-0.4864292028406305
316	A	I	-0.4864308942223062
601	K	F	-0.4864634086321642
601	K	L	-0.4864634086321642
60	A	R	-0.4864767187909762
577	Q	A	-0.4864802650064497
577	Q	G	-0.4864802650064497
667	A	C	-0.4865036633668885
667	A	P	-0.4865036633668885
297	T	N	-0.4865231754361389
172	V	S	-0.4865523011521341
172	V	L	-0.4865523011521341
433	A	F	-0.4865863737317303
215	I	R	-0.4866064841610396
306	S	Y	-0.4866182387875959
337	T	N	-0.4866227752421647
337	T	C	-0.4866227752421647
620	S	Q	-0.48669508099438896
88	N	M	-0.4867058540918509
195	N	D	-0.4867084776593085
412	D	K	-0.4867471678834002
424	I	V	-0.4867669486983088
302	N	V	-0.4867755000574673
662	A	K	-0.4868192994591
662	A	R	-0.4868192994591
221	A	M	-0.4868808215629236
47	D	L	-0.4868846054855631
171	K	F	-0.4869212662949977
171	K	I	-0.4869212662949977
621	E	I	-0.4869758172594438
392	N	H	-0.4870329803188958
510	K	H	-0.4870556998600781
475	M	A	-0.4873020396799973
58	A	Y	-0.4873430084111346
436	A	R	-0.4874197189038841
432	Q	D	-0.4875817714016856
49	E	W	-0.4877608372808023
581	L	H	-0.4882302268581594
613	S	E	-0.4882395088245329
152	G	I	-0.4885721114335833
142	M	S	-0.4889332897507608
274	S	G	-0.4889814323353986
379	G	L	-0.4890952056911799
406	N	V	-0.4907284108296856
160	N	L	-0.4916773123430864
542	R	S	-0.4930985487972918
67	N	K	-0.4932915897651206
515	I	Y	-0.4935723979047933
255	V	C	-0.4941054386562059
104	M	Y	-0.4949991176330138
227	K	M	-0.495259784799445
268	E	P	-0.4956623570118966
384	Y	H	-0.4957016061908765
163	T	S	-0.4957250727852013
62	E	V	-0.4957758526068025
213	I	T	-0.496134673450913
117	K	L	-0.4963162640500785
388	S	T	-0.4981862187242566
192	R	G	-0.498498010192966
156	N	K	-0.4988969286937829
120	V	N	-0.5001425639183701
287	Q	H	-0.5002773647714613
116	L	S	-0.5004071047022622
365	S	V	-0.5004977217508112
615	S	N	-0.5018217871617587
162	T	N	-0.5027465227376778
441	G	E	-0.5028907536356
119	C	S	-0.5031223392493045
456	R	K	-0.5042379967571629
573	I	T	-0.5042700775500449
325	D	A	-0.5043213395284434
212	P	A	-0.5045927262396409
348	Q	S	-0.5047904735633297
267	E	Y	-0.5049174984301465
437	P	T	-0.505630578409491
653	Q	R	-0.5060635521167189
394	T	R	-0.5062239815977511
202	T	A	-0.5066052612807337
182	V	L	-0.5079512124957434
183	Q	H	-0.5083163885722033
80	N	T	-0.5087653754677801
162	T	S	-0.5097129934872067
699	F	T	-0.5099119273705098
210	F	L	-0.5117624818371653
382	F	S	-0.5120874395929245
524	G	R	-0.5121727967696736
309	I	V	-0.5130560664245916
513	V	I	-0.5132330502679977
63	T	A	-0.5133126469692472
71	T	G	-0.5135601034235832
569	T	S	-0.5138697355392294
371	V	L	-0.5160646370482116
560	E	R	-0.5161200806789812
584	E	V	-0.5161532039940517
584	E	D	-0.5161532039940517
667	A	Q	-0.5161941001588204
414	I	V	-0.5170870150926405
619	L	Q	-0.5170880109784147
575	Q	L	-0.5172925023161314
352	H	L	-0.5177358486730468
625	N	G	-0.518059529297675
179	L	P	-0.5186575819873013
674	D	V	-0.5194196548085427
284	I	T	-0.5198776668478841
332	N	S	-0.5202133899793531
632	D	H	-0.5208329515948888
652	Q	V	-0.521008944939509
475	M	P	-0.5211079871708044
177	Y	F	-0.5217523038839038
425	N	H	-0.5232611107104189
426	M	G	-0.5233397889950558
209	S	Y	-0.5236588013068038
270	V	Y	-0.5245708186390636
560	E	K	-0.524723479674797
265	L	A	-0.524889278797767
133	N	T	-0.5249962240021251
245	V	E	-0.5251390611925549
252	K	D	-0.5252266151798535
306	S	M	-0.5252574500666582
318	Y	L	-0.5257398067621144
643	Y	G	-0.5273291016176256
596	W	R	-0.5275831870113292
687	M	N	-0.5277190704067551
641	I	C	-0.5277956758118465
684	I	Y	-0.5278066390269422
626	M	A	-0.528366580265375
418	C	Y	-0.5286147620275238
693	I	Q	-0.5287443942795894
639	T	F	-0.5287988658051459
639	T	E	-0.5287988658051459
520	L	Y	-0.52939368178025
611	N	C	-0.5294936104493859
611	N	T	-0.5294936104493859
629	L	C	-0.5296574603254669
343	G	E	-0.5297064484610297
696	R	C	-0.5299722127055257
107	D	V	-0.5300687696051163
689	V	G	-0.53025232111988
409	G	M	-0.5302588667438835
658	Q	C	-0.5310503540397209
658	Q	S	-0.5310503540397209
700	A	Y	-0.5311230789558297
617	R	S	-0.5312891430710349
664	D	V	-0.5315137895762743
691	G	V	-0.5319325223439344
691	G	Y	-0.5319325223439344
474	D	R	-0.5319588566279146
243	S	Y	-0.5320522789756013
688	I	C	-0.5326679625182008
620	S	Y	-0.532970579562333
486	Y	F	-0.5329795087571542
654	E	K	-0.5331695372843238
387	T	A	-0.5335342755502941
489	V	E	-0.5341168075210214
512	A	Y	-0.5342251205496733
428	Q	V	-0.5344176491757762
118	P	T	-0.5349913658103198
598	C	R	-0.5350596758417758
542	R	G	-0.5352288901100207
479	W	R	-0.5354210851310344
646	L	V	-0.5354461677134092
406	N	R	-0.5354866570021951
365	S	L	-0.536684724213945
602	L	S	-0.537109677026794
278	T	R	-0.5374844870350843
62	E	G	-0.5378800179080907
575	Q	I	-0.5388325494356838
528	S	L	-0.5393170091728382
522	F	Y	-0.5393656059418908
356	N	E	-0.5393803442308125
514	G	W	-0.5396194237162824
105	H	S	-0.5398527550294168
516	G	M	-0.5399370015298104
585	R	C	-0.5401827520396901
221	A	C	-0.5406288539778417
695	L	E	-0.5411607656828274
423	I	F	-0.5429587168751868
375	S	T	-0.5434094829846449
324	G	H	-0.5435196321170377
388	S	I	-0.5435258191228316
293	Q	E	-0.5435578098034306
380	G	L	-0.5436649166590736
72	H	D	-0.54379453477966
366	G	K	-0.543972968216905
362	A	K	-0.5441223626223929
385	C	S	-0.5442254114290204
64	E	Q	-0.5442471224944714
384	Y	I	-0.5448170115131924
353	F	V	-0.5448178213034032
327	R	A	-0.5448385323854839
327	R	N	-0.5448385323854839
343	G	H	-0.5449040796389661
343	G	Q	-0.5449040796389661
359	I	T	-0.5449119929489601
473	G	R	-0.5449603830494028
347	K	M	-0.5449640305978305
347	K	Q	-0.5449640305978305
341	T	Q	-0.5451995345372072
330	H	I	-0.545223809459297
98	N	T	-0.5453317901379267
339	N	E	-0.5453810126081574
339	N	I	-0.5453810126081574
340	E	P	-0.5454103035537007
462	N	H	-0.5454344454138389
381	E	P	-0.5454579324524753
365	S	G	-0.5454612724519086
402	V	F	-0.5454694493482942
393	S	Q	-0.5454708718398162
386	N	A	-0.5454981641763208
386	N	Y	-0.5454981641763208
324	G	Q	-0.5456149558352958
323	I	D	-0.54561774808992
412	D	W	-0.5456426271461157
398	N	F	-0.5456937330585346
412	D	Q	-0.5459468766262636
405	S	Q	-0.5459671656291685
330	H	A	-0.5460506758333392
344	K	H	-0.5462115885523641
478	N	R	-0.5462174324891822
621	E	K	-0.5462327319160999
363	N	W	-0.5462934121774531
47	D	I	-0.5464770966013526
117	K	F	-0.5465861707424445
322a	I	A	-0.5467162607970544
322a	I	F	-0.5467162607970544
394	T	G	-0.546877261797492
638	Y	K	-0.547042571094787
437	P	Q	-0.5473466152235436
377	N	Y	-0.5473595780601952
389	G	L	-0.5473700773272437
68	V	G	-0.5474617918092008
108	I	C	-0.5477706844831525
424	I	Y	-0.5478138955951677
97	K	A	-0.5484168632962574
40	Y	V	-0.5485299838218687
157	C	R	-0.5491676684484887
620	S	R	-0.5497604219205776
229	K	G	-0.550085895121658
518	V	T	-0.5502473913347372
607	N	V	-0.5503111385362967
535	M	F	-0.5505049780359464
200	A	D	-0.5508722005290441
304	R	V	-0.5509383909237371
590	Q	F	-0.5509727326848685
525	A	F	-0.5510590784683745
516	G	L	-0.5511220554236868
553	S	L	-0.5512000386326761
246	Q	G	-0.5512927740446502
554	N	K	-0.5513931441854873
621	E	G	-0.5524857894663657
550	Q	F	-0.5527031808332716
550	Q	W	-0.5527031808332716
543	N	H	-0.5527217675888455
543	N	Y	-0.5527217675888455
548	I	Y	-0.5528264504164073
514	G	K	-0.5530401286477178
514	G	D	-0.5530401286477178
587	L	Q	-0.5536061148832927
583	V	Q	-0.5540089722570432
583	V	S	-0.5540089722570432
583	V	H	-0.5540089722570432
569	T	N	-0.554301514204141
454	L	S	-0.5548439166601877
564	H	G	-0.5548711036530574
168	K	Q	-0.555219181968043
607	N	Y	-0.5552952773561721
184d	Q	I	-0.5556734372789669
198	T	N	-0.5558129780589371
130	Q	F	-0.5566704855165627
184h	S	P	-0.556868050502514
184h	S	E	-0.556868050502514
155	K	N	-0.5568752689436915
155	K	C	-0.5568752689436915
155	K	S	-0.5568752689436915
453	I	M	-0.5570520677367417
96	W	R	-0.5570688216014361
347	K	Y	-0.5571507159546942
153	E	V	-0.5571903288649014
136	N	Q	-0.5573909453050259
175	L	T	-0.5574097984002089
197	N	P	-0.5574404694541826
206	P	R	-0.5575183793974583
173	Y	T	-0.5576326060835106
186	N	L	-0.5578181243168361
137	N	T	-0.557882880596199
134	V	S	-0.5579599731078498
127	V	K	-0.5580077264699741
508	R	S	-0.5581659980311957
510	K	E	-0.5582662868122024
184c	N	C	-0.5585673927539887
397	S	G	-0.5586856314052954
140	D	R	-0.5589908014381664
140	D	S	-0.5589908014381664
187	S	H	-0.5589994523150601
187	S	F	-0.5589994523150601
624	D	F	-0.5590038101356352
201	I	N	-0.5592602981404612
319	A	Y	-0.5592710148442606
171	K	A	-0.5593472297986355
171	K	Q	-0.5593472297986355
337	T	K	-0.5593874479981341
254	V	M	-0.5594149071261707
184a	N	C	-0.5595446960876866
184a	N	P	-0.5595446960876866
184f	N	F	-0.5595790366176772
164	E	I	-0.5595833296797801
164	E	W	-0.5595833296797801
202	T	C	-0.5597079653394103
213	I	G	-0.5601709593129978
273	R	V	-0.5602088229056703
172	V	Y	-0.560350795761315
231	K	C	-0.5608090050628384
221	A	Q	-0.5608351115070436
282	K	N	-0.5608681371672142
224	A	L	-0.5609666971891831
209	S	I	-0.5610088777878511
249	H	T	-0.5610279741220978
555	L	M	-0.5611460220974755
461	T	I	-0.5611761435586355
244	T	Q	-0.5612124698910506
244	T	Y	-0.5612124698910506
238	P	D	-0.5612204316809892
141	D	Q	-0.5612704462057996
229	K	Q	-0.5612798233521572
234	N	H	-0.5614459970160653
303	T	N	-0.5614876611620556
275	E	P	-0.5615262320702967
263	G	A	-0.5616350235405145
232	K	G	-0.5616386904730983
297	T	Q	-0.561888492140339
295	N	F	-0.5619987041296423
295	N	E	-0.5619987041296423
153	E	L	-0.5620835885090849
135	T	C	-0.5623390553339828
252	K	A	-0.562434355550327
316	A	E	-0.5625724274463542
625	N	W	-0.5626286198214809
253	P	I	-0.5627225184397456
318	Y	M	-0.5629435454839196
592	L	V	-0.563110560578257
302	N	H	-0.5631937975079295
302	N	G	-0.5631937975079295
558	A	S	-0.5635806233013554
289	N	Q	-0.5638522880983435
291	P	A	-0.5640640801717396
230	D	R	-0.5640724538936185
227	K	E	-0.5641660710507506
305	K	T	-0.5641945528054755
519	F	Y	-0.5643850072410104
638	Y	M	-0.5643893503327249
335	K	H	-0.5649374370827328
404	G	D	-0.5657571802599688
404	G	N	-0.5657571802599688
323	I	Y	-0.5657618753591178
444	R	L	-0.5665001639405103
67	N	V	-0.5667776865931302
47	D	R	-0.5669725700055508
39	Y	F	-0.5669741538848394
633	K	T	-0.5670743268996137
46	K	C	-0.5672023609921588
151	R	S	-0.5672483670272122
121	K	G	-0.5672574930801572
292	V	I	-0.5674414799457566
72	H	K	-0.5674688582447547
108	I	M	-0.5675396818869829
92	E	S	-0.5676479808201829
92	E	A	-0.5676479808201829
56	S	I	-0.5677158324681812
56	S	Q	-0.5677158324681812
114	Q	G	-0.5678176219817206
120	V	K	-0.5678285308161731
40	Y	L	-0.5679433782583287
515	I	S	-0.5683419228074995
386	N	R	-0.5686631205405395
63	T	V	-0.5688505323374182
63	T	F	-0.5688505323374182
63	T	C	-0.5688505323374182
318	Y	V	-0.5689051491725463
436	A	F	-0.5689703498869558
613	S	R	-0.5690097685954971
109	I	M	-0.5690102133014888
88	N	E	-0.569274078499501
95	M	E	-0.569409797196176
77	T	M	-0.569453728452724
123	T	Y	-0.5694889043544298
123	T	Q	-0.5694889043544298
75	V	Q	-0.5696240083802189
103	Q	F	-0.5699370494353782
110	S	F	-0.5699958096683821
553	S	R	-0.5701838027209631
105	H	K	-0.5702218117586991
576	L	S	-0.5704683225350402
96	W	H	-0.5704712549662774
96	W	Y	-0.5704712549662774
405	S	C	-0.5708427482352059
580	V	T	-0.5709154709281219
559	I	M	-0.5714884636408222
68	V	F	-0.5721834655149439
215	I	T	-0.5723011282901668
97	K	Q	-0.5726612779535039
363	N	E	-0.5728399720902899
645	L	P	-0.5729646196092562
700	A	V	-0.5744234827406367
497	A	T	-0.5752352549290305
109	I	A	-0.5775761111252599
656	N	K	-0.5776993200485891
356	N	A	-0.5780793250827527
244	T	K	-0.5784884085296249
668	S	F	-0.5794534763105046
595	I	G	-0.5794865447257247
545	L	A	-0.5797753959243009
38	V	I	-0.5801304400825595
575	Q	K	-0.5804369406851141
217	Y	H	-0.5807974288605721
542	R	K	-0.5808385370114371
76	P	T	-0.5808641315753029
372	T	C	-0.5815612631712272
70	A	D	-0.5836564450547329
405	S	T	-0.5848719271029379
654	E	V	-0.5849688119895053
677	N	L	-0.5865702014383711
312	G	E	-0.586869197335802
500	R	S	-0.5868699098984502
231	K	T	-0.5869028717231433
637	N	S	-0.5879574532118514
428	Q	E	-0.5893637917928836
363	N	R	-0.5896036188092508
419	R	T	-0.5896085062959255
394	T	Q	-0.5905262964689
406	N	A	-0.5908004874283148
548	I	T	-0.5912950588911572
378	C	S	-0.5913539491698083
67	N	S	-0.5924675593983365
333	V	D	-0.5925374743312422
579	R	K	-0.593474058096126
105	H	N	-0.5946414692621317
322	D	H	-0.5950174023003736
300	N	D	-0.5952647009444104
362	A	G	-0.5955552517166167
652	Q	K	-0.5956156989529008
424	I	N	-0.6001536138172094
318	Y	D	-0.6012760874161461
625	N	D	-0.6018187014308445
33	N	S	-0.6019365545406798
77	T	K	-0.602189478276928
701	V	S	-0.6034646212942855
87	E	N	-0.6037246810766567
171	K	R	-0.6042393699457732
87	E	W	-0.6047233762917745
94	N	L	-0.6049776584678882
94	N	P	-0.6049776584678882
289	N	S	-0.6052411528129042
78	D	K	-0.6054075072069918
95	M	G	-0.6057081512993436
430	I	K	-0.6061159749798006
124	P	A	-0.6062181530081998
74	C	H	-0.606469398954568
188	N	D	-0.6067778767267653
101	V	T	-0.6070332079733759
41	G	T	-0.6073268982080979
36	V	D	-0.6073830636497128
38	V	T	-0.6074731273906366
381	E	K	-0.6075111944711682
63	T	Q	-0.6076527744813687
64	E	T	-0.6077506726526499
79	P	I	-0.6078743078567747
443	I	M	-0.6079080939427555
621	E	L	-0.6079149502728938
188	N	G	-0.6086031541087185
271	M	R	-0.6087977793003033
102	E	V	-0.6091312903042325
190	E	T	-0.6097033811847465
184a	N	I	-0.6113188982953077
401	S	G	-0.6113307700018842
199	S	G	-0.6114265142359425
197	N	R	-0.6116242136291853
647	E	G	-0.6121957118611917
541	A	V	-0.6143844522768815
594	G	V	-0.6145864674226329
409	G	W	-0.6148990811760235
423	I	N	-0.6158233704600402
644	G	M	-0.615993813129479
523	L	I	-0.6160378175327696
647	E	I	-0.6165002822802135
140	D	E	-0.6169913282438324
510	K	Q	-0.6170169442830644
672	W	V	-0.6171687370988463
496	V	A	-0.6176601902132561
683	K	E	-0.6178273377318325
250	G	L	-0.6178407378507482
478	N	S	-0.6185001466450526
49	E	L	-0.6185685469521516
458	G	S	-0.6189177830377579
84	I	N	-0.6203112489622971
359	I	M	-0.6205224643346344
618	N	R	-0.6211784600596357
662	A	E	-0.6213717739818323
345	V	A	-0.6214092590770114
573	I	L	-0.6215207891964583
625	N	L	-0.6232965493961173
74	C	G	-0.6248032854609664
698	V	W	-0.6254528316435449
318	Y	C	-0.6255958415316192
557	R	H	-0.6256358780453629
650	Q	E	-0.6258687525677724
658	Q	E	-0.6261583071379562
696	R	P	-0.6262012262549367
300	N	Y	-0.6264094270522667
648	E	L	-0.6266749039487679
649	S	P	-0.6267223736136042
269	E	C	-0.62720501847644
270	V	G	-0.6272296595500557
58	A	V	-0.6278959046476091
306	S	F	-0.6279513507331623
622	I	T	-0.6279546434962356
211	E	D	-0.628220398023708
266	A	Q	-0.6282919761241704
253	P	M	-0.6283162191560232
316	A	M	-0.6284091734033379
561	A	S	-0.6293798942199902
478	N	K	-0.6300322050788038
357	T	V	-0.6301206840230753
350	R	Q	-0.6302577110851614
374	H	Y	-0.6306873935486513
371	V	P	-0.631396764646605
337	T	H	-0.6316115653169814
625	N	Q	-0.6316187207081944
332	N	L	-0.6316910651238539
465	T	Q	-0.6317885340431323
403	Q	M	-0.6319763552635373
369	L	K	-0.6321179920627605
361	F	S	-0.6323445045274791
210	F	M	-0.6324448992785789
348	Q	N	-0.6325899586012207
648	E	H	-0.6327662545523935
392	N	L	-0.6327929915353729
327	R	L	-0.6328260627677439
384	Y	Q	-0.632881945632441
328	Q	C	-0.6332602576782624
339	N	A	-0.6333385236285014
655	K	A	-0.6339327077919288
379	G	K	-0.6340556877239962
373	T	Q	-0.6341390940099422
690	G	V	-0.6341772797502849
687	M	S	-0.63423747546084
363	N	Q	-0.6343953857282727
612	S	V	-0.6344539489961839
381	E	C	-0.634702796154601
322a	I	K	-0.6349821436224059
523	L	F	-0.6350539326233013
377	N	R	-0.6355576498581119
653	Q	N	-0.6355833376516673
609	P	K	-0.6356921062160037
609	P	F	-0.6356921062160037
615	S	L	-0.6358133286160415
611	N	H	-0.6360554008177727
686	I	H	-0.6362035767909762
629	L	F	-0.6362754453200566
485	K	V	-0.6364161366375376
426	M	S	-0.6364744718987658
408	T	K	-0.6366719456757061
696	R	H	-0.6367111834605068
696	R	E	-0.6367111834605068
649	S	W	-0.6368510297736354
668	S	C	-0.6368820322345063
668	S	Q	-0.6368820322345063
433	A	K	-0.6371956586529319
434	M	Q	-0.6378055224201794
435	Y	L	-0.6380038301080946
94	N	D	-0.638236972952146
208	V	A	-0.6383162785729641
544	L	S	-0.6386506375011622
441	G	T	-0.6390154845293046
650	Q	M	-0.6392770912257275
442	V	Y	-0.6393925924787075
282	K	V	-0.639410698327745
198	T	R	-0.6395255422821533
632	D	L	-0.6397158605056779
476	R	M	-0.6397283382222281
405	S	F	-0.6403041882262862
702	L	A	-0.6403580686749522
624	D	H	-0.6413199629866191
194	I	V	-0.6416310572073459
326	I	S	-0.6417198934256839
490	K	V	-0.6417639541236884
504	R	N	-0.6419016109537199
504	R	H	-0.6419016109537199
112	W	G	-0.6419369530353156
110	S	C	-0.6421655325555105
490	K	T	-0.6421780553886247
184f	N	D	-0.6428234018926756
437	P	N	-0.6428671290797919
246	Q	K	-0.6431489276682423
551	Q	S	-0.6437593872770895
556	L	H	-0.6437898167514282
667	A	M	-0.6437940156087334
227	K	T	-0.6445015988229139
192	R	I	-0.6446702760666296
272	I	T	-0.6452203924224418
304	R	C	-0.6454445368333674
696	R	T	-0.6456880457195238
434	M	S	-0.645824642304209
46	K	G	-0.6459119472356241
510	K	M	-0.6460370053169503
481	S	M	-0.6461712506300565
558	A	T	-0.6463358163876454
263	G	L	-0.646351317920684
469	R	F	-0.6465655729928497
446	V	Q	-0.64700867473288
481	S	H	-0.6471700406855607
556	L	F	-0.6476805800146905
382	F	Y	-0.6478732136538536
577	Q	W	-0.6478786428122679
588	R	I	-0.6479364443848433
601	K	N	-0.6480190699976713
585	R	A	-0.6485556977464979
403	Q	Y	-0.6486508324099776
488	V	A	-0.6496898356644825
438	P	S	-0.6498506072144228
269	E	N	-0.6499044071571156
276	N	Q	-0.6502055845757266
276	N	A	-0.6502055845757266
273	R	H	-0.6504088673598256
243	S	H	-0.6507920260290891
289	N	T	-0.6508911105603901
184a	N	S	-0.6511438511967758
308	R	K	-0.6511996802683551
229	K	F	-0.6513625708149238
155	K	H	-0.6515070606391571
275	E	L	-0.6516671567333674
255	V	S	-0.6518918840163571
477	D	A	-0.6522828636768339
241	S	M	-0.6523064699119994
241	S	Y	-0.6523064699119994
304	R	A	-0.6524462755795721
267	E	I	-0.6524595714295789
300	N	H	-0.6526733091656396
253	P	H	-0.6528629640154449
412	D	F	-0.6528858202983754
211	E	Q	-0.6530077402892546
694	G	Y	-0.6534352953064291
84	I	L	-0.6534732808999321
302	N	W	-0.6535878406207534
287	Q	V	-0.653634988772853
151	R	W	-0.6539000083898427
289	N	P	-0.6542408442290109
305	K	V	-0.6546695107109555
599	S	P	-0.655297186686786
343	G	T	-0.6558574130557084
527	G	R	-0.6560333913338632
34	L	K	-0.657061061940702
34	L	R	-0.657061061940702
33	N	F	-0.6585296145710353
92	E	V	-0.6586779164977813
69	W	I	-0.6586980471882944
120	V	Q	-0.6587814442831812
31	A	H	-0.6589223814073311
31	A	M	-0.6589223814073311
61	Y	F	-0.6590773976057072
116	L	Q	-0.6590990062598713
57	D	M	-0.6597390356856063
57	D	P	-0.6597390356856063
115	S	L	-0.6600444491884963
631	W	L	-0.6600923738172446
268	E	K	-0.6601066938304421
118	P	I	-0.6602882346368544
118	P	W	-0.6602882346368544
108	I	H	-0.6603499160143511
80	N	A	-0.6605762343058265
94	N	H	-0.6605898105839773
75	V	S	-0.6605953266458917
70	A	Q	-0.660646390951133
58	A	N	-0.6607151087037519
274	S	C	-0.6608945259040235
109	I	C	-0.6610727962902465
103	Q	V	-0.6610957466905462
102	E	S	-0.6611951788502658
96	W	G	-0.6617568985631929
507	G	V	-0.6619174873856848
454	L	V	-0.6623549706361607
601	K	R	-0.6628651267715692
582	A	P	-0.6630306420857287
554	N	D	-0.6641082021113389
97	K	I	-0.6642135572759418
658	Q	H	-0.6645134278100295
428	Q	L	-0.6647240942681352
187	S	I	-0.6647959290392838
124	P	R	-0.6653904680179584
510	K	N	-0.6654110860818883
637	N	L	-0.6655650767880792
405	S	V	-0.6671786296739335
83	E	K	-0.6675072796426667
129	L	F	-0.6677435180222664
204	A	S	-0.6677936268915077
313	P	R	-0.6678737538969701
153	E	G	-0.6683645056869372
403	Q	T	-0.6683666896351843
175	L	V	-0.6685160756720123
176	F	Y	-0.6686047881377133
151	R	I	-0.6687299546350308
584	E	T	-0.668848718384484
76	P	H	-0.6691620826808544
134	V	D	-0.6691806184663135
162	T	P	-0.6694253036723186
188	N	Y	-0.6695817216283081
231	K	A	-0.6696762786830712
244	T	R	-0.6697059109796506
586	Y	H	-0.6699619005142221
184c	N	A	-0.669982756884993
184c	N	T	-0.669982756884993
193	L	F	-0.6703011547642994
525	A	V	-0.6704976441855308
204	A	Y	-0.6706597408419479
504	R	C	-0.6706640410859661
216	H	M	-0.6709502824975984
213	I	H	-0.6716675172453385
180	D	E	-0.6717989823294674
373	T	K	-0.6723363488894125
372	T	V	-0.6729456465586019
136	N	D	-0.6730264128923152
215	I	K	-0.6732867169417172
664	D	H	-0.6733377482752514
303	T	K	-0.6733834460156165
436	A	S	-0.6734644917974086
490	K	Q	-0.6742328976243919
137	N	D	-0.6752104426278915
635	I	N	-0.6752130102816164
355	N	Q	-0.6752345235545545
355	N	C	-0.6752345235545545
462	N	I	-0.6755582190426541
550	Q	R	-0.6755661027768369
362	A	H	-0.675809452451906
362	A	Q	-0.675809452451906
481	S	V	-0.6762285895189817
271	M	N	-0.6763076354663727
637	N	H	-0.6765437926537425
426	M	Y	-0.6766460739724831
388	S	H	-0.6767035840024305
267	E	T	-0.6768478046542876
322	D	R	-0.6769012252279591
609	P	G	-0.6769259698227746
589	D	Q	-0.6769375429271908
589	D	L	-0.6769375429271908
638	Y	T	-0.6770481580319385
214	P	E	-0.6770606189555006
585	R	T	-0.6770807975433173
585	R	L	-0.6770807975433173
585	R	N	-0.6770807975433173
277	I	F	-0.6770977491316514
687	M	G	-0.6771025908458715
103	Q	L	-0.6772025377112036
645	L	H	-0.6772965421740288
206	P	I	-0.677351135131965
404	G	Q	-0.6773608932050807
83	E	Q	-0.6774225152683966
692	L	T	-0.6774407249182299
692	L	Y	-0.6774407249182299
692	L	A	-0.6774407249182299
182	V	S	-0.6774765377635981
182	V	A	-0.6774765377635981
50	T	G	-0.6774822344219418
258	Q	G	-0.6774918542162907
603	I	L	-0.6775190614785462
47	D	H	-0.6775493459497177
393	S	Y	-0.6775562729199416
393	S	I	-0.6775562729199416
245	V	S	-0.6775662307449296
275	E	G	-0.6776377884201801
120	V	M	-0.677666673495736
616	N	T	-0.6776905743770141
325	D	I	-0.6776973211444072
442	V	P	-0.6777180223811434
557	R	V	-0.6777284291911558
81	P	C	-0.6777300267966332
81	P	G	-0.6777300267966332
671	N	T	-0.6777337412707061
425	N	I	-0.6777370358750398
281	A	G	-0.6777416682550931
663	L	Y	-0.6777488021891604
467	T	L	-0.6777496307481801
184a	N	V	-0.6777528150343028
254	V	G	-0.6777542984727465
352	H	W	-0.6777698243490484
519	F	G	-0.6777866042033929
519	F	T	-0.6777866042033929
265	L	F	-0.6778104626713486
650	Q	A	-0.6778145049416715
273	R	S	-0.6778353774397011
335	K	I	-0.6778588525129907
324	G	K	-0.6778837279798429
295	N	M	-0.6778960036786268
305	K	L	-0.6779226306216384
595	I	C	-0.677935726811616
382	F	A	-0.6779639174964935
184d	Q	G	-0.6779996408890028
184d	Q	S	-0.6779996408890028
184d	Q	Y	-0.6779996408890028
184g	R	N	-0.6780035134995336
234	N	Q	-0.6780232762827978
391	F	V	-0.6780273935840077
490	K	E	-0.6780279343087234
490	K	I	-0.6780279343087234
490	K	M	-0.6780279343087234
599	S	I	-0.6780628068791111
282	K	L	-0.6780660902514675
318	Y	R	-0.6780760008129976
318	Y	A	-0.6780760008129976
694	G	I	-0.6780886991692603
694	G	L	-0.6780886991692603
130	Q	D	-0.6780889146882145
423	I	L	-0.6781231066306435
287	Q	T	-0.6781264161365373
287	Q	I	-0.6781264161365373
405	S	E	-0.6781339012004973
507	G	P	-0.6781486210021972
438	P	N	-0.6781778597626564
160	N	I	-0.6782059311034305
205	C	G	-0.6782138195535323
576	L	T	-0.6782146077393242
640	Q	A	-0.6782493275229212
640	Q	D	-0.6782493275229212
184c	N	K	-0.678268160742854
178	R	V	-0.6782819059100621
178	R	L	-0.6782819059100621
164	E	C	-0.6782875918173428
520	L	S	-0.6782891451686348
409	G	Y	-0.6782974326397936
204	A	I	-0.6783021037772042
315	Q	A	-0.6783027541656216
659	D	M	-0.6783038896593683
513	V	Y	-0.6783071862266525
343	G	F	-0.6783100577944294
343	G	Y	-0.6783100577944294
376	F	S	-0.6783332134041636
376	F	V	-0.6783332134041636
77	T	E	-0.6783437917277555
326	I	F	-0.6783509123727707
554	N	R	-0.6783549257427841
554	N	A	-0.6783549257427841
255	V	G	-0.6783658588367336
411	N	M	-0.6783779371770748
505	V	I	-0.6783781233384606
491	I	S	-0.6783900097142004
132	T	R	-0.6783909425210752
364	S	N	-0.6784214633698596
387	T	L	-0.6784372311980003
184h	S	L	-0.6784509992239904
262	N	K	-0.6784563772295126
241	S	H	-0.6784619321063113
241	S	K	-0.6784619321063113
119	C	V	-0.6784787167793125
119	C	M	-0.6784787167793125
119	C	T	-0.6784787167793125
414	I	F	-0.6785015826924625
162	T	R	-0.6785078539437017
446	V	K	-0.6785211063555714
365	S	C	-0.6785295617928673
268	E	L	-0.6785344506682127
268	E	N	-0.6785344506682127
227	K	H	-0.6785388938272197
294	I	N	-0.6785468791333134
238	P	V	-0.6785538421075099
581	L	T	-0.6785625838402974
581	L	C	-0.6785625838402974
57	D	Q	-0.6785630786613337
57	D	C	-0.6785630786613337
626	M	F	-0.6785703906316505
688	I	G	-0.6785724165990914
99	N	H	-0.6785768717475696
99	N	V	-0.6785768717475696
586	Y	F	-0.6786361309803814
494	L	V	-0.6786365827088434
153	E	A	-0.6786439015142649
68	V	K	-0.6786457044325309
249	H	A	-0.6786604598380045
443	I	R	-0.6786612069043285
443	I	Y	-0.6786612069043285
443	I	P	-0.6786612069043285
385	C	G	-0.6786647023572006
406	N	W	-0.6786680000283423
406	N	Q	-0.6786680000283423
534	S	V	-0.6786686794351701
351	K	M	-0.6786707145976596
514	G	L	-0.6786789229793723
514	G	P	-0.6786789229793723
690	G	P	-0.6786827501923276
430	I	A	-0.6786884875785938
430	I	N	-0.6786884875785938
516	G	N	-0.6787040815139058
607	N	I	-0.6787116242465118
551	Q	R	-0.6787232725390839
422	Q	L	-0.6787240792046834
413	S	F	-0.6787464725111612
269	E	Q	-0.6787711413080819
184f	N	T	-0.6788156739663139
184f	N	Y	-0.6788156739663139
95	M	C	-0.6788214209173108
195	N	T	-0.6788663546731313
186	N	V	-0.6789179741922466
260	L	Y	-0.6789314051194251
53	F	H	-0.6789327039301891
696	R	F	-0.6790113356437215
46	K	Y	-0.6790239673384932
240	P	E	-0.6790359158333275
135	T	D	-0.6790505290791609
97	K	V	-0.6790766641097097
492	E	R	-0.6790941319349497
94	N	A	-0.6791032326049724
601	K	V	-0.6791084865745601
341	T	E	-0.6791145545561036
60	A	M	-0.6791217967333723
575	Q	F	-0.6791410926203937
71	T	N	-0.6791427053347538
667	A	K	-0.6791487413092843
667	A	L	-0.6791487413092843
304	R	Q	-0.6792166485922271
702	L	C	-0.6792335188474377
702	L	T	-0.6792335188474377
215	I	H	-0.6792515621034352
337	T	D	-0.6792678531845607
184b	E	F	-0.6793529763251729
184b	E	L	-0.6793529763251729
412	D	C	-0.6793922458257963
386	N	Q	-0.6794197077127032
386	N	F	-0.6794197077127032
47	D	F	-0.6795296834279588
171	K	V	-0.6795663442373936
62	E	A	-0.679579216620219
621	E	N	-0.6796208952018395
510	K	Y	-0.6797007778024738
510	K	I	-0.6797007778024738
208	V	M	-0.6797381802875713
208	V	H	-0.6797381802875713
85	H	D	-0.6797523857595017
58	A	Q	-0.6799880863535303
524	G	Q	-0.6802323945702999
461	T	V	-0.6807275115108931
170	Q	H	-0.6810473743020435
102	E	K	-0.6812190343619611
346	V	D	-0.6815267775842742
105	H	A	-0.6815802699408626
480	R	G	-0.6818066030187537
546	S	I	-0.6819322660279157
353	F	I	-0.6824235331422994
407	S	R	-0.6825407078032366
72	H	S	-0.6835615687014029
461	T	S	-0.6836075112837232
397	S	Y	-0.6838432965879835
72	H	T	-0.6844425590419436
568	L	H	-0.68535711342651
540	Q	H	-0.685566946015358
516	G	V	-0.6856855871185545
624	D	G	-0.6857114599938317
388	S	Q	-0.6870287415063805
607	N	T	-0.6871390633719578
607	N	K	-0.6871390633719578
265	L	T	-0.6874418301561902
221	A	V	-0.6875654095883992
339	N	F	-0.6885320179958101
119	C	Y	-0.6890902369568049
332	N	Q	-0.6891029272129625
399	T	I	-0.6892086129305279
347	K	F	-0.6892682725109036
323	I	W	-0.6895613279522694
323	I	E	-0.6895613279522694
569	T	A	-0.6896684986964801
135	T	L	-0.690226274805686
462	N	Y	-0.692417414042239
174	S	A	-0.6930971597198974
438	P	R	-0.6936838768419449
441	G	D	-0.694416325669803
394	T	N	-0.6945143609369884
503	R	K	-0.6946970896834048
424	I	F	-0.6949760562326832
568	L	R	-0.6955873688833139
539	V	E	-0.6957222017216722
516	G	Q	-0.6962372957599086
106	T	M	-0.6963357132165877
554	N	V	-0.6964895340908697
474	D	Y	-0.6971282044612155
205	C	S	-0.6973553717856606
375	S	G	-0.6975476317058313
406	N	H	-0.6977156913448268
600	G	K	-0.6981064933249014
644	G	V	-0.6983896155632743
435	Y	F	-0.6985391752784591
524	G	N	-0.6990158439787701
524	G	Y	-0.6990158439787701
587	L	T	-0.6991731995428568
140	D	F	-0.6992454165722726
140	D	A	-0.6992454165722726
574	K	A	-0.6997511538046606
234	N	T	-0.6999498551906791
306	S	T	-0.7003785733161757
564	H	E	-0.7006591530377488
591	Q	R	-0.7007321399380806
142	M	K	-0.700817161057871
121	K	E	-0.7012572280083385
657	E	S	-0.7015289718790372
554	N	I	-0.7023835440323585
520	L	P	-0.7024575487099426
582	A	C	-0.7029463710559821
515	I	T	-0.7030928970858106
433	A	H	-0.7048818339454913
583	V	A	-0.7049814320479
117	K	M	-0.7051566336376047
430	I	S	-0.7055232691162565
592	L	P	-0.7056064561440507
648	E	G	-0.7057789214984733
164	E	D	-0.7074219270062224
422	Q	K	-0.7080072292390696
190	E	G	-0.7080322875069835
103	Q	K	-0.7086312474711548
437	P	L	-0.7092281768955782
223	F	V	-0.7093364189057418
160	N	D	-0.7094615074187316
521	G	E	-0.7098915779198288
510	K	P	-0.7098994073031317
471	G	P	-0.7113852428769096
540	Q	L	-0.71155139745075
557	R	T	-0.7129431978680871
350	R	Y	-0.7132201037543686
407	S	C	-0.7132989774656123
665	K	M	-0.7133991149414579
254	V	I	-0.7134547064995471
102	E	Q	-0.7140012249560623
375	S	A	-0.7141800024701161
371	V	D	-0.7142545153003905
401	S	N	-0.7145606742153214
299	P	L	-0.7149649084341241
362	A	I	-0.7150474693613902
434	M	K	-0.7155011738118411
348	Q	E	-0.7155016696968619
359	I	V	-0.7157992256900745
326	I	N	-0.7158731418727114
117	K	R	-0.7159797221936454
352	H	V	-0.7159825116193606
341	T	M	-0.7161325474466348
316	A	R	-0.7162246763996132
402	V	E	-0.7164566850993961
401	S	W	-0.7165999672926802
410	S	N	-0.7168544166980938
410	S	H	-0.7168544166980938
410	S	Y	-0.7168544166980938
700	A	L	-0.7169140903382534
62	E	Q	-0.7172038908111613
323	I	A	-0.717436794719577
398	N	S	-0.7180211520069022
394	T	K	-0.7181043404916949
59	K	E	-0.7181661110277302
433	A	G	-0.7185447607447486
576	L	A	-0.719486805686455
364	S	H	-0.7203025947325585
82	Q	K	-0.7203958649540572
404	G	P	-0.7208124014360549
471	G	Q	-0.7209408268660408
236	T	R	-0.7209972751212608
686	I	V	-0.7211266709082624
323	I	G	-0.7213373222634605
254	V	Y	-0.7213982438584419
185	N	D	-0.7215015259542568
408	T	E	-0.7216360690173631
584	E	K	-0.721645363492178
435	Y	H	-0.7216688198595609
391	F	Y	-0.72261633207258
493	P	T	-0.7229345481788079
194	I	L	-0.7231169979346863
173	Y	F	-0.7241975787766513
570	V	A	-0.7242181466910045
446	V	L	-0.7250109208706395
200	A	P	-0.7263727918113996
667	A	T	-0.7266094521219131
58	A	D	-0.7267324739569375
37	T	N	-0.7305582052525524
357	T	G	-0.7317952917170807
648	E	N	-0.7319802538587534
134	V	P	-0.7327241578336272
682	I	V	-0.7330861664055497
685	F	C	-0.7338322209213888
640	Q	P	-0.7339125460927061
619	L	T	-0.7343884792427009
278	T	V	-0.7345191463374048
372	T	K	-0.7345919388600743
269	E	R	-0.7347465072362142
693	I	A	-0.7348375065180361
273	R	Q	-0.7352997449423002
309	I	L	-0.7353813033092852
688	I	K	-0.7358996708653416
229	K	D	-0.7361495491153172
649	S	C	-0.7362512088917972
270	V	T	-0.7364658808035304
275	E	T	-0.7365056692020809
232	K	H	-0.7365206373989546
232	K	Q	-0.7365206373989546
121	K	N	-0.7366173115167061
654	E	D	-0.7367213794385903
297	T	R	-0.736957570256356
295	N	R	-0.7370626616819932
285	L	Q	-0.737087755803846
616	N	Q	-0.7372011306304509
268	E	F	-0.7372927505675697
304	R	L	-0.7373404833688799
644	G	D	-0.7373625534245223
240	P	F	-0.7374391641662996
251	I	T	-0.7377883853329277
618	N	F	-0.7383198238393838
694	G	F	-0.7383744561298398
398	N	D	-0.7386453221230107
358	I	V	-0.7389434080291384
560	E	V	-0.739049190153697
289	N	L	-0.7392986682407554
306	S	Q	-0.739349867201611
230	D	Q	-0.7394630196538539
432	Q	I	-0.7395668135402993
78	D	H	-0.7401229158145988
579	R	M	-0.7403090075245942
101	V	L	-0.7417773615071399
697	I	M	-0.7420622683481826
32	E	V	-0.7434327957320103
46	K	Q	-0.7437299291401147
72	H	G	-0.7439469534820256
82	Q	Y	-0.7439883172107864
106	T	N	-0.7440960304295193
106	T	D	-0.7440960304295193
35	W	Y	-0.7443562245506212
114	Q	I	-0.7445049436793458
61	Y	S	-0.7446084629186367
61	Y	T	-0.7446084629186367
469	R	I	-0.7446571743363659
425	N	Y	-0.7452131507077604
411	N	D	-0.7453199531434069
62	E	N	-0.7456578754289059
51	T	G	-0.7457115355295932
94	N	Y	-0.746288878687851
58	A	L	-0.7463032076955578
58	A	G	-0.7463032076955578
123	T	L	-0.7463932082374729
109	I	G	-0.7467683152919353
111	L	V	-0.7467853653690708
103	Q	I	-0.746835182630859
113	D	Q	-0.7468655494877615
60	A	Y	-0.7469300309796438
78	D	V	-0.7469372229840407
105	H	V	-0.7469791324596228
81	P	F	-0.7471392768665974
695	L	W	-0.7503890656503144
557	R	N	-0.7507470266874743
338	W	R	-0.751902738424141
441	G	P	-0.7522819458992376
643	Y	H	-0.7540916315749491
273	R	G	-0.7542567644367701
599	S	V	-0.7565490922154485
620	S	L	-0.7576288822837457
667	A	D	-0.7578418658827445
531	G	S	-0.7588728955897728
351	K	S	-0.7596655348132155
141	D	R	-0.7605721746951338
87	E	M	-0.7606761770088424
306	S	C	-0.7613963031889213
370	E	K	-0.7616785979315143
105	H	E	-0.7622596550839633
402	V	M	-0.7624513121076033
169	K	F	-0.7625776319657256
138	I	P	-0.762995721872876
184f	N	G	-0.7630204590570437
50	T	F	-0.7637169659918877
34	L	N	-0.7637648002539635
76	P	L	-0.7640615306721615
97	K	D	-0.7641723083060394
322a	I	R	-0.7641935403127749
118	P	C	-0.7642814979752749
348	Q	I	-0.764560365009386
325	D	W	-0.7656714738455681
431	G	R	-0.7657255065050085
497	A	V	-0.7657359399954372
500	R	M	-0.7670306163005577
648	E	D	-0.7673330098844644
267	E	D	-0.7675289098475099
184e	G	T	-0.7687467480172914
119	C	N	-0.7697730006295871
99	N	G	-0.7699875901012885
603	I	M	-0.7700809013497627
184h	S	A	-0.7717662335760883
188	N	L	-0.7728434299576843
188	N	P	-0.7728434299576843
352	H	N	-0.7734509144842603
51	T	I	-0.7737572941123998
204	A	R	-0.7740874153848698
81	P	K	-0.7742291606693789
141	D	Y	-0.7744673969142599
111	L	A	-0.7746546112994269
164	E	V	-0.7746624228012658
210	F	Q	-0.7747129004532769
211	E	R	-0.7747522582697647
257	T	A	-0.7750178210878921
213	I	S	-0.7751619635694348
412	D	V	-0.7756615511213033
476	R	S	-0.7760765227563808
293	Q	A	-0.7762120889249654
207	K	L	-0.7762329714764956
470	P	S	-0.7776434278372462
62	E	I	-0.7776785673642375
222	G	A	-0.7777705658968981
344	K	N	-0.7783094840700662
217	Y	V	-0.7785684409649938
217	Y	I	-0.7785684409649938
580	V	L	-0.7794664035635657
130	Q	E	-0.7798240672974447
490	K	L	-0.7798624439816879
662	A	T	-0.7809739201998062
470	P	T	-0.7815973058760086
450	T	K	-0.7836803853179806
575	Q	T	-0.7844109991676965
417	P	S	-0.7846393728736446
117	K	G	-0.7846877698294804
283	N	A	-0.7849387518864667
671	N	V	-0.7850276063487394
246	Q	E	-0.785297787529907
102	E	G	-0.7862506661798846
323	I	T	-0.7862670370815377
301	N	S	-0.7866466868185493
201	I	T	-0.786682400176602
278	T	G	-0.7869615104529426
326	I	R	-0.7878381795625337
238	P	E	-0.7884337174576344
237	G	A	-0.7893528687463045
360	R	Q	-0.7899656546741963
360	R	H	-0.7899656546741963
132	T	V	-0.7904089237165537
385	C	R	-0.7906944811911977
355	N	F	-0.7907910335713495
399	T	H	-0.7914416040337198
357	T	P	-0.7914995930673236
313	P	Q	-0.7922581803153314
337	T	F	-0.792880851709778
408	T	R	-0.7930980086540291
336	A	I	-0.7932287644072153
374	H	T	-0.7938426154986398
352	H	F	-0.7944091980818551
349	L	I	-0.7944209735174335
393	S	R	-0.7949419858994603
141	D	P	-0.795076174000871
397	S	F	-0.7952258471859333
329	A	I	-0.7954880189807381
344	K	V	-0.7957849604220442
116	L	I	-0.7959019589701498
135	T	P	-0.7961322132814067
536	T	M	-0.7962221403784653
407	S	D	-0.7969969406917261
526	A	V	-0.7970535013304154
377	N	T	-0.797259758761269
519	F	A	-0.7974349885593048
425	N	Q	-0.7983714673142891
426	M	K	-0.7986473661716385
448	N	R	-0.7990919030756827
433	A	Y	-0.7992390785684175
461	T	L	-0.7992702689191089
420	I	R	-0.7993568320753035
620	S	G	-0.7994447881713019
570	V	S	-0.7998133511328915
439	I	S	-0.7999530892270377
512	A	W	-0.8004764839040865
244	T	C	-0.8013135094858367
462	N	V	-0.8013201686158996
468	F	I	-0.8017028852894887
415	T	A	-0.8032389782635151
500	R	P	-0.8044748678139196
91	E	V	-0.8049659927252257
480	R	L	-0.8049830597012138
611	N	L	-0.8068655800932343
563	Q	H	-0.8089291914523529
417	P	F	-0.8100431077722448
78	D	P	-0.8112970219525389
492	E	G	-0.8120623369417519
352	H	S	-0.8126882807394072
344	K	E	-0.8129777006487788
141	D	G	-0.8131342393577478
86	L	S	-0.8146573489834201
613	S	G	-0.8159737902828521
250	G	A	-0.8161902400495469
229	K	C	-0.8162156608109541
303	T	V	-0.8165414707033374
232	K	V	-0.8166051997612387
275	E	A	-0.8166310783233823
255	V	F	-0.8167160239107829
426	M	R	-0.8167695859678742
113	D	H	-0.8169510633887533
267	E	A	-0.8173683163574548
315	Q	R	-0.8178754029691525
56	S	P	-0.8185092280436125
290	T	Q	-0.8185689731227929
184h	S	T	-0.8186234381501494
76	P	S	-0.8188113243175034
306	S	H	-0.8195360854628141
409	G	K	-0.8198435074599683
351	K	W	-0.8202986011768236
386	N	K	-0.8203485833322309
271	M	T	-0.821433068403829
476	R	I	-0.8216693499510802
550	Q	L	-0.8216759868613663
241	S	W	-0.8228165871883671
65	K	N	-0.8229496926557341
34	L	W	-0.8232955252659752
189	K	S	-0.8233350937342833
278	T	Q	-0.8233584585390016
303	T	R	-0.8240581537288876
80	N	D	-0.8242846542556035
83	E	D	-0.8243068705577228
170	Q	S	-0.8244974442116992
166	R	F	-0.8246218958143954
309	I	T	-0.8246564249657664
44	V	N	-0.824945591096558
617	R	T	-0.8249485545092622
355	N	Y	-0.8249779991856117
177	Y	H	-0.8251554792247332
99	N	L	-0.8251840429542414
99	N	A	-0.8251840429542414
461	T	H	-0.8252620634806757
31	A	D	-0.8252764274281088
588	R	S	-0.8254293681121263
203	Q	H	-0.8254565064915598
263	G	T	-0.8255119480737607
87	E	I	-0.8259550949867579
84	I	S	-0.8262905264666325
51	T	L	-0.8265022422956713
508	R	L	-0.8265872414421921
685	F	S	-0.8266474456030697
66	H	T	-0.8266857217947677
640	Q	F	-0.8268144642179254
108	I	L	-0.8268170538834527
88	N	F	-0.8270094972931612
642	I	V	-0.8270276659039343
110	S	M	-0.8275334403898009
112	W	Y	-0.8276462861617321
636	S	Y	-0.8277375027667624
103	Q	A	-0.8277636967575364
78	D	A	-0.8277806272038883
78	D	S	-0.8277806272038883
616	N	Y	-0.8277952244038338
174	S	L	-0.8278520867376353
102	E	A	-0.8278943104029689
551	Q	G	-0.8282325622552783
545	L	C	-0.8282354815460364
686	I	K	-0.8284749538289525
620	S	E	-0.8286668098276619
563	Q	S	-0.8296074090795407
654	E	A	-0.8297874894717612
264	S	G	-0.8299760159915383
611	N	D	-0.8300768263988566
543	N	T	-0.8301261367827057
550	Q	H	-0.8302442693915216
633	K	D	-0.8303904557647531
600	G	M	-0.8304899373134683
543	N	L	-0.8305098746171952
52	L	S	-0.8306175658391498
586	Y	A	-0.8313277496449618
222	G	S	-0.8314974146097398
690	G	A	-0.8315782943662536
605	T	F	-0.8327978310116058
605	T	C	-0.8327978310116058
124	P	N	-0.8328454251740932
595	I	M	-0.8328774104009254
154	L	S	-0.8330119974877055
32	E	H	-0.8333624180341085
411	N	R	-0.8335004175193074
479	W	L	-0.8340712248104287
320	T	K	-0.8342274013017578
82	Q	E	-0.8346737919817043
259	L	M	-0.8351869387294903
622	I	V	-0.8353697805267292
284	I	V	-0.8365129072053563
586	Y	T	-0.8367840798863748
681	Y	H	-0.8368207536879089
250	G	R	-0.8381334275600145
524	G	H	-0.8410932619460201
236	T	K	-0.8415954965718782
237	G	E	-0.8422837807153093
528	S	A	-0.8427087369171384
115	S	T	-0.8439169056102813
51	T	N	-0.8441085695937158
350	R	H	-0.8452424006293936
699	F	V	-0.8453801009680502
415	T	L	-0.8459614809945053
671	N	D	-0.8459905694669908
98	N	E	-0.8465267404040682
32	E	C	-0.846547848664583
395	W	F	-0.8467582300522623
94	N	S	-0.8467830602480475
655	K	V	-0.8469579439564496
184g	R	A	-0.8469702768759357
638	Y	Q	-0.8469731594742509
174	S	P	-0.8469844099001351
585	R	S	-0.8470057989856299
398	N	A	-0.8471079592096528
308	R	N	-0.8471634053402494
222	G	Q	-0.8473153172712438
222	G	T	-0.8473153172712438
689	V	A	-0.8473422092181401
340	E	N	-0.8473645835335423
258	Q	A	-0.847416855658603
693	I	G	-0.8474529026071809
223	F	T	-0.8474758379993856
230	D	G	-0.8475079097574916
665	K	H	-0.8475126512812141
665	K	A	-0.8475126512812141
188	N	T	-0.8475338018312997
697	I	C	-0.8475962266525637
485	K	L	-0.8476176106857864
333	V	G	-0.8476415925020333
81	P	M	-0.8476550282389453
440	Q	P	-0.8476698236285773
184a	N	T	-0.8476778164766149
352	H	T	-0.8476948257913607
84	I	F	-0.847768539001913
335	K	G	-0.8477838539553031
328	Q	I	-0.8478350341055927
297	T	V	-0.8478681673861852
382	F	W	-0.8478889189388062
184d	Q	A	-0.8479246423313148
160	N	E	-0.8479261989915987
490	K	A	-0.8479529357510356
490	K	S	-0.8479529357510356
211	E	L	-0.8479578459303683
211	E	A	-0.8479578459303683
344	K	T	-0.8479791356875646
232	K	I	-0.8479807419457511
599	S	G	-0.8479878083214236
583	V	T	-0.8480001617303201
694	G	S	-0.8480137006115727
300	N	L	-0.8480454380769196
300	N	T	-0.8480454380769196
112	W	M	-0.8480532185656049
349	L	F	-0.8480655647525859
251	I	L	-0.8480715126580939
363	N	V	-0.8480914572568949
439	I	R	-0.8481039278693501
383	F	I	-0.8481147379089424
327	R	Q	-0.8481299506475491
375	S	R	-0.8481349376939813
404	G	Y	-0.8481554550996441
184c	N	R	-0.8481931621851667
178	R	N	-0.8482069073523744
164	E	Y	-0.8482125932596551
230	D	V	-0.8482264448037489
513	V	G	-0.8482321876689651
105	H	L	-0.8482446810798256
348	Q	V	-0.8482735289857878
326	I	Q	-0.848275913815083
554	N	C	-0.8482799271850965
169	K	D	-0.8482877382693831
394	T	W	-0.8483006971366116
394	T	H	-0.8483006971366116
133	N	H	-0.8483108043716734
552	Q	S	-0.8483873530780525
62	E	P	-0.8484225982269913
624	D	K	-0.8484249731659769
70	A	I	-0.8484254151150926
686	I	L	-0.848425538036333
227	K	V	-0.8484638952695321
581	L	F	-0.8484875852826096
57	D	S	-0.8484880801036461
99	N	I	-0.8485018731898818
130	Q	T	-0.8485119229390217
130	Q	A	-0.8485119229390217
336	A	L	-0.8485183959396246
402	V	I	-0.8485287884854384
321	G	T	-0.8485718115032019
525	A	G	-0.8485723645513618
574	K	T	-0.8485829122550986
249	H	G	-0.8485854612803169
443	I	A	-0.8485862083466409
185	N	I	-0.8486265956639064
413	S	Q	-0.8486714739534735
169	K	N	-0.8486766748747583
169	K	Q	-0.8486766748747583
269	E	H	-0.8486961427503944
381	E	S	-0.8487539168244241
381	E	V	-0.8487539168244241
197	N	T	-0.8488071780299872
431	G	Q	-0.8488079278609469
658	Q	M	-0.8488150166622043
186	N	I	-0.8488429756345591
63	T	N	-0.848864462868197
63	T	G	-0.848864462868197
428	Q	S	-0.8488922397592709
565	L	S	-0.8488943801838631
565	L	A	-0.8488943801838631
252	K	W	-0.8489055130731884
240	P	G	-0.84896091727564
240	P	N	-0.84896091727564
618	N	G	-0.8489691073939697
135	T	F	-0.848975530521473
135	T	H	-0.848975530521473
135	T	V	-0.848975530521473
652	Q	S	-0.8489858308796838
601	K	H	-0.8490334880168724
341	T	C	-0.8490395559984159
676	S	A	-0.8490487643699874
71	T	L	-0.8490677067770664
323	I	F	-0.8491510166369817
76	P	G	-0.8492318298214057
620	S	K	-0.849265160379097
510	K	A	-0.8496257792447863
648	E	W	-0.8498024348693571
648	E	M	-0.8498024348693571
432	Q	G	-0.8501518507863935
71	T	H	-0.8529719386719321
462	N	T	-0.8542318450472919
604	C	Y	-0.8557042759556498
94	N	K	-0.8566927846617929
444	R	G	-0.8580865352951226
238	P	Q	-0.8589198447060127
347	K	E	-0.8590140782704663
505	V	T	-0.8605739524708942
504	R	A	-0.8608839096337192
39	Y	C	-0.8615761006754233
126	C	S	-0.8621502774221226
697	I	F	-0.8626408918988748
471	G	T	-0.8629491477582939
399	T	V	-0.8635065529267181
233	F	S	-0.8651144002535838
412	D	N	-0.8662013477133269
195	N	H	-0.8662436415202528
335	K	V	-0.8664753786444509
677	N	S	-0.8666488786586244
120	V	R	-0.8667589810631073
576	L	F	-0.8673512939134709
155	K	Y	-0.8675583975392218
100	M	V	-0.8680182418334288
374	H	Q	-0.8681715047384201
392	N	V	-0.8685185913300069
137	N	R	-0.8686212451600318
173	Y	S	-0.8687206568197492
284	I	M	-0.8687718456594227
83	E	G	-0.8688331195405261
340	E	Y	-0.8693067055648782
386	N	G	-0.8693467668448198
401	S	K	-0.8694736814962558
398	N	H	-0.8697857721564015
213	I	P	-0.8698003271661214
330	H	L	-0.8703100531007568
323	I	Q	-0.8704209664782318
381	E	D	-0.8708969209955268
283	N	K	-0.8710444552945672
433	A	D	-0.8711068629549654
210	F	A	-0.8711919510565129
103	Q	H	-0.8714342396239281
192	R	S	-0.8715371937509947
644	G	F	-0.8720359711733774
380	G	N	-0.8721360712934192
198	T	S	-0.8723196400854372
408	T	Q	-0.8723711132088737
462	N	D	-0.8724790716146672
388	S	N	-0.8725418292304676
387	T	S	-0.8734873508064628
672	W	L	-0.8735489407741879
57	D	H	-0.8736752538629459
217	Y	M	-0.875479546539866
492	E	K	-0.8760611371814906
65	K	Y	-0.8762211038035272
667	A	S	-0.8771160187972489
277	I	V	-0.8787131556028309
557	R	A	-0.8827944216687702
290	T	K	-0.8836699407365447
230	D	A	-0.8841352460048434
691	G	D	-0.8852215847303039
32	E	T	-0.8852574390667471
565	L	V	-0.8854725994528624
649	S	A	-0.8869284773836729
268	E	G	-0.8893545094140101
242	V	I	-0.8894898067891104
71	T	K	-0.8896970785634792
181	V	I	-0.8903693367707961
609	P	A	-0.8919929620508793
244	T	G	-0.8920387082968773
229	K	A	-0.8920962558364285
234	N	P	-0.8921480533671562
232	K	A	-0.8924770609265713
297	T	L	-0.8930627596685867
268	E	V	-0.8932489080046541
645	L	M	-0.8941972031624974
252	K	E	-0.8953972405898282
636	S	D	-0.8956960547828621
430	I	T	-0.8964274318822424
188	N	V	-0.8981097713037033
34	L	P	-0.8997412976688565
658	Q	R	-0.8998308926966825
83	E	T	-0.9007363360292178
339	N	K	-0.9010622998375656
121	K	V	-0.9011132907688834
121	K	T	-0.9011132907688834
120	V	D	-0.9015885842734122
166	R	L	-0.9016401607386136
61	Y	A	-0.9018137594693276
116	L	R	-0.9020066011333142
52	L	F	-0.9024536031937672
84	I	Y	-0.902761071276422
57	D	E	-0.9028125125105384
57	D	I	-0.9028125125105384
65	K	S	-0.9033756348430232
118	P	V	-0.9034766543351648
110	S	Y	-0.9040859450134232
119	C	Q	-0.9043245781204908
130	Q	V	-0.9044269012634052
81	P	Y	-0.9046077526333944
61	Y	G	-0.9049940460961016
131	C	R	-0.9053430852517488
411	N	L	-0.9057434873764768
117	K	H	-0.90582447765567
694	G	A	-0.9058328683539814
260	L	V	-0.9067376866543241
85	H	A	-0.907896846371676
187	S	T	-0.9101084677266108
334	S	I	-0.9104100895252292
114	Q	K	-0.9108625258948776
242	V	T	-0.9125462084248877
677	N	R	-0.9136660475621392
539	V	I	-0.9144016185132616
160	N	K	-0.9145038680382608
619	L	R	-0.91472998781005
179	L	I	-0.915409225743487
696	R	S	-0.9164147216848636
656	N	Q	-0.9165109697671971
686	I	M	-0.9166221246302676
689	V	S	-0.9168701339261328
67	N	D	-0.9173060665248476
633	K	F	-0.9177181141447628
633	K	I	-0.9177181141447628
676	S	T	-0.918243546574536
300	N	V	-0.91887220485391
204	A	V	-0.9196015953952864
236	T	Q	-0.9212718606865216
475	M	V	-0.922183578472218
274	S	Y	-0.9237656849216048
34	L	V	-0.923810977640784
509	E	A	-0.9257875785538948
384	Y	C	-0.926587296300372
347	K	N	-0.928809920793182
675	I	V	-0.9296590142277809
581	L	I	-0.929759709635586
599	S	W	-0.9304050916248288
646	L	I	-0.9309549421657328
591	Q	L	-0.9311403918444936
271	M	Q	-0.9323518367361276
462	N	R	-0.9326425456342912
320	T	S	-0.93285738165197
114	Q	T	-0.9336360609069196
320	T	I	-0.9338799354221948
246	Q	H	-0.9340764626162448
405	S	P	-0.9342530817140244
101	V	P	-0.9346471131067564
110	S	H	-0.9355825148030608
655	K	M	-0.9358871287144338
399	T	C	-0.936545708341098
399	T	Y	-0.936545708341098
392	N	D	-0.9368014457808108
313	P	L	-0.9374772006319074
47	D	Y	-0.938151001893154
392	N	Q	-0.9381951396493102
399	T	F	-0.9387103657508398
374	H	S	-0.9388578086530798
328	Q	G	-0.9392214157526604
392	N	R	-0.9392478240739158
326	I	A	-0.9392747574927603
641	I	T	-0.9393551925388538
207	K	M	-0.9394050791793352
372	T	R	-0.9398218098069412
340	E	Q	-0.9400706448213434
340	E	A	-0.9400706448213434
211	E	S	-0.9401064082140632
210	F	N	-0.9409104240018992
372	T	N	-0.9411146043840508
405	S	Y	-0.9411683070342912
524	G	V	-0.9413144243228064
381	E	T	-0.9417524149468622
407	S	M	-0.9422793331690699
380	G	Q	-0.9430264860998594
424	I	M	-0.9430823296345268
408	T	D	-0.9432062692594988
321	G	S	-0.9434077121976666
159	F	L	-0.9442131112389696
437	P	F	-0.9448328605258478
433	A	I	-0.9449057576193672
369	L	P	-0.9452002075273184
447	S	H	-0.9459122025808512
33	N	Y	-0.9460503801808384
640	Q	E	-0.9461229769185784
577	Q	R	-0.9465896649970116
411	N	Y	-0.9480465007575182
565	L	M	-0.9487565821178724
554	N	G	-0.9491014894075576
554	N	T	-0.9491014894075576
117	K	D	-0.9493953615933874
78	D	G	-0.9499137336832512
68	V	S	-0.9505191193008784
458	G	D	-0.9505775842455024
170	Q	R	-0.9511922385984884
83	E	A	-0.9516646835704824
600	G	N	-0.9517401616980906
685	F	L	-0.9519141162669286
648	E	V	-0.9525207351392349
478	N	Q	-0.9543589558680684
499	T	A	-0.9559572775114356
37	T	A	-0.956466969465376
230	D	N	-0.9567239721326763
594	G	N	-0.9576090123341172
50	T	V	-0.9580611267484198
152	G	A	-0.9583521469968892
197	N	G	-0.9586084434370588
208	V	Y	-0.9587208295920352
137	N	S	-0.9589196034030644
166	R	A	-0.9593198549866996
624	D	W	-0.9601133913843862
618	N	D	-0.9606351305325423
270	V	L	-0.9606364307948984
184f	N	R	-0.961510566987822
184f	N	L	-0.961510566987822
135	T	K	-0.9616077448573414
562	Q	R	-0.9617596536768775
171	K	H	-0.961792820806351
254	V	Q	-0.9621898426603224
169	K	M	-0.9623031247611981
408	T	N	-0.9623304390302128
184g	R	V	-0.9624488853993456
269	E	L	-0.9629024897915578
372	T	G	-0.9631535069070988
353	F	L	-0.9632508905160161
633	K	N	-0.963502531326254
231	K	P	-0.9635711067404668
229	K	H	-0.9641724093132026
626	M	K	-0.96448481159834
270	V	P	-0.96454050165574
257	T	I	-0.9646727721552072
581	L	Q	-0.9651860881094392
184b	E	A	-0.9652192884942644
295	N	H	-0.9653058482193468
185	N	G	-0.9655474437463916
543	N	K	-0.9657855334141788
604	C	R	-0.967988901955627
395	W	Y	-0.9696194603129848
94	N	T	-0.9706382601096724
63	T	R	-0.9708754974394236
110	S	I	-0.9712659585683572
195	N	I	-0.9715721772465326
355	N	S	-0.9716224891949032
57	D	G	-0.9727576718462329
83	E	S	-0.9733197076270106
46	K	V	-0.9736313250672356
403	Q	W	-0.9739888279726371
120	V	S	-0.9742206579861884
114	Q	N	-0.9745871166216894
36	V	T	-0.9746384381720444
221	A	T	-0.9756207544481964
80	N	E	-0.9762182527574128
95	M	S	-0.976336133391802
88	N	Q	-0.9763557806526322
78	D	R	-0.9770276602093599
296	C	R	-0.9790005758587199
630	Q	H	-0.9802922058755754
90	T	A	-0.9809032919527694
315	Q	K	-0.985059889036868
621	E	T	-0.9853909343573056
225	I	V	-0.9878842560162124
438	P	A	-0.9887188130570748
633	K	L	-0.9890249555552694
682	I	T	-0.990720475184374
521	G	W	-0.9908227335319684
59	K	I	-0.9911689962304524
330	H	Y	-0.991335636386206
91	E	T	-0.99184241881569
210	F	S	-0.9934408059700782
304	R	S	-0.9946227890460972
154	L	I	-0.9963113320149656
460	S	R	-0.9963599551068524
106	T	Q	-0.99638970508125
386	N	D	-0.9965013318353084
93	F	L	-0.997464703704504
471	G	N	-0.9976282686081596
630	Q	N	-0.9976592665597772
415	T	R	-0.9979645744395552
271	M	S	-0.9982357303537353
140	D	Q	-0.9984511251529978
637	N	E	-0.998471887541105
166	R	I	-0.9985003464866018
698	V	Y	-0.9985837789100837
113	D	G	-0.9987440958817267
696	R	V	-0.9987720238615656
108	I	R	-0.9987827181859152
656	N	C	-0.9988637394353044
308	R	V	-0.9991664987852996
419	R	S	-0.9992403848332022
612	S	H	-0.9993383374101908
138	I	A	-0.9994897023539124
82	Q	W	-0.999505582306092
82	Q	D	-0.999505582306092
410	S	R	-0.9995205042921436
209	S	T	-0.999538175613962
216	H	I	-0.999584462419262
216	H	A	-0.999584462419262
325	D	Q	-0.9996254160317698
81	P	V	-0.9996581216839951
379	G	N	-0.9996599454378764
332	N	I	-0.9996691735810854
368	D	G	-0.9997069926143368
328	Q	F	-0.9998381275506428
595	I	T	-0.9998638216989784
161	M	S	-0.9999408697250912
234	N	Y	-0.9999513711701604
344	K	M	-0.9999822291326144
136	N	H	-1.000011511274522
694	G	P	-1.0000167940566227
191	Y	S	-1.0000206206633813
383	F	Y	-1.0001178313539925
636	S	L	-1.0001289953006076
159	F	Y	-1.0001300745262336
33	N	Q	-1.0002863186050102
132	T	G	-1.000319037408438
79	P	C	-1.0003277329022884
364	S	T	-1.000349558257222
109	I	Q	-1.000363631595317
241	S	A	-1.0003900269936734
524	G	L	-1.0004057540142937
504	R	F	-1.0004068164558866
250	G	S	-1.0004070431786938
624	D	C	-1.000428066611027
593	L	R	-1.000570067619163
153	E	S	-1.000571996401627
478	N	V	-1.000624249125835
185	N	L	-1.0006296891089566
169	K	I	-1.0006797683198079
564	H	I	-1.0007006289673679
611	N	M	-1.0007480986769848
381	E	G	-1.0007570102694745
66	H	G	-1.0007919650931518
431	G	L	-1.0008110213059969
594	G	I	-1.0008308407496338
46	K	A	-1.0009520622258556
155	K	V	-1.0009679050226117
316	A	N	-1.0010040670520644
515	I	F	-1.0010471065379851
323	I	N	-1.0011541100820316
433	A	L	-1.0011595465614884
702	L	G	-1.0011616137348
306	S	P	-1.001191411617354
76	P	M	-1.0012349232664557
620	S	D	-1.0012682538241473
620	S	P	-1.0012682538241473
184b	E	T	-1.001281071212535
424	I	L	-1.0013401215280668
424	I	H	-1.0013401215280668
656	N	L	-1.0013853201881175
221	A	K	-1.0014539943926817
171	K	P	-1.001494439124756
510	K	S	-1.0016288726898364
208	V	R	-1.0016662751749337
221	A	I	-1.0020402102927726
382	F	L	-1.0020905537717333
49	E	C	-1.002334010110561
172	V	A	-1.0043930238522791
106	T	L	-1.005444116437256
369	L	S	-1.005746281029806
403	Q	F	-1.006192497285426
348	Q	G	-1.0063969228827432
392	N	T	-1.0066709548657145
347	K	S	-1.0066872207043251
483	L	I	-1.0073696171614523
386	N	I	-1.007548023685864
401	S	Q	-1.0076891407409974
325	D	K	-1.0080833996537264
363	N	A	-1.0082807262120672
390	L	M	-1.008360835425618
267	E	G	-1.0086459617077834
231	K	N	-1.0092336373558108
105	H	R	-1.010014388537093
207	K	N	-1.0120948532353944
184f	N	K	-1.0126104616697076
590	Q	I	-1.0139000131332387
403	Q	K	-1.016119192306039
68	V	A	-1.0163525227303296
330	H	R	-1.0180652244128163
424	I	T	-1.0195909288700018
373	T	H	-1.0203812841724826
701	V	G	-1.0226845715107875
641	I	M	-1.02372933318123
401	S	V	-1.0238822482283554
113	D	Y	-1.0245593094249776
306	S	G	-1.025343509396912
536	T	A	-1.027801786013233
570	V	F	-1.028297794926241
417	P	T	-1.0283848310469494
80	N	R	-1.0290426807106106
161	M	V	-1.0294621277753455
289	N	K	-1.029905336081764
645	L	Y	-1.030983615292874
295	N	Q	-1.0320702358002645
635	I	V	-1.032478096444252
234	N	G	-1.032828924936624
59	K	R	-1.0334909440078994
49	E	Q	-1.033572443434826
284	I	F	-1.0339786154265205
268	E	H	-1.033978719616781
267	E	L	-1.034006434443244
369	L	V	-1.034020056419874
46	K	R	-1.0351659493740941
241	S	N	-1.0357032473464367
115	S	R	-1.0359179823697986
306	S	E	-1.0363862250956208
115	S	I	-1.0367122459539762
573	I	S	-1.0388531232611309
265	L	V	-1.039249867031817
132	T	A	-1.0400075783425589
85	H	V	-1.041948309719628
83	E	P	-1.042425597327574
82	Q	T	-1.0428060498923861
69	W	A	-1.0434668202938586
56	S	W	-1.043528124950995
197	N	L	-1.043609820003904
114	Q	A	-1.0437914234333152
185	N	R	-1.043815891321845
268	E	D	-1.044402038480175
57	D	V	-1.0447306107417709
186	N	R	-1.0447582011205605
66	H	I	-1.0450128385725188
70	A	K	-1.0455049135283103
281	A	P	-1.0457242116104737
60	A	N	-1.045953608767003
135	T	R	-1.0466864880179532
202	T	K	-1.0474320413034797
327	R	I	-1.0478661877267368
117	K	I	-1.048120329567977
86	L	A	-1.0483188858665924
450	T	I	-1.0485764911485531
514	G	E	-1.049521838945692
405	S	K	-1.0502150548566953
319	A	G	-1.0573736342891078
518	V	L	-1.058814421389475
567	K	T	-1.0589468794207375
336	A	P	-1.061517186706391
348	Q	R	-1.0623013286981229
398	N	T	-1.062498228792267
230	D	T	-1.0633882438233166
601	K	T	-1.063503421581271
599	S	R	-1.063510502160928
600	G	H	-1.0635853371467252
574	K	N	-1.065007456940854
607	N	S	-1.0657656140772522
564	H	L	-1.0661764192830705
394	T	A	-1.0673005500471828
621	E	Q	-1.0680005984661185
581	L	S	-1.0680007359042465
276	N	S	-1.0699260324896185
326	I	Y	-1.0710455468069455
392	N	A	-1.0710833055473254
392	N	G	-1.0710833055473254
133	N	D	-1.071209743911929
328	Q	A	-1.0714733099719975
341	T	V	-1.071520889696235
398	N	G	-1.0725473605213525
412	D	H	-1.0725531634635956
559	I	V	-1.072663142994335
330	H	T	-1.0731587416824415
252	K	G	-1.0739759192696468
158	S	T	-1.0743555765998554
694	G	R	-1.0756113056898204
656	N	E	-1.0767683686734932
433	A	Q	-1.0772041621209203
184g	R	S	-1.0784094191558795
241	S	V	-1.078496555022514
406	N	F	-1.0785542787688849
424	I	R	-1.078990007895756
618	N	C	-1.079299920757978
618	N	H	-1.079299920757978
586	Y	L	-1.079465153663447
599	S	Y	-1.0805835932468926
637	N	K	-1.080616614881398
605	T	A	-1.081463029222616
702	L	V	-1.082549997391289
123	T	N	-1.083987352134487
482	E	L	-1.084009869453474
51	T	A	-1.0856262219131527
98	N	D	-1.0878349437405253
304	R	K	-1.0888848479130064
97	K	E	-1.089249652428239
219	A	P	-1.0897644216936997
665	K	Q	-1.0911418834374096
420	I	G	-1.0912576804181735
420	I	P	-1.0912576804181735
199	S	T	-1.092062178184804
55	A	E	-1.092086755670152
476	R	L	-1.0968355736616742
246	Q	S	-1.0984677719289588
629	L	V	-1.0989957478639196
363	N	S	-1.0992739914160397
283	N	T	-1.0994995115317163
268	E	Y	-1.0995095436201547
535	M	L	-1.0996811728492029
65	K	E	-1.1003766839702758
274	S	V	-1.100820523444472
230	D	I	-1.102556262134384
230	D	K	-1.102556262134384
252	K	N	-1.1041699819148814
31	A	Q	-1.1056825303181306
75	V	A	-1.1059020782268731
44	V	A	-1.106479303669622
561	A	L	-1.106626097473742
75	V	T	-1.107325024700592
82	Q	I	-1.1087511193615172
46	K	L	-1.108778124074143
336	A	E	-1.1089203656617543
121	K	C	-1.1089313730307386
337	T	V	-1.1090238592069102
61	Y	I	-1.109530714803081
272	I	V	-1.1105119254257492
66	H	L	-1.1110163239823023
66	H	S	-1.1110163239823023
88	N	Y	-1.1116819056158045
111	L	T	-1.1120272378418656
77	T	V	-1.1129716913876315
249	H	R	-1.1134324038866203
105	H	Q	-1.1148755726235549
80	N	Q	-1.1153655668727818
439	I	V	-1.11556099153206
266	A	G	-1.117465808335537
251	I	V	-1.118472985352846
613	S	V	-1.1190152949113168
153	E	Q	-1.1196818818502468
210	F	Y	-1.1196982161728066
169	K	R	-1.119816215413605
618	N	I	-1.1200014486795573
513	V	F	-1.1211317323810353
553	S	I	-1.1229104241099697
557	R	L	-1.1229569513631696
136	N	T	-1.1239201368266794
240	P	Q	-1.1244588758527274
166	R	V	-1.124595310961212
210	F	T	-1.1270689508586649
207	K	Q	-1.128130287079812
308	R	Q	-1.1303533540019013
335	K	L	-1.1305725583486983
397	S	A	-1.1313022735592049
428	Q	H	-1.1320984176376216
403	Q	V	-1.1323594967272959
347	K	V	-1.1327268469595988
341	T	H	-1.1331839592232358
341	T	G	-1.1331839592232358
384	Y	V	-1.1331880541551969
402	V	N	-1.1336163095505094
408	T	W	-1.1343474827591802
612	S	L	-1.1345674430632895
578	A	V	-1.1348785586093568
362	A	N	-1.1352410710892036
447	S	L	-1.1352548918594696
632	D	T	-1.1354887476096691
695	L	Q	-1.1360280590354552
32	E	L	-1.1360544658595677
139	T	S	-1.136172274322606
108	I	Q	-1.1362862419358501
82	Q	A	-1.1363500885048283
645	L	Q	-1.1367281608113262
127	V	T	-1.1369351327118842
408	T	Y	-1.1369653152204442
120	V	H	-1.1370982921330333
485	K	S	-1.1371242278807714
123	T	E	-1.1371345576891414
123	T	H	-1.1371345576891414
650	Q	Y	-1.1372461235789688
110	S	A	-1.1372672251359854
295	N	I	-1.137327622315924
567	K	G	-1.1373320813831425
342	L	I	-1.1373912655965617
474	D	S	-1.137512772560607
136	N	K	-1.1375150350244567
112	W	T	-1.1375598357605896
124	P	Q	-1.1375656929243587
124	P	G	-1.1375656929243587
374	H	G	-1.1375880463879104
363	N	T	-1.13759807445188
499	T	G	-1.1376029932608267
640	Q	G	-1.1376809461602184
409	G	F	-1.1377290512770908
409	G	N	-1.1377290512770908
409	G	Q	-1.1377290512770908
399	T	E	-1.1377641773190512
348	Q	T	-1.1377801461807726
411	N	P	-1.1378095558143722
491	I	L	-1.1378216283514981
524	G	T	-1.1379092777642286
524	G	A	-1.1379092777642286
624	D	Q	-1.137931590360962
334	S	T	-1.1379395509924677
365	S	A	-1.1379611804301644
57	D	A	-1.1379946972986312
99	N	T	-1.1380084903848668
514	G	T	-1.1381105416166697
413	S	R	-1.1381780911484585
109	I	N	-1.1381801665821176
169	K	Y	-1.1381832920697432
285	L	W	-1.1382187916436737
184e	G	L	-1.138246315297959
202	T	R	-1.1382779205508826
194	I	S	-1.1382886901244489
229	K	S	-1.1383269516943102
384	Y	T	-1.1383888383902336
155	K	L	-1.1384714287725464
316	A	D	-1.1385075908019997
97	K	N	-1.138508282747007
401	S	F	-1.1385467838993018
515	I	A	-1.13855063028792
577	Q	S	-1.1385569615861428
306	S	K	-1.138694935367289
184b	E	R	-1.13878459496247
656	N	R	-1.1388888439380525
321	G	A	-1.139228709304262
613	S	M	-1.1403162054042262
613	S	F	-1.1403162054042262
613	S	H	-1.1403162054042262
278	T	K	-1.1406425297755365
116	L	T	-1.1433228571297958
435	Y	C	-1.1434450259907252
657	E	M	-1.1452806921408385
238	P	L	-1.1457527072533935
124	P	L	-1.1460011539677784
133	N	A	-1.1467982923063873
612	S	G	-1.1476083908556245
341	T	S	-1.1486732309415355
652	Q	T	-1.1489465831409529
641	I	E	-1.1490053365671884
103	Q	N	-1.1491707385417698
693	I	F	-1.1492934480100796
117	K	Y	-1.149918173580355
81	P	E	-1.150711996027866
649	S	V	-1.1508143774190869
112	W	Q	-1.1515193561069723
207	K	T	-1.1594550990621812
394	T	F	-1.160568737439328
394	T	Y	-1.160568737439328
227	K	S	-1.1605816005429217
532	A	T	-1.1618415612018167
620	S	A	-1.1618845805168692
216	H	N	-1.1618932990521151
599	S	T	-1.1621604725551682
295	N	Y	-1.1623234813674073
673	F	L	-1.1632511761618551
59	K	N	-1.1636646094797884
573	I	E	-1.164102725445888
596	W	I	-1.1642409047332591
688	I	M	-1.1678092760013803
594	G	F	-1.1681131411456058
564	H	S	-1.1696412316806952
121	K	P	-1.1720450627689198
121	K	A	-1.1720450627689198
49	E	H	-1.172420482376733
106	T	Y	-1.172463520501739
53	F	V	-1.1726625315442196
63	T	L	-1.1735927303471625
58	A	R	-1.1745508991679667
111	L	H	-1.1751924461131378
291	P	S	-1.1762960125998805
270	V	A	-1.1774648572286377
135	T	N	-1.1779270032633402
162	T	A	-1.1795235200580472
416	L	F	-1.1820129186969015
406	N	T	-1.1826061154673535
440	Q	T	-1.1839631053822626
252	K	P	-1.1840386426432334
413	S	D	-1.1844484831864803
184a	N	K	-1.1847190665872491
61	Y	H	-1.186090463762547
271	M	V	-1.1863066944964162
394	T	S	-1.1892396251933035
124	P	H	-1.1893613554444156
312	G	A	-1.190109515090895
64	E	G	-1.1902459603761169
347	K	G	-1.1918443266269754
339	N	R	-1.192261927441316
279	N	D	-1.1923709536996923
325	D	L	-1.1932804930940992
325	D	P	-1.1932804930940992
113	D	S	-1.193799265706386
407	S	H	-1.1951736180204142
633	K	R	-1.1974379095277947
260	L	M	-1.1983305980364636
141	D	T	-1.198626657578331
289	N	D	-1.1991201258785444
406	N	P	-1.1997556815049109
406	N	G	-1.1997556815049109
602	L	F	-1.2006327319618064
76	P	A	-1.2030318211474411
412	D	Y	-1.2053451473960548
339	N	S	-1.2054715399875997
295	N	K	-1.205927463554748
306	S	A	-1.2073403773916929
34	L	M	-1.2077718072975894
189	K	E	-1.2081289354865237
33	N	D	-1.2092243991654992
564	H	Q	-1.2118375556061929
701	V	A	-1.2122028593182228
430	I	H	-1.2137684643007365
372	T	A	-1.2171546514003342
109	I	Y	-1.2171731785520779
279	N	S	-1.2181460262389767
240	P	Y	-1.2184356501283644
78	D	L	-1.2185545906525208
481	S	L	-1.2190219061569456
634	E	R	-1.2190869273156146
120	V	E	-1.2222771641382841
646	L	M	-1.222488008304565
71	T	V	-1.22263857772651
558	A	V	-1.2239334549034984
306	S	V	-1.2248605744457288
302	N	T	-1.2248963412132527
134	V	L	-1.2278692730813647
268	E	A	-1.2326279511781026
40	Y	N	-1.2328180961141684
49	E	N	-1.2328717834321261
49	E	Y	-1.2328717834321261
49	E	P	-1.2328717834321261
61	Y	P	-1.2330588080901057
408	T	V	-1.2339684102654551
624	D	T	-1.2339760604948642
381	E	L	-1.2350195292348127
102	E	R	-1.2364583497649348
648	E	Q	-1.2373218986823613
50	T	S	-1.2396475146237216
366	G	E	-1.2400207605732894
462	N	S	-1.2409993927167595
284	I	L	-1.243274030428793
652	Q	L	-1.2453671428165896
359	I	L	-1.2486797811353891
410	S	C	-1.249505738281041
351	K	I	-1.250040988635769
397	S	K	-1.250656476664778
363	N	I	-1.2509118772029275
411	N	I	-1.25100878876925
200	A	S	-1.2560811476850051
80	N	S	-1.25616481840545
502	K	L	-1.2564408364267607
406	N	C	-1.25674027582721
567	K	S	-1.2586928372405617
341	T	A	-1.2587850350912178
65	K	G	-1.2602494099215344
695	L	F	-1.2615589411193142
398	N	K	-1.2621454584884966
127	V	R	-1.262466014795743
138	I	S	-1.2625241081877063
643	Y	R	-1.262585629394222
65	K	D	-1.2627302022684463
649	S	H	-1.262814852157033
67	N	G	-1.2628343949494891
342	L	M	-1.2629221476804209
232	K	S	-1.2630182412245952
318	Y	F	-1.2630385015341536
318	Y	T	-1.2630385015341536
31	A	G	-1.2630692006223947
363	N	L	-1.2631289565357389
35	W	F	-1.2631661252442925
575	Q	H	-1.2632817491941908
118	P	Y	-1.2633122384145483
280	N	M	-1.2635067069389394
563	Q	L	-1.2635357984124491
64	E	S	-1.2635505426616125
351	K	N	-1.2636332153188157
184e	G	R	-1.263777197381818
80	N	F	-1.2638016991911911
369	L	T	-1.263858052830954
594	G	W	-1.2638652465834277
155	K	T	-1.2640023108564054
618	N	P	-1.2640066066728135
207	K	V	-1.2640168776624152
316	A	F	-1.2640384728858582
401	S	Y	-1.2640776659831607
347	K	T	-1.2641269566855793
69	W	V	-1.2641857630545346
620	S	F	-1.2643026596579412
221	A	H	-1.2644884002264756
587	L	S	-1.2646535894640958
617	R	I	-1.2646833694614144
432	Q	N	-1.2651893500652376
329	A	V	-1.2660013104359138
570	V	L	-1.2701171637122903
586	Y	N	-1.2718824588977506
184f	N	S	-1.2756448675035017
171	K	E	-1.2762433541963856
279	N	T	-1.2773833240374437
55	A	V	-1.2777073013932132
244	T	V	-1.2787155745338568
135	T	A	-1.2860628638421885
420	I	S	-1.2865831418141225
633	K	H	-1.2891952106517517
613	S	D	-1.2904271207385063
325	D	S	-1.291661837532621
64	E	D	-1.2918163193098509
84	I	R	-1.2920528918466276
46	K	T	-1.2922536728005656
66	H	A	-1.2926381062707808
661	L	F	-1.292951095839375
213	I	N	-1.2932266182195902
110	S	L	-1.2937337884126148
592	L	F	-1.296454240429656
556	L	R	-1.300007730528872
323	I	P	-1.301406647066407
353	F	Y	-1.3033073980971508
392	N	K	-1.3033276235387128
322	D	A	-1.304261831891662
81	P	S	-1.3043288517753275
407	S	Q	-1.3067317324802947
236	T	I	-1.3077389040177891
602	L	V	-1.309255152085831
406	N	Y	-1.3115593178295206
424	I	S	-1.3120740374284945
620	S	I	-1.3134399546822857
278	T	I	-1.313888010329164
51	T	V	-1.3181380660448303
377	N	D	-1.318168807262761
47	D	N	-1.3241282835092112
387	T	I	-1.3250275270043816
430	I	Y	-1.326443030537634
378	C	Y	-1.330001441534716
207	K	S	-1.3305872620757526
49	E	I	-1.3341311743867994
233	F	Y	-1.3342211669149733
111	L	Q	-1.3342606092688376
401	S	L	-1.3367332464020831
368	D	N	-1.341683145654387
325	D	H	-1.3434723632201335
169	K	V	-1.3449962845967802
62	E	T	-1.3482659672591124
66	H	Q	-1.3484301189644712
80	N	G	-1.3489029327296107
80	N	V	-1.3489029327296107
70	A	H	-1.3490178748760155
77	T	Q	-1.3490541273095589
77	T	N	-1.3490541273095589
118	P	F	-1.3491566654773453
60	A	I	-1.3492926152149214
112	W	F	-1.3496967750923226
78	D	T	-1.3497982792669758
634	E	A	-1.3500675817638264
690	G	R	-1.350227455145095
641	I	A	-1.3505716745809242
590	Q	H	-1.3512441237922053
696	R	L	-1.352021393582677
117	K	A	-1.352409076517234
347	K	A	-1.3559183611361458
372	T	L	-1.356329131485225
588	R	L	-1.3568141206067226
402	V	W	-1.3569172584026878
702	L	S	-1.358972329314729
432	Q	K	-1.3599929016185013
45	W	Y	-1.3623058143509683
304	R	T	-1.3629916155369628
611	N	S	-1.3663613692465666
438	P	T	-1.3674025752411167
106	T	K	-1.370055002443478
403	Q	A	-1.3776725922625248
223	F	Y	-1.3779905546981657
110	S	E	-1.3782753246397803
295	N	T	-1.378335721819719
85	H	P	-1.3783732662356474
344	K	L	-1.3784938523863444
102	E	T	-1.3785533895204198
112	W	V	-1.3785679352643845
513	V	S	-1.3787469043677452
121	K	I	-1.3787642583350477
155	K	F	-1.378947737744057
594	G	K	-1.3793424640033636
240	P	V	-1.37947563397442
618	N	V	-1.3794838240927494
408	T	I	-1.3795948704755685
306	S	L	-1.3797030348710841
171	K	L	-1.3800060623784858
618	N	A	-1.3852499937366014
215	I	M	-1.3875246862132231
100	M	L	-1.3877981437342408
268	E	R	-1.3887912971880678
80	N	K	-1.3936166188902686
99	N	S	-1.3960570256511915
241	S	I	-1.3976536989385668
326	I	K	-1.3998740303166215
44	V	K	-1.4001119825196786
58	A	I	-1.4025680113973804
95	M	A	-1.402955178619289
88	N	H	-1.4030968708781146
184b	E	D	-1.4049699934886637
185	N	S	-1.406953442924202
372	T	S	-1.4071071697158692
373	T	L	-1.4076283065841229
401	S	P	-1.4079555361200562
72	H	N	-1.4082583236159856
412	D	R	-1.4084096517866131
409	G	C	-1.4084363307160288
411	N	K	-1.4093219343003829
405	S	G	-1.4093727256431638
565	L	T	-1.4113458590197199
625	N	T	-1.414048294130357
352	H	Q	-1.4161627786801891
365	S	P	-1.4177937244299108
253	P	L	-1.420929443658166
504	R	L	-1.4215169428601009
413	S	A	-1.4222501719464908
269	E	S	-1.4226552049250218
518	V	I	-1.4228791888412549
693	I	V	-1.4257444953174625
479	W	F	-1.4276830214444636
644	G	L	-1.4301209229300786
700	A	T	-1.4331134341603524
109	I	S	-1.4355933114241726
90	T	S	-1.4360491733418137
552	Q	R	-1.4360679288810307
99	N	R	-1.4368196836900775
600	G	V	-1.4368603744051474
638	Y	V	-1.4408839620849607
308	R	L	-1.442548012153391
60	A	T	-1.4432612644300864
302	N	A	-1.4433637662850018
57	D	Y	-1.4442103974925882
151	R	M	-1.4503047910343307
363	N	P	-1.4503405943065322
61	Y	L	-1.452298361702922
406	N	D	-1.4525172706833327
357	T	S	-1.4533083357933154
57	D	R	-1.4538805295184842
60	A	H	-1.454769734453612
340	E	G	-1.4557688960589066
325	D	T	-1.4572585314332065
398	N	L	-1.4576284920886688
397	S	V	-1.4581620927457681
381	E	I	-1.4591194253627124
358	I	L	-1.4591292823832869
97	K	T	-1.4615180590553296
573	I	A	-1.4615830170974315
321	G	R	-1.4622500182562503
527	G	A	-1.4657100960932106
638	Y	L	-1.4700231853117784
672	W	R	-1.4711147493285954
602	L	I	-1.47117458619408
241	S	T	-1.4803832651715203
396	I	S	-1.4820691928452938
48	A	H	-1.4827606038939136
255	V	T	-1.4857207808943378
99	N	P	-1.4859317938051737
384	Y	A	-1.4863121418105405
252	K	L	-1.4863354336884802
420	I	L	-1.4863903843956432
207	K	P	-1.486409298998863
412	D	P	-1.4867471678834003
328	Q	R	-1.4923379142704194
203	Q	R	-1.493457780108811
568	L	S	-1.4936923895396674
361	F	L	-1.4957423592255008
594	G	L	-1.4984219850167582
565	L	Q	-1.4991193710474005
343	G	R	-1.4996407927794262
113	D	A	-1.5016778581070602
337	T	L	-1.5017939260057798
44	V	I	-1.5018490527589767
212	P	L	-1.5025677933094068
57	D	L	-1.5038961689441694
330	H	F	-1.5043101970600503
71	T	R	-1.5048904104091911
75	V	L	-1.5055781805251154
38	V	A	-1.5069646959690632
577	Q	H	-1.512183549302699
72	H	P	-1.5131705605156882
495	G	R	-1.5144460110069942
433	A	R	-1.5145892412454431
214	P	S	-1.5209577168873585
337	T	P	-1.524061358485754
611	N	V	-1.5270178956079978
644	G	E	-1.5286974632707568
137	N	K	-1.5297441231323967
690	G	E	-1.5298814704912076
306	S	I	-1.5322784429833558
221	A	N	-1.5333967019501045
221	A	R	-1.5333967019501045
232	K	R	-1.5372983732613539
316	A	L	-1.5385110368780486
322a	I	V	-1.54195201448179
585	R	G	-1.5419671448831092
341	T	R	-1.5497300501055542
56	S	V	-1.5508481132769074
50	T	P	-1.5510026564376036
64	E	N	-1.5514253560309912
58	A	P	-1.5526653142164841
401	S	I	-1.5535414109298622
408	T	H	-1.5539501912055935
285	L	V	-1.5585522643429746
90	T	N	-1.5621460013203932
240	P	A	-1.5624815768738889
246	Q	R	-1.5703474215793451
32	E	Q	-1.5764179589230691
58	A	S	-1.5767613824147342
482	E	K	-1.5823225028913082
325	D	R	-1.5845879167529258
65	K	H	-1.5846582971558092
649	S	E	-1.5847429470443952
527	G	S	-1.5852336109524778
183	Q	R	-1.5853047633329849
207	K	A	-1.5859449725497776
302	N	R	-1.5863111736083817
47	D	P	-1.5864202790364774
302	N	Y	-1.5890302290028997
518	V	G	-1.5905023834232344
299	P	S	-1.5931104449524902
32	E	D	-1.5959531950990788
77	T	F	-1.5983985185578735
386	N	S	-1.599093436949079
689	V	L	-1.5993095287016557
60	A	Q	-1.5997998809754053
639	T	A	-1.6005114552830664
118	P	Q	-1.6018974925427232
574	K	R	-1.6056659103492052
124	P	S	-1.606048638264853
85	H	L	-1.6067860159077303
534	S	L	-1.6149850954619578
355	N	D	-1.6175667907660756
480	R	K	-1.6209984073232901
648	E	Y	-1.6303519476505384
79	P	H	-1.6310760422680848
606	T	S	-1.6344938741071129
41	G	R	-1.6347478590165712
323	I	K	-1.6395856672311515
108	I	V	-1.641802496344901
348	Q	K	-1.6420485457938947
221	A	D	-1.6439438370610517
77	T	P	-1.6450262188905893
221	A	G	-1.6467414984162154
322	D	P	-1.65172798354059
662	A	S	-1.6534377373253095
229	K	N	-1.6580901829392938
119	C	H	-1.6589119227745006
568	L	A	-1.6632263565914671
113	D	N	-1.6718820818097049
432	Q	H	-1.6733396431780059
77	T	R	-1.6749771211459272
616	N	I	-1.677690574377014
616	N	V	-1.677690574377014
123	T	G	-1.6777029390518439
399	T	R	-1.678385113917276
581	L	R	-1.678562583840297
56	S	H	-1.6788374283906966
207	K	I	-1.679054376941259
408	T	F	-1.6791551523344759
340	E	R	-1.6800296332640765
412	D	L	-1.6806555038811184
33	N	G	-1.6857277458638242
441	G	R	-1.6885906797277808
194	I	T	-1.6989112602924112
407	S	P	-1.723414249488043
432	Q	R	-1.7268939063206838
208	V	L	-1.727372533220885
47	D	A	-1.7279849993912042
664	D	T	-1.7393000030082824
81	P	L	-1.7399146523084426
64	E	K	-1.7451937903310957
190	E	K	-1.7515819699267616
373	T	A	-1.7600095083487726
337	T	S	-1.7608941876122213
561	A	T	-1.7620498774902742
330	H	S	-1.7621100436727786
409	G	T	-1.7657602738901332
268	E	T	-1.7659972919185516
221	A	L	-1.7669887407556588
33	N	R	-1.7696859834607983
115	S	A	-1.7723343514420768
88	N	T	-1.773416928625514
436	A	I	-1.7766142507760967
590	Q	K	-1.7806345535893036
112	W	C	-1.7811438590146411
55	A	I	-1.7832970924057874
110	S	G	-1.7981471969663303
407	S	W	-1.801676329752269
31	A	E	-1.8028612610432968
218	C	Y	-1.8053633747093252
569	T	G	-1.8073166548454445
248	T	I	-1.8080533384155475
322	D	G	-1.8177209244824724
79	P	L	-1.819678421139434
683	K	R	-1.836983689453804
411	N	V	-1.8384569443887224
80	N	I	-1.8401876876134409
81	P	Q	-1.8474582812625768
676	S	V	-1.849048764369988
657	E	V	-1.8499243795437537
70	A	S	-1.8645657334895296
374	H	L	-1.8712867082044595
88	N	K	-1.8939237510882319
228	C	Y	-1.8977794284011371
225	I	L	-1.9112383646307018
304	R	I	-1.9118870137773876
323	I	H	-1.9141186062315032
66	H	N	-1.9168448326303504
399	T	P	-1.919579185650224
110	S	R	-1.9202186086220123
118	P	L	-1.922044387800634
112	W	S	-1.922344073572113
60	A	L	-1.9270493101769577
113	D	T	-1.9286717449680475
373	T	R	-1.9338358509762985
84	I	V	-1.9419490986469004
691	G	S	-1.9503116915385563
325	D	Y	-1.9553668413339984
79	P	S	-1.9561338308954428
119	C	A	-1.9619824586597523
697	I	L	-1.963700225500106
329	A	P	-1.9661744335092992
62	E	K	-1.9685218057679916
97	K	R	-1.9704772623998257
351	K	R	-1.9747293722150852
51	T	S	-1.99809123441908
82	Q	P	-1.999505582306092
244	T	A	-2.0090492248947642
373	T	G	-2.0429946270879475
241	S	R	-2.049127607514158
133	N	S	-2.051493878922865
582	A	S	-2.061071990242102
548	I	M	-2.0747750353229493
405	S	A	-2.0774143147437845
408	T	M	-2.0815523448071183
65	K	R	-2.083006215679452
613	S	I	-2.0865787119581736
49	E	A	-2.097379413471569
77	T	L	-2.1002057110663137
436	A	V	-2.1060624595339434
564	H	Y	-2.110869522867049
613	S	C	-2.1124636029174493
33	N	P	-2.1288384972978602
658	Q	L	-2.128876300280889
88	N	R	-2.1329228421791404
402	V	G	-2.136793655895203
84	I	T	-2.1599695409813258
169	K	L	-2.186715767392195
80	N	L	-2.1943297770245445
60	A	V	-2.197631017734232
195	N	S	-2.202060405823508
312	G	R	-2.2118407001248066
557	R	S	-2.224061430790465
81	P	T	-2.225428296302492
49	E	V	-2.2532335072279057
613	S	A	-2.265847087488085
95	M	V	-2.35262288765201
394	T	L	-2.362582247893127
53	F	I	-2.3906717342314194
77	T	H	-2.4332312938912244
432	Q	P	-2.4351143515075497
78	D	Y	-2.466413647542905
75	V	P	-2.4857955696290794
68	V	I	-2.5593992219170145
53	F	L	-2.6478872396200237
594	G	S	-2.888356111491221
100	M	M
101	V	V
102	E	E
103	Q	Q
104	M	M
105	H	H
106	T	T
107	D	D
108	I	I
109	I	I
110	S	S
111	L	L
112	W	W
113	D	D
114	Q	Q
115	S	S
116	L	L
117	K	K
118	P	P
119	C	C
120	V	V
121	K	K
122	L	L
123	T	T
124	P	P
125	L	L
126	C	C
127	V	V
128	T	T
129	L	L
130	Q	Q
131	C	C
132	T	T
133	N	N
134	V	V
135	T	T
136	N	N
137	N	N
138	I	I
139	T	T
140	D	D
141	D	D
142	M	M
151	R	R
152	G	G
153	E	E
154	L	L
155	K	K
156	N	N
157	C	C
158	S	S
159	F	F
160	N	N
161	M	M
162	T	T
163	T	T
164	E	E
165	L	L
166	R	R
167	D	D
168	K	K
169	K	K
170	Q	Q
171	K	K
172	V	V
173	Y	Y
174	S	S
175	L	L
176	F	F
177	Y	Y
178	R	R
179	L	L
180	D	D
181	V	V
182	V	V
183	Q	Q
184	I	I
184a	N	N
184b	E	E
184c	N	N
184d	Q	Q
184e	G	G
184f	N	N
184g	R	R
184h	S	S
185	N	N
186	N	N
187	S	S
188	N	N
189	K	K
190	E	E
191	Y	Y
192	R	R
193	L	L
194	I	I
195	N	N
196	C	C
197	N	N
198	T	T
199	S	S
200	A	A
201	I	I
202	T	T
203	Q	Q
204	A	A
205	C	C
206	P	P
207	K	K
208	V	V
209	S	S
210	F	F
211	E	E
212	P	P
213	I	I
214	P	P
215	I	I
216	H	H
217	Y	Y
218	C	C
219	A	A
220	P	P
221	A	A
222	G	G
223	F	F
224	A	A
225	I	I
226	L	L
227	K	K
228	C	C
229	K	K
230	D	D
231	K	K
232	K	K
233	F	F
234	N	N
235	G	G
236	T	T
237	G	G
238	P	P
239	C	C
240	P	P
241	S	S
242	V	V
243	S	S
244	T	T
245	V	V
246	Q	Q
247	C	C
248	T	T
249	H	H
250	G	G
251	I	I
252	K	K
253	P	P
254	V	V
255	V	V
256	S	S
257	T	T
258	Q	Q
259	L	L
260	L	L
261	L	L
262	N	N
263	G	G
264	S	S
265	L	L
266	A	A
267	E	E
268	E	E
269	E	E
270	V	V
271	M	M
272	I	I
273	R	R
274	S	S
275	E	E
276	N	N
277	I	I
278	T	T
279	N	N
280	N	N
281	A	A
282	K	K
283	N	N
284	I	I
285	L	L
286	V	V
287	Q	Q
288	F	F
289	N	N
290	T	T
291	P	P
292	V	V
293	Q	Q
294	I	I
295	N	N
296	C	C
297	T	T
298	R	R
299	P	P
300	N	N
301	N	N
302	N	N
303	T	T
304	R	R
305	K	K
306	S	S
307	I	I
308	R	R
309	I	I
31	A	A
312	G	G
313	P	P
314	G	G
315	Q	Q
316	A	A
317	F	F
318	Y	Y
319	A	A
32	E	E
320	T	T
321	G	G
322	D	D
322a	I	I
323	I	I
324	G	G
325	D	D
326	I	I
327	R	R
328	Q	Q
329	A	A
33	N	N
330	H	H
331	C	C
332	N	N
333	V	V
334	S	S
335	K	K
336	A	A
337	T	T
338	W	W
339	N	N
34	L	L
340	E	E
341	T	T
342	L	L
343	G	G
344	K	K
345	V	V
346	V	V
347	K	K
348	Q	Q
349	L	L
35	W	W
350	R	R
351	K	K
352	H	H
353	F	F
354	G	G
355	N	N
356	N	N
357	T	T
358	I	I
359	I	I
36	V	V
360	R	R
361	F	F
362	A	A
363	N	N
364	S	S
365	S	S
366	G	G
367	G	G
368	D	D
369	L	L
37	T	T
370	E	E
371	V	V
372	T	T
373	T	T
374	H	H
375	S	S
376	F	F
377	N	N
378	C	C
379	G	G
38	V	V
380	G	G
381	E	E
382	F	F
383	F	F
384	Y	Y
385	C	C
386	N	N
387	T	T
388	S	S
389	G	G
39	Y	Y
390	L	L
391	F	F
392	N	N
393	S	S
394	T	T
395	W	W
396	I	I
397	S	S
398	N	N
399	T	T
40	Y	Y
401	S	S
402	V	V
403	Q	Q
404	G	G
405	S	S
406	N	N
407	S	S
408	T	T
409	G	G
41	G	G
410	S	S
411	N	N
412	D	D
413	S	S
414	I	I
415	T	T
416	L	L
417	P	P
418	C	C
419	R	R
42	V	V
420	I	I
421	K	K
422	Q	Q
423	I	I
424	I	I
425	N	N
426	M	M
427	W	W
428	Q	Q
429	R	R
43	P	P
430	I	I
431	G	G
432	Q	Q
433	A	A
434	M	M
435	Y	Y
436	A	A
437	P	P
438	P	P
439	I	I
44	V	V
440	Q	Q
441	G	G
442	V	V
443	I	I
444	R	R
445	C	C
446	V	V
447	S	S
448	N	N
449	I	I
45	W	W
450	T	T
451	G	G
452	L	L
453	I	I
454	L	L
455	T	T
456	R	R
457	D	D
458	G	G
459	G	G
46	K	K
460	S	S
461	T	T
462	N	N
463	S	S
464	T	T
465	T	T
466	E	E
467	T	T
468	F	F
469	R	R
47	D	D
470	P	P
471	G	G
472	G	G
473	G	G
474	D	D
475	M	M
476	R	R
477	D	D
478	N	N
479	W	W
48	A	A
480	R	R
481	S	S
482	E	E
483	L	L
484	Y	Y
485	K	K
486	Y	Y
487	K	K
488	V	V
489	V	V
49	E	E
490	K	K
491	I	I
492	E	E
493	P	P
494	L	L
495	G	G
496	V	V
497	A	A
498	P	P
499	T	T
50	T	T
500	R	R
501	A	A
502	K	K
503	R	R
504	R	R
505	V	V
506	V	V
507	G	G
508	R	R
509	E	E
51	T	T
510	K	K
511	R	R
512	A	A
513	V	V
514	G	G
515	I	I
516	G	G
517	A	A
518	V	V
519	F	F
52	L	L
520	L	L
521	G	G
522	F	F
523	L	L
524	G	G
525	A	A
526	A	A
527	G	G
528	S	S
529	T	T
53	F	F
530	M	M
531	G	G
532	A	A
533	A	A
534	S	S
535	M	M
536	T	T
537	L	L
538	T	T
539	V	V
54	C	C
540	Q	Q
541	A	A
542	R	R
543	N	N
544	L	L
545	L	L
546	S	S
547	G	G
548	I	I
549	V	V
55	A	A
550	Q	Q
551	Q	Q
552	Q	Q
553	S	S
554	N	N
555	L	L
556	L	L
557	R	R
558	A	A
559	I	I
56	S	S
560	E	E
561	A	A
562	Q	Q
563	Q	Q
564	H	H
565	L	L
566	L	L
567	K	K
568	L	L
569	T	T
57	D	D
570	V	V
571	W	W
572	G	G
573	I	I
574	K	K
575	Q	Q
576	L	L
577	Q	Q
578	A	A
579	R	R
58	A	A
580	V	V
581	L	L
582	A	A
583	V	V
584	E	E
585	R	R
586	Y	Y
587	L	L
588	R	R
589	D	D
59	K	K
590	Q	Q
591	Q	Q
592	L	L
593	L	L
594	G	G
595	I	I
596	W	W
597	G	G
598	C	C
599	S	S
60	A	A
600	G	G
601	K	K
602	L	L
603	I	I
604	C	C
605	T	T
606	T	T
607	N	N
608	V	V
609	P	P
61	Y	Y
610	W	W
611	N	N
612	S	S
613	S	S
614	W	W
615	S	S
616	N	N
617	R	R
618	N	N
619	L	L
62	E	E
620	S	S
621	E	E
622	I	I
623	W	W
624	D	D
625	N	N
626	M	M
627	T	T
628	W	W
629	L	L
63	T	T
630	Q	Q
631	W	W
632	D	D
633	K	K
634	E	E
635	I	I
636	S	S
637	N	N
638	Y	Y
639	T	T
64	E	E
640	Q	Q
641	I	I
642	I	I
643	Y	Y
644	G	G
645	L	L
646	L	L
647	E	E
648	E	E
649	S	S
65	K	K
650	Q	Q
651	N	N
652	Q	Q
653	Q	Q
654	E	E
655	K	K
656	N	N
657	E	E
658	Q	Q
659	D	D
66	H	H
660	L	L
661	L	L
662	A	A
663	L	L
664	D	D
665	K	K
666	W	W
667	A	A
668	S	S
669	L	L
67	N	N
670	W	W
671	N	N
672	W	W
673	F	F
674	D	D
675	I	I
676	S	S
677	N	N
678	W	W
679	L	L
68	V	V
680	W	W
681	Y	Y
682	I	I
683	K	K
684	I	I
685	F	F
686	I	I
687	M	M
688	I	I
689	V	V
69	W	W
690	G	G
691	G	G
692	L	L
693	I	I
694	G	G
695	L	L
696	R	R
697	I	I
698	V	V
699	F	F
70	A	A
700	A	A
701	V	V
702	L	L
71	T	T
72	H	H
73	A	A
74	C	C
75	V	V
76	P	P
77	T	T
78	D	D
79	P	P
80	N	N
81	P	P
82	Q	Q
83	E	E
84	I	I
85	H	H
86	L	L
87	E	E
88	N	N
89	V	V
90	T	T
91	E	E
92	E	E
93	F	F
94	N	N
95	M	M
96	W	W
97	K	K
98	N	N
99	N	N
