## Supplementary material for "High-resolution mapping of the neutralizing and binding specificities of polyclonal rabbit serum elicited by HIV Env trimer immunization": Figure 2 - source data 1: summary_5727-Wk26-mediansitediffsel.csv

site	abs_diffsel	positive_diffsel	negative_diffsel	max_diffsel	min_diffsel
464	27.6116161596389	27.6116161596389	0.0	2.922577433750704	0.0
80	18.302961818667022	1.5016065262458915	-16.801355292421132	0.8958278113627339	-2.1943297770245445
49	17.753375973443042	3.584579892599966	-14.168796080843071	1.0397993077749728	-2.2532335072279057
358	17.707796066051195	14.999308922954265	-2.7084871430969284	1.925748441983384	-1.4591292823832869
355	17.6664743930152	11.582894936799336	-6.083579456215865	1.9967217740542085	-1.6175667907660756
77	17.556148163835783	0.8233614039551642	-16.732786759880618	0.6022880317143822	-2.4332312938912244
356	17.545058870943404	16.28949921358582	-1.255559657357582	2.9363566489638133	-0.5780793250827527
408	17.17263297442338	1.4519956182967046	-15.720637356126677	1.2011262360608506	-2.0815523448071183
81	16.957383083098993	1.4894852964305418	-15.467897786668447	1.4894852964305418	-2.225428296302492
465	16.656418126927793	15.766054995460543	-0.8903631314672518	1.852934340666312	-0.6317885340431323
613	16.39239141057091	1.1883384832690715	-15.204052927301841	0.8472656925972382	-2.265847087488085
325	16.008672058298554	0.30358175388089154	-15.705090304417665	0.30358175388089154	-1.9553668413339984
207	15.941031493110117	1.7718398742095436	-14.169191618900573	1.6754206089829276	-1.679054376941259
110	15.445524419765565	2.0738312284317173	-13.371693191333847	1.581340882156819	-1.9202186086220123
221	15.327830188610042	0.0	-15.327830188610042	0.0	-1.7669887407556588
57	15.219402490630301	0.35770856100991183	-14.86169392962039	0.35770856100991183	-1.5038961689441694
306	14.925315125644698	0.32132730684790906	-14.603987818796789	0.2249320036849504	-1.5322784429833558
60	14.908941108449294	1.073046796309248	-13.835894312140045	0.8140455922203542	-2.197631017734232
354	14.836273513797579	13.487442657902424	-1.3488308558951558	2.4839777574993764	-0.4812995318839144
394	14.807805031452174	2.6284228167771655	-12.179382214675009	1.180229069917558	-2.362582247893127
350	14.73667065152713	12.097777828676247	-2.6388928228508846	2.3541708187361667	-0.8452424006293936
406	14.72859535766904	0.6643880668194592	-14.06420729084958	0.6643880668194592	-1.4525172706833327
594	14.678263575011062	2.288298943143194	-12.389964631867867	0.7487747308821218	-2.888356111491221
403	14.607803725091872	5.575807289272194	-9.031996435819675	1.2358297875763349	-1.3776725922625248
407	14.594454401262528	5.017527872665047	-9.57692652859748	0.7997577878910032	-1.801676329752269
169	14.34962114419644	1.9791904564922624	-12.370430687704179	0.8598765489442549	-2.186715767392195
65	14.304712326908604	2.3462458916062685	-11.958466435302334	1.0194313627273457	-2.083006215679452
360	14.298719322224498	11.442507607868412	-2.8562117143560832	2.0745645677256026	-0.7899656546741963
432	14.296600201600658	1.901845430750968	-12.394754770849687	0.4939967237496212	-2.4351143515075497
347	14.155018671270948	2.2588979012190262	-11.896120770051922	1.5856624032236062	-1.3559183611361458
399	14.109654802450462	2.907599530681051	-11.20205527176941	0.8203071907441407	-1.919579185650224
401	14.062221351465586	0.9076724046880622	-13.154548946777526	0.6509522392285589	-1.5535414109298622
323	14.041569133889796	0.7852831996852383	-13.256285934204557	0.5487233025509534	-1.9141186062315032
268	13.96768863826234	0.0	-13.96768863826234	0.0	-1.7659972919185516
88	13.717524598776333	1.3276888486136755	-12.389835750162657	0.8150743940431314	-2.1329228421791404
396	13.68741752960135	10.33746598865559	-3.3499515409457596	2.2960905758548065	-1.4820691928452938
78	13.659229820830655	0.5533645562504128	-13.105865264580242	0.5533645562504128	-2.466413647542905
618	13.634278111181725	2.079951995472539	-11.554326115709184	0.7608195714778871	-1.3852499937366014
46	13.527595234425522	3.6253087910527566	-9.902286443372766	1.84473861249662	-1.2922536728005656
412	13.43029869353803	1.3784204479628022	-12.051878245575228	1.1556408820304966	-1.6806555038811184
33	13.340765264313408	1.2543199394082027	-12.086445324905204	0.7384607743598893	-2.1288384972978602
351	13.287283539051073	4.806629375713441	-8.480654163337633	1.4726030118890665	-1.9747293722150852
411	13.280378933191503	2.7721154135308783	-10.508263519660625	1.0626856173334256	-1.8384569443887224
295	13.240347852497722	2.485784092005455	-10.754563760492267	1.5397956264757473	-1.378335721819719
47	13.23779879145595	4.053398399065852	-9.1844003923901	1.3348695637149968	-1.7279849993912042
409	13.078734588422634	2.874858711378561	-10.203875877044071	0.6116789235145346	-1.7657602738901332
405	13.049786719895424	1.3857621029438585	-11.664024616951565	1.1006640359360027	-2.0774143147437845
241	12.975184090471346	0.5391893614319991	-12.435994729039349	0.5391893614319991	-2.049127607514158
118	12.832292854073415	1.7035245431312274	-11.128768310942188	1.352607388784954	-1.922044387800634
99	12.760480029251964	0.6960170766131636	-12.0644629526388	0.3609221679606497	-1.4859317938051737
600	12.705870778362295	5.593326859437809	-7.112543918924485	1.8261749246763197	-1.4368603744051474
462	12.55827295874664	4.169980985123418	-8.388291973623224	1.2977712483977584	-1.2409993927167595
397	12.529780070160268	5.246723249981244	-7.283056820179025	1.3027345402735326	-1.4581620927457681
240	12.495997551945779	2.9132023474272346	-9.582795204518543	0.7797265737362427	-1.5624815768738889
373	12.47619003218951	1.707079179066322	-10.769110853123188	0.7402688715826244	-2.0429946270879475
84	12.459284022125725	1.6950280020611252	-10.7642560200646	0.8133890911125444	-2.1599695409813258
322	12.435587750202032	4.009652197166767	-8.425935553035263	1.188334825142901	-1.8177209244824724
32	12.42046829598458	3.7168199670615354	-8.703648328923046	1.1695815512638978	-1.5959531950990788
112	12.378332249479318	0.30545367659891687	-12.072878572880402	0.26406953050851706	-1.922344073572113
363	12.369931899910963	0.25978985255151105	-12.110142047359451	0.25978985255151105	-1.4503405943065322
252	12.260588461266988	2.7032392565939487	-9.557349204673038	1.0224187857935716	-1.4863354336884802
649	12.224833260646843	2.94383288900774	-9.281000371639102	1.1711137174682749	-1.5847429470443952
135	12.212125591328233	0.344272450760982	-11.86785314056725	0.2742571146099913	-1.2860628638421885
97	12.198979138800214	1.3856383420868457	-10.813340796713367	0.9462804767886392	-1.9704772623998257
117	12.196967565429723	1.9362029203435456	-10.26076464508618	0.8679452415611871	-1.352409076517234
82	12.135594690598253	1.4019460135552195	-10.733648677043035	0.5218084878949996	-1.999505582306092
113	12.095147645586264	0.19624951549895372	-11.898898130087309	0.19624951549895372	-1.9286717449680475
620	12.073712016843503	0.4397437465637075	-11.633968270279796	0.17633484660336293	-1.3134399546822857
58	12.069484251110794	0.0	-12.069484251110794	0.0	-1.5767613824147342
121	12.06086108533368	2.764306463912159	-9.296554621421523	1.180431109957243	-1.3787642583350477
581	11.969894511416065	1.9929447596687553	-9.97694975174731	1.5027446415096015	-1.678562583840297
341	11.898733106985242	1.341372078612223	-10.55736102837302	1.1282047885066917	-1.5497300501055542
304	11.852256308202929	1.4157946164374522	-10.436461691765476	1.0694897321609893	-1.9118870137773876
326	11.770082487465054	2.853402261569462	-8.91668022589559	1.4384078181656537	-1.3998740303166215
392	11.70841265324643	1.2058577676192648	-10.502554885627164	1.2058577676192648	-1.3033276235387128
337	11.668879732441374	0.5244662446147708	-11.144413487826602	0.5244662446147708	-1.7608941876122213
616	11.666550747547127	3.381929211002972	-8.284621536544156	1.1489984881437738	-1.677690574377014
133	11.606091376063448	3.7232018497515305	-7.882889526311916	1.2771784486918838	-2.051493878922865
229	11.605771144768394	1.9683115872289587	-9.637459557539431	0.8694829989160853	-1.6580901829392938
106	11.563138188575083	3.7927218083898406	-7.770416380185245	1.2883647554055109	-1.370055002443478
120	11.55187103065285	2.0571322840659825	-9.494738746586867	0.9184013652365952	-1.2222771641382841
509	11.497839043053208	8.118638128222702	-3.3792009148305073	1.5115424496834655	-0.9257875785538948
463	11.417624495955138	10.573275564423842	-0.8443489315312964	2.0534126126099506	-0.2566078949246884
75	11.3317667063409	0.3813003296209809	-10.95046637671992	0.3813003296209809	-2.4857955696290794
119	11.30462916040273	0.7372328426907206	-10.56739631771201	0.39308355319528	-1.9619824586597523
564	11.244024221613111	1.1923776004626891	-10.051646621150423	0.7626764668716096	-2.110869522867049
184f	11.233865583338046	2.3408105376574286	-8.893055045680617	1.3566749212596092	-1.2756448675035017
624	11.222500646722525	3.1962847216598584	-8.026215925062665	1.2773106341805371	-1.2339760604948642
648	11.21836201080912	1.8865138610599415	-9.33184814974918	0.7662551818715609	-1.6303519476505384
340	11.087929860323229	2.3009465216944793	-8.78698333862875	1.1974328789285915	-1.6800296332640765
109	11.078412544228906	0.7963244047499842	-10.28208813947892	0.3859624197220308	-1.4355933114241726
66	11.052465437351998	0.007445344844160766	-11.045020092507837	0.007445344844160766	-1.9168448326303504
62	11.052439910740281	0.1487092316826026	-10.903730679057679	0.1487092316826026	-1.9685218057679916
398	11.050055974552174	0.6878128150101707	-10.362243159542002	0.4548909974954822	-1.4576284920886688
61	11.026291891879298	0.798917185367228	-10.227374706512068	0.4899730763466026	-1.452298361702922
402	10.998703744846821	1.7145120855691247	-9.284191659277695	0.5027791387027112	-2.136793655895203
70	10.976585133065013	1.6107500183697503	-9.365835114695264	1.6107500183697503	-1.8645657334895296
85	10.962013685986472	3.272191004131317	-7.689822681855154	0.8288188013051621	-1.6067860159077303
433	10.923660911076308	0.6689058020681191	-10.254755109008187	0.4706010196770872	-1.5145892412454431
372	10.886759592881244	0.0	-10.886759592881244	0.0	-1.4071071697158692
184g	10.878878808009437	6.079047927251927	-4.7998308807575105	1.763918501841886	-1.0784094191558795
230	10.8528267878386	0.9547382149583904	-9.89808857288021	0.4155482637460435	-1.102556262134384
31	10.83503508214824	2.491946374700605	-8.343088707447633	0.9346716249399434	-1.8028612610432968
185	10.815739408145674	2.0628770978496016	-8.752862310296074	1.0545582804407705	-1.406953442924202
124	10.806380391411542	0.6628436051586699	-10.143536786252872	0.6084919935995778	-1.606048638264853
232	10.785653231034319	1.5856624035070082	-9.199990827527312	0.9464010508638152	-1.5372983732613539
352	10.772108420185157	1.9952469871266274	-8.776861433058528	0.9556055839414862	-1.4161627786801891
166	10.735405873873175	4.321356012075095	-6.414049861798082	1.1212924671098805	-1.124595310961212
90	10.676001514041218	3.3695208144568856	-7.30648069958433	1.4189351607786234	-1.5621460013203932
644	10.668210919943352	2.648343143116494	-8.019867776826858	1.549567225891515	-1.5286974632707568
123	10.62785734499138	1.962414901300188	-8.665442443691191	0.9158947916023552	-1.6777029390518439
633	10.616869821974852	1.3545691406471834	-9.262300681327671	0.6949403908039999	-1.2891952106517517
171	10.560169919092303	0.8349054908253868	-9.725264428266915	0.6455786464997655	-1.3800060623784858
381	10.537060930636049	0.0	-10.537060930636049	0.0	-1.4591194253627124
51	10.517646500079074	0.9468061645864201	-9.570840335492655	0.9468061645864201	-1.99809123441908
308	10.505228011789596	3.9127028993049864	-6.5925251124846085	1.560343953821201	-1.442548012153391
155	10.474398146662283	1.290134949942678	-9.184263196719607	1.289782549817576	-1.378947737744057
362	10.433711063868463	3.7661832335456684	-6.667527830322795	1.0680358692851928	-1.1352410710892036
637	10.410590821368153	3.6049806564904654	-6.805610164877689	1.166633279008233	-1.080616614881398
234	10.396132065677241	3.177251754624866	-7.218880311052374	1.2116426867385883	-1.032828924936624
343	10.396095141243311	3.5602019771676257	-6.835893164075684	1.2929753820708922	-1.4996407927794262
328	10.386811210685801	2.229022234467438	-8.157788976218363	1.2195038063850263	-1.4923379142704194
269	10.37244744072966	2.4382921837945797	-7.934155256935079	0.7894824190613887	-1.4226552049250218
102	10.34767081108896	1.0762389438530842	-9.271431867235878	0.6195556779408471	-1.3785533895204198
599	10.318587983360654	1.3443618500088144	-8.974226133351838	1.09576691637107	-1.1621604725551682
321	10.289388618339565	2.0730668242826513	-8.216321794056913	1.2362028287664302	-1.4622500182562503
64	10.264680669768845	0.0	-10.264680669768845	0.0	-1.7451937903310957
641	10.260136900369826	3.1236228909542945	-7.136514009415533	1.0432389185869635	-1.3505716745809242
34	10.259642618780306	2.499705729513885	-7.759936889266424	1.2462972984052807	-1.2077718072975894
693	10.222195435991612	3.205178296873921	-7.017017139117691	1.5750953529976583	-1.4257444953174625
344	10.181090331489559	1.5219586491333754	-8.659131682356183	0.91570711783667	-1.3784938523863444
68	10.119631452093866	1.3560776268401167	-8.76355382525375	0.9394697196117848	-2.5593992219170145
524	10.08824943071089	1.4056457344026398	-8.68260369630825	0.9824248245787226	-1.1379092777642286
386	10.069284648323102	0.16055482690842793	-9.908729821414672	0.16055482690842793	-1.599093436949079
625	10.0449820098297	4.564769002198748	-5.4802130076309545	0.8557343392124964	-1.414048294130357
53	10.04405462750722	0.0	-10.04405462750722	0.0	-2.6478872396200237
424	10.040977789387172	0.0	-10.040977789387172	0.0	-1.3120740374284945
72	9.9724035234538	0.9194515225687592	-9.05295200088504	0.9194515225687592	-1.5131705605156882
611	9.941583401705895	0.5606486104505457	-9.38093479125535	0.5311993964256827	-1.5270178956079978
316	9.940957173493498	1.4793827391928787	-8.46157443430062	0.7863297063135439	-1.5385110368780486
302	9.877138711577997	0.29091854032414866	-9.586220171253848	0.29069068107960083	-1.5890302290028997
79	9.838154567671355	0.0	-9.838154567671355	0.0	-1.9561338308954428
330	9.803685014955699	0.5891192389445007	-9.214565776011197	0.4068972800474158	-1.7621100436727786
612	9.752814348777548	3.5453851331388258	-6.207429215638721	1.124721859512133	-1.1476083908556245
696	9.738111194166464	1.4305000799376226	-8.307611114228843	0.4355414663623974	-1.352021393582677
691	9.7146718873272	4.619474832880105	-5.095197054447094	1.7912665621953077	-1.9503116915385563
244	9.66916978817566	2.060613405933069	-7.608556382242592	0.9890065332220078	-2.0090492248947642
702	9.648287992350655	2.0415863726561048	-7.606701619694551	0.7809655782518142	-1.358972329314729
318	9.641960443953487	2.042129858524828	-7.599830585428657	0.8968512330093733	-1.2630385015341536
140	9.635710731092631	3.289723742996754	-6.345986988095877	1.3255198223077809	-0.9984511251529978
289	9.631393375829784	2.4971633469269077	-7.134230028902875	1.444740384852834	-1.1991201258785444
554	9.623656791625251	1.1179803325485658	-8.505676459076685	1.1179803325485658	-0.9491014894075576
63	9.614665269250917	0.8967124278605725	-8.717952841390344	0.8622969410911022	-1.1735927303471625
384	9.613412613542078	0.7373161933303425	-8.876096420211736	0.39107970787739893	-1.4863121418105405
695	9.588294585066413	4.107685465619758	-5.480609119446657	1.432997043910011	-1.2615589411193142
339	9.569722743562494	1.4512268873035434	-8.118495856258951	0.5350552003925588	-1.2054715399875997
56	9.549515010070337	0.0011477725777951635	-9.548367237492542	0.0005738862888975818	-1.6788374283906966
103	9.524990258504959	1.1923375751147287	-8.332652683390231	0.7458554640832065	-1.1491707385417698
141	9.508993031175809	2.4742945615665763	-7.034698469609235	0.8990843463072543	-1.198626657578331
348	9.504262051518747	0.7675889240994767	-8.736673127419271	0.6144440178888025	-1.6420485457938947
640	9.50134329406654	2.269028265226594	-7.232315028839944	0.5559046615450662	-1.1376809461602184
184b	9.434118529334642	0.9089012251933315	-8.52521730414131	0.7510448643015487	-1.4049699934886637
658	9.431307651119125	0.0	-9.431307651119125	0.0	-2.128876300280889
410	9.417558611318025	1.7007295992731848	-7.716829012044841	0.7005113964426688	-1.249505738281041
430	9.405653544481021	1.412840661816269	-7.992812882664753	0.5982809370515331	-1.326443030537634
335	9.388681156785776	3.9131172358834077	-5.475563920902368	1.8545428461327933	-1.1305725583486983
420	9.310956490447367	0.6634468084091046	-8.647509682038262	0.6634468084091046	-1.4863903843956432
267	9.262945456119137	2.297852826202779	-6.965092629916359	0.9869149540769988	-1.034006434443244
210	9.259092811272613	0.5901706434626244	-8.668922167809988	0.5901706434626244	-1.1270689508586649
490	9.25552642083121	0.3888411088451904	-8.866685311986018	0.38879713804127614	-0.8479529357510356
278	9.251361146967161	2.8889249274450206	-6.362436219522141	1.1544244781067947	-1.313888010329164
369	9.195311961038986	1.7001446175564827	-7.495167343482503	1.269824786253592	-1.263858052830954
105	9.174559822024564	0.08755954449053978	-9.087000277534024	0.08755954449053978	-1.1148755726235549
227	9.171039677754397	2.9747269629939876	-6.196312714760407	0.8392754904115333	-1.1605816005429217
152	9.162358342220472	4.697594202624316	-4.4647641395961575	1.5140704404317569	-0.9583521469968892
684	9.161423868410797	5.928160671834243	-3.2332631965765524	1.7352277668068514	-0.5278066390269422
461	9.15623017542772	2.7596599168157834	-6.396570258611937	1.1242634891987946	-0.8252620634806757
460	9.146295796998004	6.6812726371138025	-2.465023159884201	1.3338034952769209	-0.9963599551068524
374	9.119739181684373	0.552269430419097	-8.567469751265275	0.4184671136416371	-1.8712867082044595
246	8.999204385574064	0.8733915342638796	-8.125812851310185	0.8733915342638796	-1.5703474215793451
557	8.962307075574	1.0303197949549625	-7.931987280619035	0.6314635260135024	-2.224061430790465
208	8.958009712246556	1.9555711657444608	-7.002438546502096	1.0461406088352123	-1.727372533220885
621	8.942385216634323	2.591402567088628	-6.350982649545694	0.8199659412390249	-1.0680005984661185
357	8.940267137145714	3.034106586395308	-5.906160550750405	1.6630468327245227	-1.4533083357933154
195	8.861995155060468	1.3817575839749099	-7.480237571085559	1.3487008625674983	-2.202060405823508
114	8.83931673301563	2.567424274395879	-6.271892458619752	1.031692531971841	-1.0437914234333152
194	8.830350452954324	0.5123573522557932	-8.317993100698532	0.5123573522557932	-1.6989112602924112
565	8.740024439951082	0.0	-8.740024439951082	0.0	-1.4991193710474005
71	8.712351723141568	1.0217217828038039	-7.690629940337763	0.6660292570219206	-1.5048904104091911
50	8.688565560230295	1.3986753911363605	-7.289890169093934	1.0725010536603368	-1.5510026564376036
667	8.620349044730332	1.6395076471583383	-6.980841397571994	0.5733818017906569	-0.8771160187972489
436	8.5765396647603	0.4958564261567028	-8.080683238603598	0.3040792511175161	-2.1060624595339434
136	8.576096790442637	2.8319442173032763	-5.7441525731393615	0.7159523061738859	-1.1375150350244567
426	8.547345538334607	3.5290878481058026	-5.018257690228806	1.8600243979864333	-0.8167695859678742
94	8.533702844482912	0.4079678296370569	-8.125735014845855	0.4079678296370569	-0.9706382601096724
514	8.531265564494122	0.6303745905986164	-7.900890973895506	0.3549082681597622	-1.1381105416166697
634	8.528069797372536	2.512859225812478	-6.015210571560058	0.839655946648568	-1.3500675817638264
184a	8.514585768971708	0.3007208042771994	-8.213864964694508	0.3000826241205299	-1.1847190665872491
336	8.49318894958491	3.0677651690839465	-5.425423780500965	1.0725334511329851	-1.1089203656617543
83	8.485546783657623	0.12316108210652195	-8.362385701551101	0.12316108210652195	-1.042425597327574
656	8.47101346703293	1.5859711842904816	-6.8850422827424484	0.9791219163160074	-1.1388888439380525
115	8.4087838535597	0.4441101202693657	-7.964673733290337	0.2206511290179614	-1.7723343514420768
590	8.401421685047202	2.0219869538112536	-6.379434731235947	1.0308429659908491	-1.7806345535893036
271	8.387109576754751	1.8512586515136997	-6.535850925241052	0.8357863455103862	-1.1863066944964162
188	8.3845419582339	1.0281344866949842	-7.356407471538917	1.027671381971334	-0.8981097713037033
504	8.370211760562203	0.6288942769557289	-7.741317483606474	0.6288942769557289	-1.4215169428601009
630	8.35943913781907	4.633662944089743	-3.7257761937293252	1.275056713364456	-0.9976592665597772
216	8.352430629079565	3.1265457757096673	-5.225884853369897	1.2851606626013234	-1.1618932990521151
55	8.346441618954012	1.9864952245699659	-6.359946394384046	1.0473024746663355	-1.7832970924057874
184d	8.274917042237004	2.8907102594176948	-5.38420678281931	1.8824716664550527	-0.8479246423313148
585	8.264725970182932	0.2570511481189107	-8.00767482206402	0.2550689329802702	-1.5419671448831092
638	8.253979445941608	0.7597149243607147	-7.4942645215808925	0.6809390372744708	-1.4700231853117784
300	8.252260500548166	1.8506816041773992	-6.401578896370767	1.0392164079566768	-0.91887220485391
270	8.244110267103764	1.2224759395729135	-7.021634327530851	0.7512819637036741	-1.1774648572286377
209	8.17354692197954	2.577853168050404	-5.595693753929135	2.378609011075067	-0.999538175613962
609	8.159218941533767	3.060120951854711	-5.099097989679055	1.0959744092105337	-0.8919929620508793
657	8.156518579070982	2.618297561101114	-5.5382210179698665	0.7785619547208902	-1.8499243795437537
108	8.152257862586445	0.3136905342058715	-7.838567328380574	0.2203024783269665	-1.641802496344901
694	8.095096173005498	0.4845918009398392	-7.610504372065658	0.4845918009398392	-1.0756113056898204
577	8.062052705377909	0.0	-8.062052705377909	0.0	-1.512183549302699
153	8.045781775025716	1.4784224530419516	-6.567359321983764	0.7538384611464921	-1.1196818818502468
413	8.0106885412245	1.4694041852073003	-6.541284356017199	0.455302045355609	-1.4222501719464908
655	7.977095445926865	4.886017143881923	-3.0910783020449415	1.056572909901785	-0.9358871287144338
186	7.962046901281743	1.635068131536593	-6.32697876974515	0.9071951951594384	-1.0447582011205605
510	7.952142960507544	1.0525777565873948	-6.899565203920149	0.3075559668857064	-1.0016288726898364
67	7.94299800958888	0.778122976143452	-7.164875033445427	0.5488748137542119	-1.2628343949494891
95	7.924511389083115	0.7973028498054403	-7.1272085392776745	0.4720711048821513	-2.35262288765201
44	7.917553867739297	0.6690207752391752	-7.2485330925001215	0.4158714962555268	-1.5018490527589767
238	7.899212845516011	0.932555917344571	-6.96665692817144	0.6259544752609143	-1.1457527072533935
138	7.897148934265424	1.4823208375605783	-6.414828096704845	0.8681322511511633	-1.2625241081877063
575	7.8834649957181995	0.7999312048542038	-7.083533790863995	0.4388526684886808	-1.2632817491941908
441	7.882851263891978	1.618083288318188	-6.264767975573791	0.909018780768576	-1.6885906797277808
223	7.868938414790536	2.1886962787515887	-5.680242136038947	1.3597709186783096	-1.3779905546981657
639	7.868486703483791	2.452595193081294	-5.4158915104024965	0.8959259227966146	-1.6005114552830664
481	7.819185534358679	3.423520215584503	-4.395665318774177	0.9870851034101488	-1.2190219061569456
137	7.809333120666698	0.7713087564454689	-7.038024364221228	0.5962930303864549	-1.5297441231323967
231	7.802882162451566	1.7145335755004527	-6.088348586951114	1.0166509930921062	-1.0092336373558108
652	7.782997266801772	0.24570269179614496	-7.537294575005627	0.1923143643075832	-1.2453671428165896
173	7.77549361620524	3.1773647388042714	-4.598128877400969	1.275794118760759	-0.8687206568197492
619	7.768634885841737	4.172406151715767	-3.596228734125972	1.2155466109461002	-0.91472998781005
160	7.767421826475277	1.338588202059403	-6.428833624415875	0.9917053743793388	-0.9145038680382608
293	7.764593379079777	4.922402469215424	-2.842190909864353	1.592831676789384	-0.7762120889249654
425	7.7564865630390365	2.655861964288732	-5.100624598750305	1.5084901377032645	-0.7983714673142891
507	7.734839116334072	3.2620928943931213	-4.472746221940953	0.6348733198100932	-0.6781486210021972
254	7.72687881344533	2.639843571880859	-5.087035241564471	0.9211160141625859	-0.9621898426603224
645	7.726799827208082	2.213712306607588	-5.513087520600494	1.7831742437443556	-1.1367281608113262
446	7.70377922835749	2.6793905455881184	-5.024388682769372	1.2505392140588365	-0.7250109208706395
573	7.664629605981077	0.8422316673091303	-6.822397938671946	0.8422316673091303	-1.4615830170974315
664	7.661482493283461	2.825742395582332	-4.835740097701128	1.2018000657260774	-1.7393000030082824
404	7.612030215145077	1.9447239030986363	-5.667306312046439	1.0389708557497956	-0.8481554550996441
440	7.606171604070644	4.095413859915558	-3.510757744155087	1.3865206854373695	-1.1839631053822626
480	7.587534959067713	3.2345615776560614	-4.352973381411652	1.2659137330197472	-1.6209984073232901
213	7.570198310212506	0.28832256438474435	-7.281875745827762	0.28832256438474435	-1.2932266182195902
320	7.567970456501191	1.7152640587864192	-5.852706397714773	0.5899410949633204	-0.9338799354221948
485	7.544412835608892	2.608704687208429	-4.935708148400463	1.049221820112419	-1.1371242278807714
689	7.529848210217275	1.698165447285044	-5.831682762932231	1.2168532715437446	-1.5993095287016557
431	7.5000812556655605	1.3365310229764844	-6.163550232689077	0.8068253284812523	-1.0008110213059969
393	7.488762115227007	3.158432008987378	-4.3303301062396296	1.7994504342405562	-0.7949419858994603
132	7.4848013064148	2.0564758200124267	-5.428325486402374	0.9781077871522696	-1.0400075783425589
184h	7.468269511751514	2.084040909009601	-5.384228602741914	1.3947411283937148	-0.8186234381501494
471	7.447028491815095	2.1017545678491305	-5.345273923965965	0.8569965382081808	-0.9976282686081596
322a	7.44688313021911	1.4773057145757647	-5.969577415643345	0.5712332495819866	-1.54195201448179
111	7.403262178027614	0.0	-7.403262178027614	0.0	-1.3342606092688376
601	7.354150507320451	1.233434265190137	-6.120716242130314	1.0334564286328582	-1.063503421581271
236	7.343040689252406	1.6618220368159569	-5.681218652436448	1.1680563982236352	-1.3077389040177891
329	7.340493269517201	1.3567173277682183	-5.983775941748983	1.3567173277682183	-1.9661744335092992
388	7.3225515819522125	1.1460277233753178	-6.176523858576895	0.8567414167210006	-0.8725418292304676
285	7.317770547366549	1.4538756395712304	-5.863894907795318	0.6640517346855128	-1.5585522643429746
665	7.30241697093265	1.6868295140728933	-5.615587456859757	0.5338569308754393	-1.0911418834374096
303	7.260402136478684	1.452734564336469	-5.807667572142216	0.8788994897794454	-0.8240581537288876
607	7.242367598082824	0.33184097035061016	-6.910526627732214	0.33184097035061016	-1.0657656140772522
444	7.207788405187187	3.581924525890247	-3.62586387929694	1.0323954069416286	-0.8580865352951226
697	7.199917412980502	1.8138399865486683	-5.386077426431833	0.7581073340131511	-1.963700225500106
382	7.182810975569381	1.2883989763921295	-5.894411999177252	1.2882909887759857	-1.0020905537717333
686	7.159860300672171	2.005654341640552	-5.154205959031618	0.7959712348344352	-0.9166221246302676
586	7.154932951512933	0.11057642409008772	-7.0443565274228455	0.11057642409008772	-1.2718824588977506
699	7.142255254488722	3.801905484098875	-3.3403497703898464	0.924732884639856	-0.8453801009680502
305	7.127483423442342	3.2078429428342656	-3.9196404806080762	1.3789731076548772	-0.6779226306216384
690	7.11483675968505	0.52023277855884	-6.594603981126212	0.52023277855884	-1.5298814704912076
334	7.0998656491033785	0.6403106744758356	-6.459554974627543	0.3379118626182329	-1.1379395509924677
204	7.082144788995884	0.6555900566543205	-6.426554732341564	0.5223574847801216	-0.9196015953952864
550	7.067990352859365	0.0	-7.067990352859365	0.0	-0.8302442693915216
377	7.052441645111422	0.7588130182306198	-6.293628626880802	0.5153543768000317	-1.318168807262761
629	7.016655215762707	3.535246443688183	-3.481408772074525	1.2358254970117015	-1.0989957478639196
668	6.994007780072101	1.9045221721429002	-5.089485607929201	1.5150469005876992	-0.6368820322345063
437	6.9702129033425715	0.8311993969105164	-6.139013506432057	0.6627402598520546	-0.9448328605258478
327	6.950169463252149	1.206691476261697	-5.7434779869904515	1.1348940919120682	-1.0478661877267368
615	6.9263809990726815	3.1886355668796	-3.7377454321930816	1.6049180872118378	-0.6358133286160415
332	6.926368763391291	1.6116379860092034	-5.314730777382088	0.7643246846119051	-0.9996691735810854
516	6.923097411339818	0.8956363137661307	-6.027461097573687	0.4852166173521913	-0.6962372957599086
617	6.9220935874177565	2.4152394507113764	-4.506854136706379	1.0597432834156435	-1.2646833694614144
513	6.894936372240112	1.0965715977331745	-5.798364774506938	0.4539327252395679	-1.3787469043677452
415	6.894617655515526	2.2071423378384374	-4.68747531767709	0.8370200294006811	-0.9979645744395552
279	6.795024553840474	0.1431782357503229	-6.6518463180901515	0.143062945373677	-1.2773833240374437
76	6.778410667253242	0.0	-6.778410667253242	0.0	-1.2030318211474411
428	6.758383186705403	0.8069930761283173	-5.951390110577087	0.7634133762956157	-1.1320984176376216
419	6.74328963811716	2.3184916305187517	-4.424798007598408	1.0006139379383858	-0.9992403848332022
632	6.727920377737673	1.1108913030968735	-5.617029074640801	0.4603417432347528	-1.1354887476096691
561	6.718491833450462	0.26802178555658873	-6.450470047893873	0.26802178555658873	-1.7620498774902742
273	6.687134881808078	1.1910076411538861	-5.49612724065419	0.9691003416879326	-0.7542567644367701
255	6.68580480145091	0.8809771670010725	-5.804827634449837	0.7845526736778219	-1.4857207808943378
275	6.684933305650692	1.5957795397627694	-5.089153765887923	0.5542530934681287	-0.8166310783233823
375	6.677096768314847	2.1053215662695948	-4.571775202045252	0.8769579721901346	-0.8481349376939813
297	6.663796952364432	1.8177349135663046	-4.846062038798127	0.7179653962926488	-0.8930627596685867
417	6.638082851176098	2.1080701212615813	-4.530012729914517	0.8782867981629976	-1.0283848310469494
687	6.624256364247687	2.3956761511263585	-4.228580213121328	1.2635380620886545	-0.6771025908458715
319	6.619465139482972	3.4421898727063986	-3.177275266776573	1.2535701485805548	-1.0573736342891078
438	6.615762531504506	1.175064885637842	-5.440697645866664	0.6594557289809923	-1.3674025752411167
671	6.615734850309582	1.3950595279859035	-5.220675322323678	0.7478195713002476	-0.8459905694669908
215	6.577486380905588	1.4736710703795963	-5.103815310525992	0.8843229600381717	-1.3875246862132231
151	6.576750048808862	0.3839647079284477	-6.192785340880414	0.2464980604894815	-1.4503047910343307
548	6.562871861703636	0.0	-6.562871861703636	0.0	-2.0747750353229493
214	6.547970473398074	3.1209567077026708	-3.4270137656954036	0.7948463120566203	-1.5209577168873585
312	6.531793907517714	0.07379064873194201	-6.458003258785771	0.07379064873194201	-2.2118407001248066
478	6.525206478996933	0.3231916241375895	-6.2020148548593435	0.3231916241375895	-1.000624249125835
183	6.512316558389785	1.860837877954065	-4.651478680435721	1.0064417640582657	-1.5853047633329849
203	6.5081464693839965	2.602939817078809	-3.9052066523051874	1.10581898825729	-1.493457780108811
700	6.507280031466721	1.0305828346790407	-5.47669719678768	0.8473879462280925	-1.4331134341603524
69	6.491197543578747	0.3993917975815601	-6.091805745997187	0.3993917975815601	-1.2641857630545346
692	6.489286144372332	1.3275706841335275	-5.161715460238804	0.9567627936754229	-0.6774407249182299
589	6.487924717634065	1.7946455599219253	-4.693279157712139	0.8867989624878241	-0.6769375429271908
250	6.4844772244667315	1.5760220753673313	-4.9084551490993995	1.049800821513141	-1.0004070431786938
184e	6.476978591947115	1.2409932400582906	-5.235985351888825	0.4153884977119452	-1.263777197381818
442	6.424382782112936	2.663587872462978	-3.7607949096499573	1.1462303133848255	-0.6777180223811434
198	6.421564083862392	2.4134744937137884	-4.008089590148604	1.1451333909524803	-0.8723196400854372
569	6.40636094463475	0.08411920168494384	-6.322241742949806	0.0836306606812384	-1.8073166548454445
184c	6.405558342523688	1.2371571185408743	-5.168401223982813	0.4389049192677064	-0.8481931621851667
116	6.401463904704883	0.07625730501325866	-6.325206599691625	0.07588413033658195	-1.1433228571297958
200	6.397207243432817	1.8097584720662496	-4.587448771366568	1.659564206140428	-1.2560811476850051
187	6.382396714298437	1.3816286585343114	-5.0007680557641265	0.6560480850521679	-0.9101084677266108
595	6.376085988051197	1.1289362659482534	-5.247149722102944	0.4385720576543841	-0.9998638216989784
164	6.37175946903151	0.5255439104615347	-5.846215558569976	0.5254733275095018	-0.8482125932596551
365	6.370579130378324	0.0	-6.370579130378324	0.0	-1.4177937244299108
211	6.3472349655766624	0.2890198179893445	-6.058215147587318	0.2889416967401809	-0.9401064082140632
212	6.332377438412314	2.1458653513610955	-4.186512087051218	1.2462398679999511	-1.5025677933094068
602	6.327431209197364	0.10253277444630096	-6.224898434751063	0.10253277444630096	-1.47117458619408
429	6.308494754924799	1.628074812320934	-4.680419942603865	0.8356789953613541	-0.4844446976174974
290	6.2830397067109045	2.138475753585845	-4.14456395312506	1.133699181788263	-0.8836699407365447
274	6.265902497436745	1.64889636864438	-4.617006128792363	0.7126524288342521	-1.100820523444472
197	6.23860675668617	0.611356838513487	-5.627249918172683	0.5108621305402734	-1.043609820003904
249	6.234760767180074	1.142047804643594	-5.0927129625364795	0.9239924047479507	-1.1134324038866203
626	6.2289747909880875	0.8030030219740706	-5.425971769014018	0.5453725028741562	-0.96448481159834
568	6.225089557164676	0.4959001920996734	-5.729189365065003	0.25452068319095	-1.6632263565914671
89	6.211893692051054	2.950059108030989	-3.261834584020066	1.260526992576408	-0.4852886025234553
636	6.182577207044547	1.6593169954219606	-4.523260211622587	0.4357346872974362	-1.0001289953006076
87	6.171402747418035	1.6769480528918572	-4.494454694526177	0.8110353335102121	-0.8259550949867579
443	6.164303768807172	1.0938611197789732	-5.070442649028198	0.505550635965499	-0.8485862083466409
96	6.150511920033403	2.7562130569782872	-3.394298863055116	2.138882687787152	-0.6617568985631929
178	6.141201695118799	1.7434723464280812	-4.397729348690718	0.7117178487763636	-0.8482069073523744
324	6.123274871871661	1.3781278547497635	-4.745147017121898	0.6422951322175289	-0.6778837279798429
190	6.118383841011511	0.2073357225167831	-5.911048118494728	0.2073357225167831	-1.7515819699267616
277	6.1168080616985385	2.1985566154938865	-3.918251446204654	1.436617362626116	-0.8787131556028309
287	6.1072753550085155	1.302140021064778	-4.8051353339437375	0.4975867109729754	-0.6781264161365373
130	6.097267038901751	0.43114938662822627	-5.666117652273525	0.2787695391031469	-0.9044269012634052
309	6.09336341137396	2.2255608203696666	-3.867802591004293	1.1375306175582458	-0.8246564249657664
682	6.076608854850702	1.8641366580632812	-4.21247219678742	1.8627084760046515	-0.990720475184374
86	6.066194712278117	1.7271702506488653	-4.339024461629251	0.9299772321864002	-1.0483188858665924
500	6.063499231642057	0.4081510200704939	-5.655348211571563	0.4081510200704939	-0.8044748678139196
134	6.0551177984433195	1.3659782921258836	-4.689139506317435	0.9982525741534292	-1.2278692730813647
379	6.046697755757154	1.6015077071528387	-4.445190048604315	1.1864902110396318	-0.9996599454378764
253	6.020832322271572	0.00010114576593504145	-6.020731176505636	0.00010114576593504145	-1.420929443658166
299	6.019724006057009	1.9863321821229731	-4.033391823934035	1.2990510321379425	-1.5931104449524902
91	6.0066835348123835	3.063449304243945	-2.9432342305684402	0.8652428753878448	-0.99184241881569
515	6.002623309348678	0.3840800882837751	-5.618543221064903	0.3840800882837751	-1.13855063028792
276	6.002318785847342	1.2361404462406043	-4.766178339606737	0.5524622374589131	-1.0699260324896185
476	5.982560549338092	0.42050597917269955	-5.562054570165392	0.27036559138704885	-1.0968355736616742
650	5.9539496297745975	2.1867704536828216	-3.767179176091776	1.3787271368184315	-1.1372461235789688
605	5.93357195333468	0.914358423703016	-5.0192135296316644	0.3284693608112445	-1.081463029222616
659	5.929422324188359	3.571025368472257	-2.3583969557161013	0.8501828315111103	-0.6783038896593683
491	5.920158001339562	1.7920878225903527	-4.128070178749209	1.3063146465970323	-1.1378216283514981
248	5.898160498257948	2.683287601808558	-3.214872896449389	1.2632452257773812	-1.8080533384155475
189	5.895802248211143	0.24493841240817735	-5.650863835802966	0.2143404657093371	-1.2081289354865237
439	5.885702170851813	1.888230752115661	-3.997471418736152	0.8886003338428353	-1.11556099153206
184	5.881295317837383	3.0611281238557857	-2.8201671939815975	1.2090995726293798	-0.485261720312841
313	5.8313799795931684	1.889878973807933	-3.941501005785236	1.0146211762745432	-0.9374772006319074
518	5.824646749852219	0.2799350499214297	-5.54471169993079	0.20496783268793606	-1.5905023834232344
570	5.758116680571546	0.2550985311994122	-5.503018149372133	0.2548572653683429	-1.2701171637122903
202	5.750059193424309	0.0	-5.750059193424309	0.0	-1.1382779205508826
677	5.744216469974348	2.079966648217737	-3.6642498217566115	1.3438225109340425	-0.9136660475621392
98	5.722495912869222	0.756456015148582	-4.96603989772064	0.4892713118666957	-1.0878349437405253
206	5.719633424326979	2.606897670233636	-3.1127357540933422	1.2341662220775225	-0.677351135131965
361	5.705823417088893	0.0006375763108761184	-5.705185840778017	0.00029389073241728453	-1.4957423592255008
245	5.687562616920607	2.185686326072491	-3.501876290848116	0.9308752022663416	-0.6775662307449296
567	5.670237134943706	0.8251810452573294	-4.845056089686376	0.6558120446889014	-1.2586928372405617
474	5.651066973830514	0.5917968914886871	-5.059270082341828	0.31640082605899783	-1.137512772560607
59	5.623528682535931	0.0	-5.623528682535931	0.0	-1.1636646094797884
222	5.609618634619024	0.914213012228168	-4.695405622390856	0.4311475062827111	-0.8473153172712438
528	5.60347082204985	2.7826580348417034	-2.8208127872081468	1.4769517539165375	-0.8427087369171384
643	5.593939524625166	1.1976894190990581	-4.396250105526109	0.3828482402348832	-1.262585629394222
283	5.572883902485286	0.13234778283262527	-5.44053611965266	0.13204727620980788	-1.0994995115317163
475	5.558874300891874	0.3903840445341463	-5.168490256357727	0.3903840445341463	-0.922183578472218
588	5.556623678093457	0.00013129905668642688	-5.55649237903677	0.00013129905668642688	-1.3568141206067226
543	5.555894848653122	0.0	-5.555894848653122	0.0	-0.9657855334141788
654	5.528611082780712	1.8052496642450897	-3.7233614185356236	1.3077160342781735	-0.8297874894717612
127	5.520030273613674	0.9268740026350835	-4.59315627097859	0.6421941559935288	-1.262466014795743
265	5.498886322167176	0.11655480197783902	-5.382331520189337	0.06604582106587252	-1.039249867031817
574	5.466750581528134	0.6258037177286666	-4.840946863799468	0.3304465722581287	-1.6056659103492052
38	5.4497148176898955	0.003921455983321606	-5.445793361706574	0.0013071519944405354	-1.5069646959690632
435	5.437900251960187	0.0	-5.437900251960187	0.0	-1.1434450259907252
578	5.412450109291302	2.331398572372207	-3.0810515369190954	1.1916511887267152	-1.1348785586093568
284	5.410140994438135	0.24547750153026024	-5.1646634929078745	0.24547750153026024	-1.243274030428793
647	5.406793521188336	2.37857074577371	-3.028222775414625	0.6458431930413826	-0.6165002822802135
662	5.402527358591606	0.0	-5.402527358591606	0.0	-1.6534377373253095
39	5.397206168894895	1.2195650686179258	-4.177641100276969	0.6087988049528039	-0.8615761006754233
92	5.279126401592307	0.32974962004428965	-4.949376781548017	0.2979744955903557	-0.6586779164977813
447	5.240776208258268	1.015384536767208	-4.225391671491059	1.0141645247162034	-1.1352548918594696
217	5.237815027568608	0.0	-5.237815027568608	0.0	-0.875479546539866
315	5.212600089557915	1.2727849565763707	-3.939815132981544	0.6897013052155139	-0.985059889036868
508	5.1997399453395285	1.3910234952705365	-3.808716450068992	0.5423190748185576	-0.8265872414421921
592	5.195240655048614	1.1488147553862653	-4.046425899662349	1.045418027564093	-1.296454240429656
505	5.193927636731444	1.5162743511237031	-3.6776532856077404	1.142975921075413	-0.8605739524708942
179	5.1833018727796185	1.0460530767518994	-4.137248796027719	1.045725661583692	-0.915409225743487
688	5.176171173593653	0.4061032561155149	-4.770067917478138	0.4043073771972386	-1.1678092760013803
243	5.167951547415181	0.9214737786868797	-4.246477768728302	0.5096978759238331	-0.6507920260290891
48	5.166396101559134	0.7152984642601555	-4.45109763729898	0.44337023417322463	-1.4827606038939136
224	5.162133665426107	1.6807441810585915	-3.4813894843675155	1.0743418058254028	-0.5609666971891831
545	5.158685786715152	1.2321394749793193	-3.9265463117358332	0.7468510518038947	-0.8282354815460364
492	5.157214350773526	0.29451241074947554	-4.86270194002405	0.15285279560038972	-0.8760611371814906
389	5.147264355892707	2.5561370349518495	-2.591127320940858	1.0942830089182776	-0.5473700773272437
519	5.137465884520332	1.5191479915889632	-3.6183178929313677	0.7246342421229065	-0.7974349885593048
266	5.134286079637672	0.42588375942067713	-4.708402320216995	0.3521085184524112	-1.117465808335537
676	5.120369637350977	0.23148147128652924	-4.888888166064448	0.2311596799594009	-1.849048764369988
346	5.002270520943725	2.810075092268941	-2.1921954286747845	1.0832524543659634	-0.6815267775842742
225	4.975007896655109	0.0	-4.975007896655109	0.0	-1.9112383646307018
563	4.9592463701434015	0.0	-4.9592463701434015	0.0	-1.2635357984124491
582	4.949840094638214	0.00021571032306702027	-4.949624384315146	7.190344102234009e-05	-2.061071990242102
162	4.908688055490106	0.2364201715429367	-4.6722678839471685	0.2364201715429367	-1.1795235200580472
701	4.900746152845624	0.3147601769628261	-4.585985975882798	0.3147601769628261	-1.2122028593182228
527	4.898449031365213	0.0	-4.898449031365213	0.0	-1.5852336109524778
182	4.870984198892033	1.521517603060011	-3.3494665958320216	0.8935026612188773	-0.6774765377635981
168	4.867035901541772	3.2342331669917694	-1.6328027345500038	1.2426888873205626	-0.555219181968043
552	4.859810253359421	0.0	-4.859810253359421	0.0	-1.4360679288810307
591	4.858153178764432	0.0	-4.858153178764432	0.0	-0.9311403918444936
556	4.852518028401541	0.04960042572297362	-4.802917602678567	0.04960042572297362	-1.300007730528872
264	4.8505976351972775	1.5236121740370878	-3.3269854611601897	0.7596791191440295	-0.8299760159915383
502	4.83942085612944	1.3677070373735751	-3.4717138187558647	0.5984345107854709	-1.2564408364267607
163	4.830270579433991	1.8167708965654965	-3.0134996828684946	1.1025569659556724	-0.4957250727852013
142	4.82720089341143	0.8768435175325784	-3.9503573758788515	0.4530998662933051	-0.700817161057871
698	4.821900589647792	1.4294072595287854	-3.3924933301190063	0.6204877504396925	-0.9985837789100837
100	4.802770851070697	0.48738239847598863	-4.315388452594709	0.4867565598689273	-1.3877981437342408
170	4.800858436739737	0.23774336886643632	-4.5631150678733	0.13081802648205074	-0.9511922385984884
364	4.800099513869799	0.8336704769002612	-3.966429036969538	0.5002603786659101	-1.000349558257222
452	4.798188947775442	2.599583513279489	-2.1986054344959527	1.6782870570135553	-0.4845985400704277
583	4.793341709219559	0.0957229791037169	-4.697618730115842	0.0957229791037169	-0.8480001617303201
663	4.771830576845198	1.6202111865577677	-3.151619390287431	0.8971704937004097	-0.6777488021891604
220	4.760168199508422	2.3133141895224036	-2.4468540099860183	0.57506414541351	-0.4852753747252632
192	4.757410755163689	0.26762679052441773	-4.48978396463927	0.2673195101295805	-0.8715371937509947
520	4.754150631905396	2.1183067066463344	-2.6358439252590617	0.557305062745215	-0.7024575487099426
333	4.7453458029576465	2.041137718799588	-2.704208084158059	1.4361003734854885	-0.8476415925020333
40	4.737406491557382	0.7400269785643893	-3.997379512992994	0.7387307235785091	-1.2328180961141684
434	4.731276331678134	1.0556466377555758	-3.6756296939225583	0.34735843159566715	-0.7155011738118411
41	4.726542345617829	0.2794520130200129	-4.447090332597816	0.2794520130200129	-1.6347478590165712
342	4.70138925538602	0.46903318560112434	-4.2323560697848945	0.424576504773677	-1.2629221476804209
484	4.6667274005229515	1.682614205710233	-2.9841131948127173	0.5390501181235603	-0.484721740761256
584	4.634684514057022	0.48560685936447073	-4.149077654692552	0.4850648558722085	-0.721645363492178
45	4.629071796492111	2.407869842782893	-2.221201953709217	1.190129249893084	-1.3623058143509683
353	4.627086992307765	0.0	-4.627086992307765	0.0	-1.3033073980971508
466	4.612617584414653	2.8767852391493802	-1.7358323452652729	1.4470854511429478	-0.455668485542283
670	4.597063938966962	2.1277269996247385	-2.469336939342224	0.8482018330089898	-0.466072044007274
455	4.532566395663666	3.156751481196247	-1.3758149144674194	1.009545405488419	-0.4565601811059373
301	4.5177572225533025	1.6563737699672154	-2.861383452586087	0.8308228984201697	-0.7866466868185493
101	4.504054094460221	0.4581215261898534	-4.045932568270368	0.4572888238113476	-0.9346471131067564
395	4.474718239686587	1.2903495754503251	-3.184368664236263	1.0231768460447883	-0.9696194603129848
74	4.467645597861663	1.8307341769218093	-2.636911420939854	1.5296800036296987	-0.6248032854609664
673	4.462773356553329	1.2308465536194573	-3.231926802933872	1.193165432299387	-1.1632511761618551
551	4.454569359251957	0.13880908314552187	-4.315760276106435	0.13880908314552187	-0.8282325622552783
477	4.4419511086415	1.4314591226829905	-3.0104919859585095	0.9005398283986141	-0.6522828636768339
126	4.441852876303377	0.6279932182933367	-3.81385965801004	0.5703312540081849	-0.8621502774221226
479	4.430997145159681	0.0	-4.430997145159681	0.0	-1.4276830214444636
534	4.421208897415811	0.7355123301472574	-3.685696567268554	0.684568844233987	-1.6149850954619578
685	4.420771210677922	0.44905038832078775	-3.971720822357134	0.30471829696476505	-0.9519141162669286
459	4.403072532740748	2.283928194601009	-2.11914433813974	1.126958937423876	-0.26290920342011703
482	4.400194181024566	0.0	-4.400194181024566	0.0	-1.5823225028913082
260	4.393051721520336	0.1925251408854624	-4.200526580634873	0.1925251408854624	-1.1983305980364636
383	4.392189197754418	0.4433405979419261	-3.948848599812492	0.4433405979419261	-1.0001178313539925
37	4.368097602976575	1.091823762881838	-3.276273840094738	0.6782765426317309	-0.956466969465376
291	4.357871463934525	2.2232489880194803	-2.134622475915046	1.47031447484225	-1.1762960125998805
653	4.333241411600941	1.2330109012654016	-3.1002305103355385	0.6631615357512464	-0.6355833376516673
553	4.308812665097114	0.7167178702724564	-3.592094794824657	0.656144687988913	-1.1229104241099697
560	4.304208845856932	0.0	-4.304208845856932	0.0	-0.739049190153697
359	4.3003921976665636	0.4854233701363532	-3.814968827530211	0.4853801724297486	-1.2486797811353891
125	4.27030036116795	2.56478824443491	-1.7055121167330407	1.9363513521343867	-0.4715984165333255
251	4.24421969344365	0.2441283932538093	-4.000091300189841	0.2441283932538093	-1.118472985352846
672	4.243271060121208	0.0	-4.243271060121208	0.0	-1.4711147493285954
281	4.224960295578199	0.7642013818291592	-3.4607589137490393	0.7070156493136627	-1.0457242116104737
535	4.202729614870832	1.7562698033636162	-2.446459811507216	1.2197154079558572	-1.0996811728492029
282	4.1904168208498005	0.6429116672671866	-3.5475051535826134	0.6428942226836758	-0.6780660902514675
380	4.144149551962382	0.1479578720595781	-3.9961916799028043	0.14672635042217333	-0.9430264860998594
177	4.127771925050278	1.2652958034508828	-2.862476121599395	1.2650999195332235	-0.8251554792247332
416	4.122762006706168	1.5138542232410432	-2.6089077834651246	1.1976127898945252	-1.1820129186969015
172	4.122100884989313	0.05338215470863698	-4.0687187302806755	0.05338215470863698	-1.0043930238522791
596	4.114793754049445	1.1460731165439415	-2.9687206375055033	1.0661070769257366	-1.1642409047332591
52	4.114011779636355	0.0	-4.114011779636355	0.0	-0.9024536031937672
628	4.093180831122404	1.8924278425564207	-2.200752988565984	1.328670755841772	-0.2872344700862852
54	4.069320087704835	1.0740493551760637	-2.9952707325287715	0.6780439262141318	-0.4850661781529047
174	4.055036311959253	0.23858894522744348	-3.816447366731809	0.23848960373370445	-0.8469844099001351
387	4.051103215128321	0.0	-4.051103215128321	0.0	-1.3250275270043816
161	4.044914500621043	0.414730626412278	-3.630183874208765	0.2083327277104748	-1.0294621277753455
307	4.036205040705601	1.964697135260085	-2.0715079054455163	0.925910081057576	-0.4849275077255035
448	4.024709667591061	1.1216145801755084	-2.903095087415554	0.7730889100314402	-0.7990919030756827
128	3.977368246317264	1.3201718057169511	-2.657196440600313	1.3184304874740047	-0.4862365289903768
587	3.918545546604065	0.0	-3.918545546604065	0.0	-1.2646535894640958
366	3.884800088772784	0.8816051275954984	-3.0031949611772855	0.6006258921784697	-1.2400207605732894
104	3.87756975453066	1.3977288488475985	-2.4798409056830617	1.0075012228961695	-0.4949991176330138
683	3.866387392993526	0.0	-3.866387392993526	0.0	-1.836983689453804
642	3.8528153599483255	0.875906069249515	-2.9769092906988104	0.8743857360765591	-0.8270276659039343
580	3.84381187331337	0.6778085508198334	-3.166003322493537	0.4814890461161269	-0.7794664035635657
414	3.8366724594137875	1.812398164885676	-2.0242742945281114	0.8921723169024547	-0.6785015826924625
391	3.8226219889380513	0.5289494671517936	-3.2936725217862577	0.5289494671517936	-0.72261633207258
496	3.8205696324440055	1.4337452896242846	-2.386824342819721	0.8535699496276188	-0.6176601902132561
512	3.7967112373717713	0.8635556237348718	-2.933155613636899	0.2731298015079307	-0.8004764839040865
604	3.785013424280677	0.0	-3.785013424280677	0.0	-0.967988901955627
453	3.7795301551146387	1.4446405748046232	-2.3348895803100156	0.8386286429569958	-0.5570520677367417
199	3.775889615910677	1.36292360082199	-2.4129660150886876	0.9574613869898264	-1.092062178184804
258	3.77576363709536	1.2275460085952732	-2.548217628500087	0.9425950563191996	-0.847416855658603
661	3.77262617851301	0.590877348128526	-3.181748830384484	0.5884391400440913	-1.292951095839375
35	3.7706069051743603	0.322162889523858	-3.448444015650502	0.322162889523858	-1.2631661252442925
263	3.74493553125892	0.04461595945343011	-3.70031957180549	0.04461595945343011	-0.8255119480737607
521	3.7329786456814498	0.0	-3.7329786456814498	0.0	-0.9908227335319684
242	3.7302812777269745	1.6629512423442043	-2.06733003538277	1.1746325624154053	-0.9125462084248877
36	3.7250837771306977	0.40058340696847333	-3.324500370162224	0.3990101912462568	-0.9746384381720444
280	3.7124277235593937	0.4065553254707217	-3.305872398088672	0.2955293859681673	-1.2635067069389394
558	3.7064870164482357	0.0	-3.7064870164482357	0.0	-1.2239334549034984
390	3.7061255926546135	1.7568514790150012	-1.9492741136396126	1.7520004462050132	-1.008360835425618
603	3.6690205122558672	0.2320358967560956	-3.436984615499772	0.23080749555752125	-0.7700809013497627
233	3.6334991494926108	0.0005296726574674998	-3.632969476835143	0.0002648363287337499	-1.3342211669149733
201	3.620002334060074	1.7426039236498092	-1.8773984104102655	0.8657965827861419	-0.786682400176602
499	3.617171382125601	1.2888194703820206	-2.3283519117435807	0.6637250505502614	-1.1376029932608267
646	3.605536075219234	0.19505887950266793	-3.4104771957165654	0.11191765145721844	-1.222488008304565
378	3.5507772758233287	0.505371747987852	-3.045405527835477	0.5050512093741333	-1.330001441534716
495	3.5326732447152156	0.06405469695812109	-3.4686185477570946	0.06405469695812109	-1.5144460110069942
622	3.5206824139152557	1.0201836582872477	-2.500498755628008	0.8244457494423547	-0.8353697805267292
470	3.5178136432730094	0.0	-3.5178136432730094	0.0	-0.7815973058760086
423	3.5158416659104	0.04186236850079832	-3.4739792974096018	0.041756861050048784	-0.6781231066306435
467	3.461759967601944	1.1497407652131257	-2.3120192023888184	0.4954572996781681	-0.6777496307481801
371	3.455152576364604	0.04745806715497493	-3.407694509209629	0.04693385855763848	-0.7142545153003905
159	3.451388445540832	0.0	-3.451388445540832	0.0	-1.0001300745262336
154	3.4486017586547173	0.0012656173327123426	-3.447336141322005	0.0012656173327123426	-0.9963113320149656
456	3.4134104246626356	0.920478206524658	-2.4929322181379776	0.9198760568572354	-0.5042379967571629
156	3.3870879162867142	1.6467515924101122	-1.7403363238766025	1.5136807551079388	-0.4988969286937829
576	3.3464582317092635	0.027554974669480186	-3.3189032570397834	0.027554974669480186	-0.8673512939134709
526	3.33700408559533	1.8965626190600444	-1.4404414665352854	1.4381401306983936	-0.7970535013304154
422	3.3359912300032524	0.9279218305048392	-2.408069399498413	0.4291852449966749	-0.7080072292390696
593	3.2935650986466967	0.0	-3.2935650986466967	0.0	-1.000570067619163
93	3.2853851504598333	0.732383698552158	-2.5530014519076754	0.7308556276958023	-0.997464703704504
226	3.28511275675541	1.6114947241899327	-1.6736180325654773	0.5832771608944307	-0.3367060761985021
139	3.2443384069506154	0.9415997017541152	-2.3027387051965	0.5799090952641055	-1.136172274322606
237	3.2197332311005855	0.70806071338124	-2.5116725177193455	0.4005731870343455	-0.8422837807153093
129	3.212428252774296	1.7476850482779762	-1.4647432044963187	1.7147848658047675	-0.6677435180222664
635	3.2063517736803133	0.5049767331175872	-2.701375040562726	0.5040597579976374	-1.032478096444252
272	3.2035604475739183	0.0	-3.2035604475739183	0.0	-1.1105119254257492
488	3.1967566151477183	1.0351471849894844	-2.1616094301582334	0.6181283866314005	-0.6496898356644825
368	3.1882538386175114	0.0013781592404547261	-3.1868756793770574	0.00029300738566309946	-1.341683145654387
493	3.123557926161931	1.2352518221302735	-1.888306104031657	0.9948826946236268	-0.7229345481788079
228	3.120290539878297	0.2632006394287744	-2.8570899004495227	0.2632006394287744	-1.8977794284011371
385	3.119108348608174	0.48794770196464804	-2.6311606466435262	0.4854833912657742	-0.7906944811911977
193	3.1186134914045067	0.5923359890567944	-2.526277502347712	0.5917622852724156	-0.6703011547642994
247	3.1009717634195986	2.065685459475636	-1.0352863039439633	0.7755264665607481	-0.2619622756283768
218	3.0747133037335237	0.6207252948722288	-2.453988008861295	0.6207252948722288	-1.8053633747093252
370	3.0742998886752666	0.0	-3.0742998886752666	0.0	-0.7616785979315143
317	3.0571428920311368	0.8086357415409793	-2.2485071504901577	0.4622267945167425	-0.4671944792453233
483	3.0391301335630714	0.2374224271874098	-2.8017077063756615	0.2374224271874098	-1.0073696171614523
546	3.0217809385497394	0.43803179287327476	-2.5837491456764643	0.3645486561285949	-0.6819322660279157
666	3.021386884710385	1.4342887796046822	-1.5870981051057027	0.6781990496353396	-0.3154744911943457
349	3.021372374293111	1.990642837332359e-05	-3.0213524678647374	1.990642837332359e-05	-0.8480655647525859
259	3.0095539575675865	0.26296252643621537	-2.7465914311313715	0.26296252643621537	-0.8351869387294903
175	3.0016533680065534	0.8879724591167694	-2.1136809088897843	0.8337013706001916	-0.6685160756720123
562	2.9949946913138366	0.00023841079698252822	-2.9947562805168544	0.00011920539849126411	-0.9617596536768775
107	2.9744420704036187	0.6455028146766811	-2.3289392557269384	0.36355980017907935	-0.5300687696051163
525	2.9725935424191205	0.002757311882503764	-2.969836230536617	0.002757311882503764	-0.8485723645513618
376	2.928783543707745	0.03140061202204927	-2.897382931685696	0.03140061202204927	-0.6783332134041636
559	2.9281387596343453	0.2621966281498566	-2.6659421314844884	0.2621966281498566	-1.072663142994335
191	2.926768695674883	0.40451579835192697	-2.5222528973229563	0.24283368088104304	-1.0000206206633813
542	2.9145658447896006	0.0	-2.9145658447896006	0.0	-0.5808385370114371
498	2.91420807754656	2.156532339518193	-0.7576757380283672	0.8793684455083367	-0.261314813104446
257	2.897471454388957	0.0	-2.897471454388957	0.0	-0.9646727721552072
606	2.8880746070255467	0.5503026403428692	-2.3377719666826775	0.5104633938829799	-1.6344938741071129
219	2.8783181611100805	1.039339624042163	-1.8389785370679181	0.5122444265664443	-1.0897644216936997
674	2.878051766021428	0.686791528527253	-2.1912602374941756	0.686791528527253	-0.5194196548085427
43	2.8734802678009084	1.3902601276095328	-1.4832201401913756	1.3884485671644629	-0.4821241783052253
294	2.843491456952961	0.4993722037326343	-2.344119253220327	0.26788449292277305	-0.6785468791333134
421	2.833899607249092	1.0210004986793222	-1.81289910856977	0.7755510706324745	-0.4546299904116099
469	2.7582256239706733	0.12631482857831902	-2.631910795392354	0.12631482857831902	-0.7446571743363659
627	2.758026486434998	0.7644192880854078	-1.9936071983495904	0.5552069371724369	-0.4562006565129304
261	2.7234137145850954	1.8603836646871315	-0.8630300498979638	1.433900546965651	-0.2619148183896994
523	2.713726629764278	0.3282290192056557	-2.385497610558622	0.3275409110153776	-0.6350539326233013
506	2.6937783611428885	0.5873791895525857	-2.106399171590303	0.3555982751130303	-0.26295789594495983
157	2.662875463749471	0.006874621042395702	-2.656000842707075	0.006874621042395702	-0.5491676684484887
494	2.643767682242176	0.0008246754041755168	-2.6429430068380007	0.0008246754041755168	-0.6786365827088434
678	2.615704473420156	0.9399151714654862	-1.6757893019546704	0.9390479290952904	-0.4859644451131913
669	2.593287270112321	1.833471066506687	-0.7598162036056345	1.8243744882697868	-0.4241618694662901
458	2.5765749285205017	0.0	-2.5765749285205017	0.0	-0.9505775842455024
497	2.5496703742454114	0.34391733161897925	-2.2057530426264322	0.34391733161897925	-0.7657359399954372
522	2.47220201578339	0.0004920878908698255	-2.47170992789252	6.151098635872819e-05	-0.5393656059418908
450	2.437316741878639	0.0	-2.437316741878639	0.0	-1.0485764911485531
205	2.3756977630578295	0.3232432043397341	-2.052454558718096	0.2361222102795178	-0.6973553717856606
296	2.3741610217320708	0.5068987119304338	-1.8672623098016368	0.5052878658375395	-0.9790005758587199
539	2.3470136338353336	0.0	-2.3470136338353336	0.0	-0.9144016185132616
181	2.345288992991805	0.8555328843069215	-1.4897561086848834	0.853857675208053	-0.8903693367707961
256	2.342436310228137	0.7683032313044144	-1.5741330789237233	0.6900623100925777	-0.4655242523852236
651	2.3327911677616697	0.2438403142160195	-2.0889508535456502	0.2438403142160195	-0.4854778033736194
579	2.3241409087741323	0.5468072005844544	-1.7773337081896778	0.31111465965105845	-0.7403090075245942
345	2.3121160599917507	0.19739053914809063	-2.11472552084366	0.1959077999576891	-0.6214092590770114
675	2.2880422237260483	0.6799554906801691	-1.6080867330458792	0.663370384690224	-0.9296590142277809
486	2.238301995007944	0.9864802180299691	-1.251821776977975	0.6780821537121342	-0.5329795087571542
517	2.210093681239046	0.0	-2.210093681239046	0.0	-0.47428682190714794
608	2.197763158741764	1.2357520148782668	-0.9620111438634975	1.0834875232011834	-0.3352391954612809
511	2.1665016344810297	0.9432731374053975	-1.2232284970756329	0.9152401063580596	-0.3401327609342091
631	2.163525507094685	0.4817718638565222	-1.681753643238163	0.48167035502931393	-0.6600923738172446
167	2.098921712194317	1.4222761201307768	-0.6766455920635406	0.59678974829958	-0.26327472160271514
298	2.0766649582608196	0.07041499159861841	-2.0062499666622013	0.07041499159861841	-0.4661752104349994
532	2.071200831001046	0.0	-2.071200831001046	0.0	-1.1618415612018167
454	2.0711529306412224	0.0009354748288583867	-2.070217455812364	0.00046773741442919335	-0.6623549706361607
165	2.0581581661329764	0.6995414578526902	-1.3586167082802865	0.6988513197371701	-0.3057986107420745
536	2.043777892176299	0.0	-2.043777892176299	0.0	-1.027801786013233
501	2.017035757922818	0.6370737237565804	-1.3799620341662377	0.6370737237565804	-0.37683520260006004
681	2.014330824126757	0.2766066264180881	-1.7377241977086686	0.16710808271959196	-0.8368207536879089
540	2.006182964868323	0.6060979778595089	-1.400084987008814	0.4679844905428588	-0.71155139745075
239	1.9778779643994486	0.5717756561498899	-1.4061023082495585	0.5702864596291288	-0.4340672207345971
489	1.9251552892693764	0.056165684070161585	-1.868989605199215	0.05547728422086708	-0.5341168075210214
292	1.9106690995162836	0.21210471210165385	-1.69856438741463	0.21210471210165385	-0.5674414799457566
338	1.906735736054953	0.0	-1.906735736054953	0.0	-0.751902738424141
314	1.8572987637228797	0.17716696654338807	-1.6801317971794913	0.17666350886401172	-0.4658402665119037
331	1.8174099638918229	1.0390069749009874	-0.7784029889908358	0.617636069046724	-0.26288704498524984
660	1.8005867522214203	0.47945361899900396	-1.3211331332224163	0.3523624986186064	-0.2875930870807113
449	1.7966305981763528	0.6777766100537488	-1.118853988122604	0.6777766100537488	-0.3448068828822984
451	1.7961064183369524	1.442903175042364	-0.353203243294588	0.5805323955069223	-0.2457226283908403
286	1.7481428815321214	0.10555484384767946	-1.642588037684442	0.100615523670935	-0.3458144031119993
131	1.7412985918603663	0.5595316634590138	-1.1817669284013523	0.3602958881910836	-0.9053430852517488
555	1.6961147354760613	2.1933907091508404e-05	-1.6960928015689698	2.1933907091508404e-05	-0.5611460220974755
122	1.6913841453256615	0.011894579823822936	-1.6794895655018385	0.009825931702269836	-0.4714169070213286
468	1.6896137085321914	0.0	-1.6896137085321914	0.0	-0.8017028852894887
180	1.6825567568712958	0.0	-1.6825567568712958	0.0	-0.6717989823294674
196	1.6769466747314246	0.4405226501129494	-1.236424024618475	0.43985233803082335	-0.48536298300523206
42	1.639610319830932	0.2667655701746061	-1.3728447496563259	0.2542730839584437	-0.34426901721511416
571	1.6355309151230415	1.4223787279778297	-0.21315218714521192	0.4216099936321012	-0.2117122895847759
529	1.62127280091435	0.8880625792560997	-0.7332102216582506	0.4854784760613897	-0.2629026938784811
503	1.6117825467983617	0.06376924470101555	-1.5480133020973461	0.06376924470101555	-0.6946970896834048
473	1.5258672005076086	0.7349474400835829	-0.7909197604240256	0.4713964975508477	-0.5449603830494028
614	1.5213635373762828	0.685566325140618	-0.8357972122356645	0.6777971010775186	-0.28733976194948835
288	1.504245748544722	0.12625348146642787	-1.3779922670782945	0.12467272231012128	-0.4688549160607846
533	1.4811331323236123	0.5488350037680374	-0.9322981285555749	0.5488350037680374	-0.471415752332706
541	1.429079618508081	0.8144039373720044	-0.6146756811360765	0.8125805156128458	-0.6143844522768815
158	1.424159636519983	0.10020236347860102	-1.323957273041382	0.09917360822996132	-1.0743555765998554
610	1.408962768570366	0.6720895471523118	-0.7368732214180542	0.6691795783140849	-0.2637285849858981
623	1.4036317595701364	0.6673757691173994	-0.7362559904527368	0.66440415244133	-0.26278903343217724
597	1.3856464679024922	0.3160939315682078	-1.0695525363342844	0.3140214613788137	-0.3683931753200987
262	1.3738446108057991	0.23183420991816314	-1.142010400887636	0.23065430817374805	-0.6784563772295126
472	1.3492762268163934	0.0016798924455818163	-1.3475963343708117	0.0004199731113954541	-0.4553859639620779
598	1.3238511844963927	0.31716200278209755	-1.0066891817142953	0.3165098874455117	-0.5350596758417758
176	1.3192937704875363	0.15775693957417283	-1.1615368309133636	0.14354069370642927	-0.6686047881377133
530	1.3055140703130912	0.0997871494947376	-1.2057269208183536	0.09878461088196526	-0.4227350724180474
531	1.210456455452554	0.11123494670118972	-1.0992215087513646	0.11038721526793913	-0.7588728955897728
566	1.0566417430124762	0.0	-1.0566417430124762	0.0	-0.3888658941359488
445	1.0536700261327263	0.0018736826187641257	-1.0517963435139621	0.0002081869576404584	-0.2635511561221858
538	0.977604852259671	0.0015659190710742813	-0.9760389331885969	0.0011831401020922102	-0.38887946939759344
487	0.9721702419406208	0.2998919751692837	-0.6722782667713371	0.2151971740600302	-0.3252025978319687
544	0.9569949393187451	0.0	-0.9569949393187451	0.0	-0.6386506375011622
457	0.9536089393927366	0.19989329504937425	-0.7537156443433624	0.17091148398861158	-0.2623848639953338
680	0.9336980068854429	0.18691087626791164	-0.7467871306175311	0.18412350258662674	-0.2901654292586435
549	0.864602623978112	0.4533228846090927	-0.4112797393690192	0.4531713583940962	-0.25592182988251305
572	0.8485393368267639	0.0	-0.8485393368267639	0.0	-0.4221485711348977
679	0.8353214930341183	0.1303204603604882	-0.7050010326736302	0.11091122738701124	-0.2898760444369909
547	0.7244516728551561	0.03206842856229443	-0.6923832442928616	0.03140598833905627	-0.2751602200212406
235	0.7077899424640718	0.11810925407949445	-0.5896806883845773	0.11792964945988675	-0.2630164453718333
537	0.6196514449398517	0.0002112222102751776	-0.6194402227295764	0.0002112222102751776	-0.2686812281712287
418	0.5502240940894956	0.019576825866969905	-0.5306472682225256	0.01833734395678041	-0.5286147620275238
367	0.48518678958844147	0.0	-0.48518678958844147	0.0	-0.24294724263754716
427	0.473830643217508	0.22913136359549785	-0.24469927962201005	0.22466268410445772	-0.24469927962201005
73	0.43479548367338694	0.3159388833335997	-0.11885660033978727	0.2867988789725325	-0.11885660033978727
